# Dissection of genotype-phenotype relationships in *Candida parapsilosis* uncovers drivers of clinically-relevant traits

**DOI:** 10.64898/2026.05.18.725882

**Authors:** Miquel Àngel Schikora-Tamarit, Elena López-Peralta, Alejandra Roldán, Cristina de Armentia, Alba Torres-Cano, Laura Alcázar-Fuoli, CAPAR Study Group, Óscar Zaragoza, Toni Gabaldón

## Abstract

Hospital outbreaks caused by the fungal pathogen *Candida parapsilosis* are of growing concern due to their increased drug resistance and high mortality rates. However, the genetic bases of clinically-relevant traits in this species remain poorly explored. Here, we mapped genotype–phenotype relationships across 189 isolates from a multi-hospital *Candida parapsilosis* outbreak, for which we measured 61 diverse clinical phenotypes and generated complete genome sequences. As variation in previously-known genes explained little of the observed phenotypic diversity, we leveraged convergence genome-wide association studies and interpretable machine-learning models that predict phenotypes from genetic variants. These approaches identified candidate drivers of virulence and antifungal resistance, confirming expected mechanisms while uncovering novel ones. Predictive models were accurate for key traits, including azole resistance and clinical features of infected patients. Our results shed light on the genetic bases of clinically-relevant traits in a major fungal pathogen, and pave the way towards sequence-based diagnostics for improved patient outcomes.

## Supplementary tables for "Dissection of genotype-phenotype relationships in *Candida parapsilosis* uncovers drivers of clinically-relevant traits": Supplementary Table 1.xlsx

### Sheet: Sheet1
	source_data	has_smiley	sampleID	validation_strain_name	validation_study	country_collection	city_collection	hospital	patient_age	patientID	year_collection	microsatellite_genotype	clade_Bergin2022	clade_basedOn_Bergin2022	FLC_MIC	VRC_MIC	POS_MIC	IVZ_MIC	ITR_MIC	ANI_MIC	CAS_MIC	MIF_MIC	AMB_MIC	5FC_MIC	pct viability chlorhexidine	pct viability ethanol	pct viability H202	pct viability hypochlorite	pct viability surfanio	pct viability zwittergent 3-14	Etest_colonies_in_halo	Etest_FLC_MIC_24h	Etest_FLC_MIC_48h	binaryPheno amphotericin B R	binaryPheno 5-FC R	binaryPheno fluconazole R	binaryPheno itraconazole R	binaryPheno voriconazole R	binaryPheno posaconazole R	binaryPheno isavuconazole R	binaryPheno caspofungin R	binaryPheno micafungin R	binaryPheno anidulafungin R	binaryPheno ethanol tol	binaryPheno hypochlorite tol	binaryPheno H2O2 tol	binaryPheno chlorhexidine tol	binaryPheno zwittergent 3-14 tol	binaryPheno surfanio tol	binaryPheno fluconazole hetero-R	binaryPheno fluconazole agar R	binaryPheno fluconazole tolerance	binaryPheno age infant	binaryPheno age young	binaryPheno age old	binaryPheno agar invasiveness	binaryPheno pseudohyphae	binaryPheno biofilm	binaryPheno microfluidics adherent	binaryPheno microfluidics big clumps	binaryPheno microfluidics little clumps	binaryPheno abscess	binaryPheno abdominal abscess	binaryPheno bronchial aspirate	binaryPheno tracheal aspirate	binaryPheno lung biopsy	binaryPheno oropharyngeal sputum	binaryPheno sputum	binaryPheno skin exudate	binaryPheno wound exudate	binaryPheno oropharyngeal exudate	binaryPheno ear exudate	binaryPheno rectal exudate	binaryPheno upper respiratory exudate	binaryPheno blood culture	binaryPheno wound	binaryPheno bronchoalveolar lavage	binaryPheno cerebrospinal fluid	binaryPheno ascitic fluid	binaryPheno bile fluid	binaryPheno environmental sample	binaryPheno urine	binaryPheno skin surface	binaryPheno respiratory disease	binaryPheno whole blood	binaryPheno vascular tissue	binaryPheno heart valve	binaryPheno sterile	binaryPheno sterile vs environmental	binaryPheno blood	binaryPheno blood vs environmental	binaryPheno blood vs other sterile	binaryPheno skin	binaryPheno respiratory
0	sequenced_here	FALSE	L19-007	-	-	Spain	Prat de Llobregat	MYCOLOGY REFERENCE CENTRE (BARCELONA) (Barcelona)	87	-1	2019	10.0	-	4.1	128	2	0.125	0.5	0.25	1	2	0.5	0.06	0.125	-1	-1	-1	-1	-1	-1	-	-1	-1	0	0	1	-1	1	-1	1	-1	0	0	-1	-1	-1	-1	-1	-1	-1	-1	-1	-1	-1	1	-1	-1	-1	-1	-1	-1	0	0	0	0	0	0	0	0	0	0	0	0	0	1	0	0	0	0	0	0	0	0	0	0	0	0	1	1	1	1	1	-1	-1
1	sequenced_here	FALSE	L19-055	-	-	Spain	Madrid	H. PUERTA DE HIERRO (MAJADAHONDA) (Madrid)	68	-1	2019	-	-	5.0	32	2	0.06	0.06	0.125	1	2	1	0.25	0.125	-1	-1	-1	-1	-1	-1	-	-1	-1	-1	0	1	0	1	0	0	-1	-1	0	-1	-1	-1	-1	-1	-1	-1	-1	-1	0	0	0	-1	-1	-1	-1	-1	-1	0	0	0	0	0	0	0	0	0	0	0	0	0	0	1	0	0	0	0	0	0	0	0	0	0	0	0	-1	0	-1	-1	1	0
2	sequenced_here	FALSE	L20-025	-	-	Spain	Madrid	H. PUERTA DE HIERRO (MAJADAHONDA) (Madrid)	69	8	2020	96.0	-	5.0	64	1	0.03	0.03	0.03	1	2	1	0.5	0.125	-1	-1	-1	-1	-1	-1	-	-1	-1	1	0	1	0	1	0	0	-1	-1	0	-1	-1	-1	-1	-1	-1	-1	-1	-1	0	0	0	-1	-1	-1	-1	-1	-1	0	0	0	0	0	0	0	0	0	0	0	0	0	1	0	0	0	0	0	0	0	0	0	0	0	0	1	1	1	1	1	-1	-1
3	sequenced_here	FALSE	L20-047	-	-	Spain	Barcelona	H. UNIVERSITARIO DE BELLVITGE (Barcelona)	16	-1	2020	29.0	-	5.0	0.25	0.016	0.016	0.016	0.03	2	1	1	0.25	0.125	-1	-1	-1	-1	-1	-1	-	-1	-1	-1	0	0	0	0	0	0	0	-1	-1	-1	-1	-1	-1	-1	-1	-1	-1	-1	-1	-1	-1	-1	-1	-1	-1	-1	-1	0	0	0	0	0	0	0	0	0	0	0	0	0	0	0	0	0	0	0	0	0	0	0	1	0	0	1	1	1	1	1	-1	-1
4	sequenced_here	FALSE	L20-051	-	-	Spain	Barcelona	H. UNIVERSITARIO DE BELLVITGE (Barcelona)	68	-1	2020	10.0	-	4.1	16	0.5	0.03	0.125	0.125	1	2	1	0.5	0.125	-1	-1	-1	-1	-1	-1	-	-1	-1	1	0	1	0	1	0	0	-1	-1	0	-1	-1	-1	-1	-1	-1	-1	-1	-1	0	0	0	-1	-1	-1	-1	-1	-1	0	0	0	0	0	0	0	0	0	0	0	0	0	0	0	0	0	0	0	0	0	0	0	1	0	0	1	1	1	1	1	-1	-1
5	sequenced_here	FALSE	L20-055	-	-	Spain	Barcelona	H. UNIVERSITARIO DE BELLVITGE (Barcelona)	75	40	2020	69.0	-	1.0	0.5	0.016	0.016	0.016	0.016	1	1	1	0.25	0.125	-1	-1	-1	-1	-1	-1	-	-1	-1	-1	0	0	0	0	0	0	0	-1	0	-1	-1	-1	-1	-1	-1	-1	-1	-1	0	0	0	-1	-1	-1	-1	-1	-1	0	0	0	0	0	1	0	0	0	0	0	0	0	0	0	0	0	0	0	0	0	0	0	0	0	0	0	-1	0	-1	-1	0	1
6	sequenced_here	FALSE	L20-057	-	-	Spain	Barcelona	H. UNIVERSITARIO DE BELLVITGE (Barcelona)	73	-1	2020	10.0	-	4.1	16	0.5	0.03	0.06	0.125	1	1	1	0.5	0.25	0	0	53.2819	0	5.00508	11.5434	-	-1	-1	1	-1	1	0	1	0	0	0	-1	0	0	0	-1	0	-1	1	-1	-1	-1	0	0	0	0	0	0	-1	-1	-1	0	0	0	0	0	1	0	0	0	0	0	0	0	0	0	0	0	0	0	0	0	0	0	0	0	0	0	-1	0	-1	-1	0	1
7	sequenced_here	FALSE	L20-064	-	-	Spain	Barcelona	H. UNIVERSITARIO DE BELLVITGE (Barcelona)	56	6	2020	10.0	-	4.1	16	0.5	0.03	0.06	0.06	2	1	1	0.25	0.125	0	0.362319	34.3401	0.938338	2.38095	4.54327	-	-1	-1	-1	0	1	0	1	0	0	0	-1	-1	0	1	0	0	0	-1	-1	-1	-1	-1	-1	-1	0	0	0	-1	-1	-1	0	0	0	0	0	0	0	0	0	0	0	0	0	1	0	0	0	0	0	0	0	0	0	0	0	0	1	1	1	1	1	-1	-1
8	sequenced_here	FALSE	L20-072	-	-	Spain	Madrid	H. 12 DE OCTUBRE (Madrid)	45	-1	2020	96.0	-	5.0	64	1	0.016	0.06	0.06	0.5	2	1	0.5	0.125	-1	-1	-1	-1	-1	-1	-	-1	-1	1	0	1	0	1	0	0	-1	-1	0	-1	-1	-1	-1	-1	-1	-1	-1	-1	-1	1	-1	-1	-1	-1	-1	-1	-1	0	0	0	0	0	0	0	0	0	0	0	0	0	1	0	0	0	0	0	0	0	0	0	0	0	0	1	1	1	1	1	-1	-1
9	sequenced_here	FALSE	L20-075	-	-	Spain	Santander	H. UNIVERS MARQUES DE VALDECILLA (Santander)	74	-1	2020	67.0	-	4.0	128	1	0.03	0.06	0.06	2	1	2	0.5	0.125	-1	-1	-1	-1	-1	-1	-	-1	-1	1	0	1	0	1	0	0	0	1	-1	-1	-1	-1	-1	-1	-1	-1	-1	-1	0	0	0	-1	-1	-1	-1	-1	-1	0	0	0	0	0	0	0	0	0	0	0	0	0	1	0	0	0	0	0	0	0	0	0	0	0	0	1	1	1	1	1	-1	-1
10	sequenced_here	FALSE	L20-077	-	-	Spain	Santander	H. UNIVERS MARQUES DE VALDECILLA (Santander)	65	-1	2020	67.0	-	4.0	64	1	0.016	0.06	0.06	2	1	1	0.5	0.125	-1	-1	-1	-1	-1	-1	-	-1	-1	1	0	1	0	1	0	0	0	-1	-1	-1	-1	-1	-1	-1	-1	-1	-1	-1	0	0	0	-1	-1	-1	-1	-1	-1	0	0	0	0	0	0	0	0	0	0	0	0	0	0	0	0	0	0	0	0	0	0	1	0	0	0	0	-1	0	-1	-1	0	1
11	sequenced_here	FALSE	L20-079	-	-	Spain	Madrid	H. PUERTA DE HIERRO (MAJADAHONDA) (Madrid)	71	-1	2020	96.0	-	5.0	32	1	0.016	0.03	0.03	0.5	2	1	0.25	0.125	-1	-1	-1	-1	-1	-1	-	-1	-1	-1	0	1	0	1	0	0	-1	-1	0	-1	-1	-1	-1	-1	-1	-1	-1	-1	0	0	0	-1	-1	-1	-1	-1	-1	0	0	0	0	0	0	0	0	0	0	0	0	0	1	0	0	0	0	0	0	0	0	0	0	0	0	1	1	1	1	1	-1	-1
12	sequenced_here	FALSE	L20-081	-	-	Spain	Madrid	H. PUERTA DE HIERRO (MAJADAHONDA) (Madrid)	70	-1	2020	6.0	-	5.0	0.5	0.016	0.016	0.016	0.016	2	1	0.5	0.25	0.125	-1	-1	-1	-1	-1	-1	no	0.25	0.125	-1	0	0	0	0	0	0	0	0	-1	-1	-1	-1	-1	-1	-1	-1	-1	-1	0	0	0	1	1	1	-1	-1	-1	0	0	0	0	0	0	0	0	0	0	0	0	0	1	0	0	0	0	0	0	0	0	0	0	0	0	1	1	1	1	1	-1	-1
13	sequenced_here	FALSE	L20-083	-	-	Spain	Madrid	H. PUERTA DE HIERRO (MAJADAHONDA) (Madrid)	60	-1	2020	81.0	-	5.0	0.25	0.016	0.016	0.016	0.016	4	2	1	0.25	0.125	0.151515	0	61.7021	0.307377	0.372024	32.375	no	0.25	0.125	-1	0	0	0	0	0	0	-1	-1	1	0	-1	-1	0	-1	0	-1	-1	-1	0	0	0	1	1	1	-1	-1	-1	0	0	0	0	0	0	0	0	0	0	0	0	0	0	0	0	0	1	0	0	0	0	0	0	0	0	1	1	0	-1	0	0	0
14	sequenced_here	FALSE	L20-084	-	-	Spain	Madrid	H. PUERTA DE HIERRO (MAJADAHONDA) (Madrid)	62	-1	2020	45.0	-	3.0	0.5	0.016	0.016	0.016	0.016	1	1	0.25	0.25	0.125	0.0208333	0.103734	49.7143	0	3.71972	12.4335	no	0.19	0.125	-1	0	0	0	0	0	0	0	0	0	0	0	0	0	-1	-1	-1	-1	-1	0	0	0	1	1	1	-1	-1	-1	0	0	0	0	0	0	0	0	0	0	0	0	0	1	0	0	0	0	0	0	0	0	0	0	0	0	1	1	1	1	1	-1	-1
15	sequenced_here	FALSE	L20-093	-	-	Spain	Madrid	H. 12 DE OCTUBRE (Madrid)	64	-1	2020	32.0	-	5.0	0.25	0.016	0.016	0.016	0.016	2	1	1	0.25	0.125	0.135135	0	3.59532	0.725806	0.34965	4.5	-	-1	-1	-1	0	0	0	0	0	0	0	-1	-1	0	1	0	0	0	0	-1	-1	-1	0	0	0	1	1	1	-1	-1	-1	0	0	0	0	0	0	0	0	0	0	0	0	0	0	0	0	0	0	1	0	0	0	0	0	0	0	1	1	0	-1	0	0	0
16	sequenced_here	FALSE	L21-014B	-	-	Spain	Madrid	H. DE MOSTOLES (Madrid)	62	-1	2021	-	-	1.0	16	0.25	0.06	0.03	0.06	4	2	2	0.25	0.125	-1	-1	-1	-1	-1	-1	-	-1	-1	-1	0	1	0	-1	0	0	-1	1	1	-1	-1	-1	-1	-1	-1	-1	-1	-1	0	0	0	-1	-1	-1	-1	-1	-1	0	1	0	0	0	0	0	0	0	0	0	0	0	0	0	0	0	0	0	0	0	0	0	0	0	0	0	-1	0	-1	-1	0	0
17	sequenced_here	FALSE	L21-023	-	-	Spain	Madrid	H. PUERTA DE HIERRO (MAJADAHONDA) (Madrid)	64	-1	2021	96.0	-	5.0	64	0.125	0.03	0.016	0.016	2	2	1	0.25	0.125	-1	-1	-1	-1	-1	-1	no	6	512	-1	0	1	0	0	0	0	-1	-1	-1	-1	-1	-1	-1	-1	-1	-1	0	1	0	0	0	0	0	0	0	0	1	0	0	0	0	0	0	0	0	0	0	0	0	0	0	0	0	0	0	0	0	0	0	0	0	1	0	1	1	1	1	1	-1	-1
18	sequenced_here	FALSE	L21-025	-	-	Spain	Valladolid	H. CLINICO UNIVERS DE VALLADOLID (Valladolid)	78	-1	2021	80.0	-	5.0	0.5	0.016	0.03	0.016	0.03	2	1	1	0.12	0.125	-1	-1	-1	-1	-1	-1	-	-1	-1	0	0	0	0	0	0	0	0	-1	-1	-1	-1	-1	-1	-1	-1	-1	-1	-1	-1	-1	-1	-1	-1	-1	-1	-1	-1	0	0	0	0	0	0	0	0	0	0	0	0	0	0	0	0	1	0	0	0	0	0	0	0	0	0	1	1	0	-1	0	0	0
19	sequenced_here	FALSE	L21-026	-	-	Spain	Valladolid	H. CLINICO UNIVERS DE VALLADOLID (Valladolid)	44	-1	2020	49.0	-	3.0	0.5	0.016	0.03	0.016	0.03	-1	1	1	0.06	0.125	-1	-1	-1	-1	-1	-1	-	-1	-1	0	0	0	0	0	0	0	0	-1	-1	-1	-1	-1	-1	-1	-1	-1	-1	-1	-1	1	-1	-1	-1	-1	-1	-1	-1	0	0	0	0	0	0	0	0	0	0	0	0	0	0	0	0	0	0	0	0	0	1	0	0	0	0	0	-1	0	-1	-1	1	0
20	sequenced_here	FALSE	L21-031	-	-	Spain	Valladolid	H. CLINICO UNIVERS DE VALLADOLID (Valladolid)	70	11	2020	49.0	-	3.0	0.5	0.016	0.03	0.016	0.03	-1	0.5	0.5	0.06	0.125	0.403226	0.185874	54.3522	1.1919	0.741525	22.5904	-	-1	-1	0	0	0	0	0	0	0	0	0	-1	0	1	-1	0	-1	0	-1	-1	-1	0	0	0	0	0	0	-1	-1	-1	0	0	0	0	0	0	0	0	0	0	0	0	0	0	0	0	0	0	0	0	0	0	0	1	0	0	1	1	1	1	1	-1	-1
21	sequenced_here	FALSE	L21-032	-	-	Spain	Valladolid	H. CLINICO UNIVERS DE VALLADOLID (Valladolid)	70	11	2020	45.0	-	3.0	0.5	0.016	0.03	0.016	0.016	-1	1	1	0.12	0.125	1.15385	0.238663	34.3571	0.116279	10.1724	0.452899	-	-1	-1	0	0	0	0	0	0	0	0	-1	-1	0	-1	0	0	0	1	-1	-1	-1	0	0	0	0	0	0	-1	-1	-1	0	0	0	0	0	0	0	0	0	0	0	0	0	0	0	0	0	0	0	0	0	0	0	1	0	0	1	1	1	1	1	-1	-1
22	sequenced_here	FALSE	L21-038	-	-	Spain	Valladolid	H. CLINICO UNIVERS DE VALLADOLID (Valladolid)	55	-1	2020	45.1	-	3.0	0.5	0.016	0.03	0.016	0.03	-1	1	1	0.06	0.125	0.394322	0.102249	8.15752	0	0.339367	55.5804	-	-1	-1	0	0	0	0	0	0	0	0	-1	-1	0	0	0	0	1	0	-1	-1	-1	-1	-1	-1	0	0	0	-1	-1	-1	1	0	0	0	0	0	0	0	0	0	0	0	0	0	0	0	0	0	0	0	0	0	0	0	0	0	0	-1	0	-1	-1	0	0
23	sequenced_here	FALSE	L21-046	-	-	Spain	Madrid	H. PUERTA DE HIERRO (MAJADAHONDA) (Madrid)	73	-1	2021	85.1	-	5.0	16	0.5	0.016	0.016	0.03	2	2	1	0.25	0.125	-1	-1	-1	-1	-1	-1	-	-1	-1	-1	0	1	0	1	0	0	-1	-1	-1	-1	-1	-1	-1	-1	-1	-1	-1	-1	0	0	0	-1	-1	-1	-1	-1	-1	0	0	0	0	0	0	0	0	0	0	0	0	0	0	0	0	0	0	0	0	0	0	0	1	0	0	1	1	1	1	1	-1	-1
24	sequenced_here	FALSE	L21-048	-	-	Spain	Burgos	COMPLEJO ASISTENCIAL UNIVERSITARIO DE BURGOS (Burgos)	25	-1	2021	101.0	-	5.0	64	1	0.125	0.06	0.06	0.5	2	1	0.12	0.125	6.93277	0.189394	97.9695	0	3.24074	8.49515	no	12	512	0	0	1	0	1	-1	0	-1	-1	0	0	0	1	-1	0	-1	-1	0	1	-1	1	-1	0	0	-1	-1	-1	-1	0	0	0	0	0	0	0	0	0	0	0	0	0	0	0	0	0	0	0	0	0	0	0	1	0	0	1	1	1	1	1	-1	-1
25	sequenced_here	FALSE	L21-051	-	-	Spain	Madrid	H. CLINICO SAN CARLOS (Madrid)	84	-1	2019	33.14	-	3.0	0.125	0.016	0.016	0.016	0.016	1	0.5	0.5	0.12	0.125	-1	-1	-1	-1	-1	-1	-	-1	-1	0	0	0	0	0	0	0	0	0	0	-1	-1	-1	-1	-1	-1	-1	-1	-1	-1	-1	1	-1	-1	-1	-1	-1	-1	0	0	0	0	0	0	0	0	0	0	0	0	0	0	0	0	0	0	0	0	0	0	0	1	0	0	1	1	1	1	1	-1	-1
26	sequenced_here	FALSE	L21-052	-	-	Spain	Madrid	H. CLINICO SAN CARLOS (Madrid)	73	-1	2020	100.0	-	5.0	0.5	0.03	0.016	0.016	0.03	2	1	1	0.25	0.125	-1	-1	-1	-1	-1	-1	no	0.75	0.5	-1	0	0	0	0	0	0	0	-1	-1	-1	-1	-1	-1	-1	-1	-1	-1	-1	0	0	0	0	1	1	-1	-1	-1	0	0	0	0	0	0	0	0	0	0	0	0	0	0	0	0	0	0	0	0	0	0	0	1	0	0	1	1	1	1	1	-1	-1
27	sequenced_here	FALSE	L21-053	-	-	Spain	Madrid	H. CLINICO SAN CARLOS (Madrid)	45	-1	2020	20.6	-	5.0	0.125	0.016	0.03	0.016	0.03	1	1	0.5	0.12	0.125	0.066313	0.129199	33.6583	0.0615764	0.621547	14.4144	-	-1	-1	0	0	0	0	0	0	0	0	0	0	0	0	0	0	-1	0	-1	-1	-1	-1	1	-1	1	1	1	-1	-1	-1	0	0	0	0	0	0	0	0	0	0	0	0	0	0	0	0	0	0	0	0	0	0	0	1	0	0	1	1	1	1	1	-1	-1
28	sequenced_here	FALSE	L21-055	-	-	Spain	Madrid	H. CLINICO SAN CARLOS (Madrid)	79	-1	2020	83.8	-	5.0	1	0.016	0.06	0.016	0.03	4	1	1	0.12	0.125	-1	-1	-1	-1	-1	-1	-	-1	-1	0	0	0	0	0	0	0	0	-1	1	-1	-1	-1	-1	-1	-1	-1	-1	-1	-1	-1	-1	-1	-1	-1	-1	-1	-1	0	0	0	0	0	0	0	0	0	0	0	0	0	0	0	0	0	0	0	0	0	0	0	1	0	0	1	1	1	1	1	-1	-1
29	sequenced_here	FALSE	L21-057	-	-	Spain	Madrid	H. CLINICO SAN CARLOS (Madrid)	80	-1	2020	25.0	-	5.0	0.5	0.016	0.06	-1	0.06	2	1	1	0.12	0.125	-1	-1	-1	-1	-1	-1	no	0.75	0.75	0	0	0	0	0	0	-1	0	-1	-1	-1	-1	-1	-1	-1	-1	-1	-1	-1	-1	-1	1	1	1	1	-1	-1	-1	0	0	0	0	0	0	0	0	0	0	0	0	0	0	0	0	0	0	0	0	0	0	0	1	0	0	1	1	1	1	1	-1	-1
30	sequenced_here	FALSE	L21-059	-	-	Spain	Madrid	H. CLINICO SAN CARLOS (Madrid)	55	-1	2020	40.5	-	5.0	1	0.03	0.06	0.03	0.06	4	1	1	0.25	0.125	-1	-1	-1	-1	-1	-1	no	3	6	-1	0	0	0	0	0	0	0	-1	1	-1	-1	-1	-1	-1	-1	-1	-1	-1	-1	-1	-1	-1	1	1	-1	-1	-1	0	0	0	0	0	0	0	0	0	0	0	0	0	0	0	0	0	0	0	0	0	0	0	1	0	0	1	1	1	1	1	-1	-1
31	sequenced_here	FALSE	L21-060	-	-	Spain	Madrid	H. CLINICO SAN CARLOS (Madrid)	71	4	2020	96.0	-	5.0	32	1	0.03	0.06	0.06	2	2	1	0.25	0.125	4.67172	0	87.5	0.0992063	2.65411	10.7812	no	512	512	-1	0	1	0	1	0	0	-1	-1	-1	0	0	1	0	-1	-1	0	1	-1	0	0	0	0	0	0	-1	-1	-1	0	0	0	0	0	0	0	0	0	0	0	0	0	0	0	0	0	0	0	0	0	0	0	1	0	0	1	1	1	1	1	-1	-1
32	sequenced_here	FALSE	L21-064	-	-	Spain	Madrid	H. CLINICO SAN CARLOS (Madrid)	71	4	2020	96.0	-	5.0	64	0.5	0.06	0.06	0.125	1	2	1	0.25	0.125	8.76866	1.33249	83.2071	0	2.75538	29.375	no	512	512	-1	0	1	0	1	0	0	-1	-1	0	-1	0	1	-1	-1	-1	-1	1	-1	0	0	0	0	0	0	-1	-1	-1	0	0	0	0	0	0	0	0	0	0	0	0	0	0	0	0	0	0	0	0	0	0	0	1	0	0	1	1	1	1	1	-1	-1
33	sequenced_here	FALSE	L21-067	-	-	Spain	Madrid	H. CLINICO SAN CARLOS (Madrid)	49	-1	2020	96.0	-	5.0	8	1	0.06	0.06	0.06	2	2	1	0.5	0.125	-1	-1	-1	-1	-1	-1	no	16	512	1	0	1	0	1	0	0	-1	-1	-1	-1	-1	-1	-1	-1	-1	0	-1	1	-1	1	-1	0	0	0	-1	-1	-1	0	0	0	0	0	0	0	0	0	0	0	0	0	0	0	0	0	0	0	0	0	0	0	1	0	0	1	1	1	1	1	-1	-1
34	sequenced_here	FALSE	L21-069	-	-	Spain	Madrid	H. CLINICO SAN CARLOS (Madrid)	75	-1	2021	96.0	-	5.0	4	0.5	0.06	0.06	0.06	2	2	1	0.5	0.125	-1	-1	-1	-1	-1	-1	-	-1	-1	1	0	-1	0	1	0	0	-1	-1	-1	-1	-1	-1	-1	-1	-1	-1	-1	-1	0	0	0	-1	-1	-1	-1	-1	-1	0	0	0	0	0	0	0	0	0	0	0	0	0	0	0	0	0	0	0	0	0	0	0	1	0	0	1	1	1	1	1	-1	-1
35	sequenced_here	FALSE	L21-071	-	-	Spain	Madrid	H. CLINICO SAN CARLOS (Madrid)	66	30	2021	96.0	-	5.0	16	0.5	0.03	-1	0.03	1	2	1	0.25	0.125	5.47753	0	63.2353	0.137741	3.42548	33.6634	no	512	512	-1	0	1	0	1	0	-1	-1	-1	0	0	-1	-1	-1	-1	-1	0	1	-1	0	0	0	0	0	0	-1	-1	-1	0	0	0	0	0	0	0	0	0	0	0	0	0	0	0	0	0	0	0	0	0	0	0	1	0	0	1	1	1	1	1	-1	-1
36	sequenced_here	FALSE	L21-072	-	-	Spain	Madrid	H. PUERTA DE HIERRO (MAJADAHONDA) (Madrid)	80	-1	2021	88.2	-	5.0	64	1	0.03	0.06	0.06	1	2	1	0.25	0.125	-1	-1	-1	-1	-1	-1	no	8	512	-1	0	1	0	1	0	0	-1	-1	0	-1	-1	-1	-1	-1	-1	-1	0	1	-1	-1	1	0	0	0	-1	-1	-1	0	0	0	0	0	0	0	0	0	0	0	0	0	0	0	0	0	0	0	0	0	0	0	1	0	0	1	1	1	1	1	-1	-1
37	sequenced_here	FALSE	L21-074	-	-	Spain	Barcelona	H. UNIVERSITARI VALL D'HEBRON (Barcelona)	69	-1	2021	108.0	-	2.0	0.5	0.016	0.016	-1	0.016	1	1	1	0.25	0.125	-1	-1	-1	-1	-1	-1	no	0.38	0.38	-1	0	0	0	0	0	-1	0	-1	0	-1	-1	-1	-1	-1	-1	-1	-1	-1	0	0	0	0	0	0	-1	-1	-1	0	0	1	0	0	0	0	0	0	0	0	0	0	0	0	0	0	0	0	0	0	0	0	0	0	0	0	-1	0	-1	-1	0	1
38	sequenced_here	FALSE	L21-076	-	-	Spain	Barcelona	H. UNIVERSITARI VALL D'HEBRON (Barcelona)	76	-1	2021	10.0	-	4.1	16	0.5	0.03	-1	0.125	2	2	1	0.5	0.125	-1	-1	-1	-1	-1	-1	yes	6	12	1	0	1	0	1	0	-1	-1	-1	-1	-1	-1	-1	-1	-1	-1	1	0	0	-1	-1	-1	0	0	0	-1	-1	-1	0	0	1	0	0	0	0	0	0	0	0	0	0	0	0	0	0	0	0	0	0	0	0	0	0	0	0	-1	0	-1	-1	0	1
39	sequenced_here	FALSE	L21-078	-	-	Spain	Barcelona	H. UNIVERSITARI VALL D'HEBRON (Barcelona)	60	-1	2021	10.0	-	4.1	16	1	0.03	-1	0.125	2	2	1	0.5	0.125	-1	-1	-1	-1	-1	-1	yes	8	16	1	0	1	0	1	0	-1	-1	-1	-1	-1	-1	-1	-1	-1	-1	1	0	0	0	0	0	0	0	0	-1	-1	-1	0	0	0	1	0	0	0	0	0	0	0	0	0	0	0	0	0	0	0	0	0	0	0	0	0	0	0	-1	0	-1	-1	0	1
40	sequenced_here	FALSE	L21-079	-	-	Spain	Barcelona	H. UNIVERSITARI VALL D'HEBRON (Barcelona)	28	5	2021	41.1	-	3.0	0.25	0.016	0.03	0.016	0.016	2	1	1	0.25	0.125	5.74324	0.210674	71.875	0	1.62722	42.5	no	0.25	0.25	-1	0	0	0	0	0	0	0	-1	-1	0	0	-1	-1	-1	-1	-1	-1	-1	-1	1	-1	-1	1	1	-1	-1	-1	0	0	0	0	0	0	0	1	0	0	0	0	0	0	0	0	0	0	0	0	0	0	0	0	0	0	0	-1	0	-1	-1	1	0
41	sequenced_here	FALSE	L21-082	-	-	Spain	Barcelona	H. UNIVERSITARI VALL D'HEBRON (Barcelona)	70	-1	2021	1.0	-	3.0	0.25	0.016	0.03	0.016	0.016	2	1	1	0.12	0.125	-1	-1	-1	-1	-1	-1	-	-1	-1	0	0	0	0	0	0	0	0	-1	-1	-1	-1	-1	-1	-1	-1	-1	-1	-1	0	0	0	-1	-1	-1	-1	-1	-1	0	0	0	1	0	0	0	0	0	0	0	0	0	0	0	0	0	0	0	0	0	0	0	0	0	0	0	-1	0	-1	-1	0	1
42	sequenced_here	FALSE	L21-086	-	-	Spain	Barcelona	H. UNIVERSITARI VALL D'HEBRON (Barcelona)	25	-1	2021	109.0	-	3.0	128	4	0.25	1	1	1	1	0.5	0.25	0.125	-1	-1	-1	-1	-1	-1	no	512	512	-1	0	1	1	1	1	1	0	0	0	-1	-1	-1	-1	-1	-1	-1	-1	-1	-1	1	-1	0	0	1	-1	-1	-1	0	0	0	0	0	0	1	0	0	0	0	0	0	0	0	0	0	0	0	0	0	0	0	0	0	0	0	-1	0	-1	-1	0	1
43	sequenced_here	FALSE	L21-091	-	-	Spain	Barcelona	H. UNIVERSITARI VALL D'HEBRON (Barcelona)	71	-1	2021	20.6	-	5.0	0.25	0.016	0.03	0.016	0.016	2	1	1	0.5	0.125	0.539568	0.748848	99.6774	0	1.93966	55.5556	no	0.25	0.25	1	0	0	0	0	0	0	0	-1	-1	-1	0	1	0	1	-1	-1	-1	-1	0	0	0	1	1	1	-1	-1	-1	0	0	0	0	0	0	1	0	0	0	0	0	0	0	0	0	0	0	0	0	0	0	0	0	0	0	0	-1	0	-1	-1	0	1
44	sequenced_here	FALSE	L21-092	-	-	Spain	Barcelona	H. UNIVERSITARI VALL D'HEBRON (Barcelona)	65	-1	2021	33.04	-	5.0	0.25	0.016	0.03	0.016	0.03	1	1	1	0.25	0.125	-1	-1	-1	-1	-1	-1	no	0.38	0.38	-1	0	0	0	0	0	0	0	-1	0	-1	-1	-1	-1	-1	-1	-1	-1	-1	0	0	0	1	1	1	-1	-1	-1	0	0	1	0	0	0	0	0	0	0	0	0	0	0	0	0	0	0	0	0	0	0	0	0	0	0	0	-1	0	-1	-1	0	1
45	sequenced_here	FALSE	L21-093	-	-	Spain	Barcelona	H. UNIVERSITARI VALL D'HEBRON (Barcelona)	51	15	2021	10.0	-	4.1	16	0.5	0.125	0.06	0.125	2	2	1	0.5	0.125	0	1.02848	67.3673	0.245098	0.441919	2.78481	-	-1	-1	1	0	1	0	1	-1	0	-1	-1	-1	-1	-1	-1	0	0	0	-1	-1	-1	-1	-1	-1	0	0	0	-1	-1	-1	0	0	0	0	0	0	0	0	0	0	0	0	0	0	0	0	0	0	0	1	0	0	0	0	0	0	0	0	0	0	-1	-1	0
46	sequenced_here	FALSE	L21-099	-	-	Spain	Barcelona	H. UNIVERSITARI VALL D'HEBRON (Barcelona)	59	18	2021	10.0	-	4.1	16	0.5	0.03	0.125	0.06	4	2	2	0.5	0.125	-1	-1	-1	-1	-1	-1	-	-1	-1	1	0	1	0	1	0	0	-1	1	1	-1	-1	-1	-1	-1	-1	-1	-1	-1	-1	-1	-1	-1	-1	-1	-1	-1	-1	0	0	0	0	0	0	0	1	0	0	0	0	0	0	0	0	0	0	0	0	0	0	0	0	0	0	0	-1	0	-1	-1	1	0
47	sequenced_here	FALSE	L21-100	-	-	Spain	Barcelona	H. UNIVERSITARI VALL D'HEBRON (Barcelona)	59	18	2021	10.0	-	4.1	16	0.5	0.06	0.06	0.125	4	2	1	0.5	0.125	-1	-1	-1	-1	-1	-1	-	-1	-1	1	0	1	0	1	0	0	-1	-1	1	-1	-1	-1	-1	-1	-1	-1	-1	-1	-1	-1	-1	-1	-1	-1	-1	-1	-1	0	0	0	0	0	0	0	1	0	0	0	0	0	0	0	0	0	0	0	0	0	0	0	0	0	0	0	-1	0	-1	-1	1	0
48	sequenced_here	FALSE	L21-109	-	-	Spain	Barcelona	H. UNIVERSITARI VALL D'HEBRON (Barcelona)	65	25	2021	10.0	-	4.1	16	0.5	0.06	0.125	0.25	4	2	1	0.5	0.125	24.1667	4.71557	85.2113	0.271739	3	18.9583	-	-1	-1	1	0	1	-1	1	0	0	-1	-1	1	1	-1	1	1	-1	-1	-1	-1	-1	0	0	0	0	0	0	-1	-1	-1	0	0	0	0	0	0	0	1	0	0	0	0	0	0	0	0	0	0	0	0	0	0	0	0	0	0	0	-1	0	-1	-1	1	0
49	sequenced_here	FALSE	L21-110	-	-	Spain	Barcelona	H. UNIVERSITARI VALL D'HEBRON (Barcelona)	69	26	2021	15.0	-	4.1	2	0.06	0.06	0.03	0.125	2	4	1	1	0.125	-1	-1	-1	-1	-1	-1	no	1	1	1	0	0	0	0	0	0	1	-1	-1	-1	-1	-1	-1	-1	-1	-1	-1	-1	0	0	0	0	0	0	-1	-1	-1	0	0	1	0	0	0	0	0	0	0	0	0	0	0	0	0	0	0	0	0	0	0	0	0	0	0	0	-1	0	-1	-1	0	1
50	sequenced_here	FALSE	L21-115	-	-	Spain	Barcelona	H. UNIVERSITARI VALL D'HEBRON (Barcelona)	64	10	2021	106.0	-	5.0	0.5	0.016	0.03	0.016	0.06	2	1	1	0.25	0.125	-1	-1	-1	-1	-1	-1	no	0.5	1	-1	0	0	0	0	0	0	0	-1	-1	-1	-1	-1	-1	-1	-1	-1	-1	-1	0	0	0	1	1	1	-1	-1	-1	0	0	0	0	0	0	0	0	0	0	0	0	0	0	0	0	0	0	0	0	1	0	0	0	0	0	0	-1	0	-1	-1	0	0
51	sequenced_here	FALSE	L21-119	-	-	Spain	Barcelona	H. UNIVERSITARIO DE BELLVITGE (Barcelona)	56	6	2020	10.0	-	4.1	16	0.25	0.03	0.06	0.03	1	1	1	0.5	0.125	-1	-1	-1	-1	-1	-1	-	-1	-1	1	0	1	0	-1	0	0	0	-1	0	-1	-1	-1	-1	-1	-1	-1	-1	-1	-1	-1	-1	-1	-1	-1	-1	-1	-1	0	0	0	0	0	0	0	0	0	0	0	0	0	0	0	0	0	0	0	0	0	0	0	1	0	0	1	1	1	1	1	-1	-1
52	sequenced_here	FALSE	L21-120	-	-	Spain	Barcelona	H. UNIVERSITARIO DE BELLVITGE (Barcelona)	53	-1	2020	32.0	-	5.0	16	0.5	0.016	0.06	0.06	1	1	0.5	0.25	0.125	12.9065	0.122549	49.6183	0	0.879397	14.7656	-	-1	-1	-1	0	1	0	1	0	0	0	0	0	0	0	0	1	-1	0	-1	-1	-1	-1	-1	-1	1	1	1	-1	-1	-1	0	0	0	0	0	0	0	0	0	0	0	0	0	0	0	0	0	0	0	0	0	0	0	1	0	0	1	1	1	1	1	-1	-1
53	sequenced_here	FALSE	L21-122	-	-	Spain	Barcelona	H. UNIVERSITARIO DE BELLVITGE (Barcelona)	69	-1	2020	28.0	-	5.0	0.125	0.016	0.03	0.016	0.03	-1	1	1	0.25	0.125	-1	-1	-1	-1	-1	-1	no	0.25	0.25	-1	0	0	0	0	0	0	0	-1	-1	-1	-1	-1	-1	-1	-1	-1	-1	-1	0	0	0	1	1	1	1	0	0	0	0	0	0	0	0	0	0	0	0	0	0	0	0	0	0	0	0	0	0	0	0	0	1	0	0	1	1	1	1	1	-1	-1
54	sequenced_here	FALSE	L21-124	-	-	Spain	Barcelona	H. UNIVERSITARIO DE BELLVITGE (Barcelona)	64	-1	2020	117.0	-	5.0	0.25	0.016	0.03	0.016	0.016	2	1	1	0.25	0.125	2.29682	0.627615	44.4444	0	1.8711	6.33803	no	0.25	0.5	-1	0	0	0	0	0	0	0	-1	-1	-1	0	0	0	0	-1	-1	-1	-1	0	0	0	1	1	-1	-1	-1	-1	0	0	0	0	0	0	0	0	0	1	0	0	0	0	0	0	0	0	0	0	0	0	0	0	0	0	0	-1	0	-1	-1	0	1
55	sequenced_here	FALSE	L21-128	-	-	Spain	Barcelona	H. UNIVERSITARIO DE BELLVITGE (Barcelona)	66	-1	2020	10.0	-	4.1	16	0.25	0.03	0.06	0.06	2	1	1	0.5	0.125	-1	-1	-1	-1	-1	-1	yes	24	48	1	0	1	0	-1	0	0	0	-1	-1	-1	-1	-1	-1	-1	-1	1	0	-1	0	0	0	0	0	0	0	1	0	0	0	0	0	0	0	0	1	0	0	0	0	0	0	0	0	0	0	0	0	0	0	0	0	0	0	0	-1	0	-1	-1	1	0
56	sequenced_here	FALSE	L21-134	-	-	Spain	Barcelona	H. UNIVERSITARIO DE BELLVITGE (Barcelona)	77	13	2021	10.0	-	4.1	8	0.25	0.06	0.06	0.125	2	2	1	0.5	0.125	-1	-1	-1	-1	-1	-1	-	-1	-1	1	0	1	0	-1	0	0	-1	-1	-1	-1	-1	-1	-1	-1	-1	-1	-1	-1	-1	-1	-1	-1	-1	-1	-1	-1	-1	0	0	0	0	0	0	0	1	0	0	0	0	0	0	0	0	0	0	0	0	0	0	0	0	0	0	0	-1	0	-1	-1	1	0
57	sequenced_here	FALSE	L21-138	-	-	Spain	Barcelona	H. UNIVERSITARIO DE BELLVITGE (Barcelona)	3	-1	2021	11.0	-	4.1	16	0.25	0.06	0.06	0.06	1	1	1	0.5	0.125	-1	-1	-1	-1	-1	-1	-	-1	-1	1	0	1	0	-1	0	0	0	-1	0	-1	-1	-1	-1	-1	-1	-1	-1	-1	1	-1	-1	-1	-1	-1	-1	-1	-1	0	0	0	0	0	0	0	0	0	0	0	0	0	0	0	0	0	0	0	1	0	0	0	0	0	0	0	0	0	0	-1	-1	0
58	sequenced_here	FALSE	L21-141	-	-	Spain	Barcelona	H. UNIVERSITARIO DE BELLVITGE (Barcelona)	3	2	2021	10.0	-	4.1	8	0.25	0.125	0.06	0.125	2	1	1	0.5	0.125	-1	-1	-1	-1	-1	-1	-	-1	-1	1	0	1	0	-1	-1	0	0	-1	-1	-1	-1	-1	-1	-1	-1	-1	-1	-1	1	-1	-1	-1	-1	-1	-1	-1	-1	0	0	0	0	0	0	0	1	0	0	0	0	0	0	0	0	0	0	0	0	0	0	0	0	0	0	0	-1	0	-1	-1	1	0
59	sequenced_here	FALSE	L21-142	-	-	Spain	Barcelona	H. UNIVERSITARIO DE BELLVITGE (Barcelona)	78	2	2021	10.0	-	4.1	16	0.5	0.25	0.125	0.25	2	1	1	0.5	0.125	-1	-1	-1	-1	-1	-1	-	-1	-1	1	0	1	-1	1	1	0	0	-1	-1	-1	-1	-1	-1	-1	-1	-1	-1	-1	-1	-1	-1	-1	-1	-1	-1	-1	-1	0	0	0	0	0	0	0	1	0	0	0	0	0	0	0	0	0	0	0	0	0	0	0	0	0	0	0	-1	0	-1	-1	1	0
60	sequenced_here	FALSE	L21-143	-	-	Spain	Barcelona	H. UNIVERSITARIO DE BELLVITGE (Barcelona)	3	-1	2021	10.0	-	4.1	16	0.5	0.06	0.06	0.25	2	1	1	0.5	0.125	29.538	1.28571	50.8772	0	1.22768	8.56481	-	-1	-1	1	0	1	-1	1	0	0	0	-1	-1	-1	0	-1	1	0	-1	-1	-1	-1	1	-1	-1	0	0	0	-1	-1	-1	0	0	0	0	0	0	0	0	0	0	0	0	0	0	0	0	0	0	0	1	0	0	0	0	0	0	0	0	0	0	-1	-1	0
61	sequenced_here	FALSE	L21-149	-	-	Spain	Barcelona	H. UNIVERSITARIO DE BELLVITGE (Barcelona)	77	12	2021	72.0	-	5.0	16	0.06	0.03	-1	0.03	2	1	1	1	0.125	-1	-1	-1	-1	-1	-1	no	1.5	512	1	0	1	0	0	0	-1	0	-1	-1	-1	-1	-1	-1	-1	-1	0	-1	-1	-1	-1	-1	-1	1	1	-1	-1	-1	0	0	0	0	0	0	0	0	0	0	0	0	0	0	0	0	0	0	0	0	0	0	0	1	0	0	1	1	1	1	1	-1	-1
62	sequenced_here	FALSE	L21-152	-	-	Spain	Barcelona	H. UNIVERSITARI VALL D'HEBRON (Barcelona)	56	1	2021	10.0	-	4.1	16	0.5	0.03	0.06	0.06	2	1	1	0.5	0.125	12.8247	2.37643	1.35135	0	43.6728	21.3942	yes	6	12	1	0	1	0	1	0	0	0	-1	-1	1	0	0	1	-1	1	1	0	0	-1	-1	-1	0	0	0	-1	-1	-1	0	0	0	0	0	0	0	0	0	0	0	0	0	0	0	0	0	0	0	1	0	0	0	0	0	0	0	0	0	0	-1	-1	0
63	sequenced_here	FALSE	L21-157	-	-	Spain	Barcelona	H. UNIVERSITARI VALL D'HEBRON (Barcelona)	37	19	2021	10.0	-	4.1	16	0.25	0.03	0.06	0.03	1	1	1	0.5	0.25	-1	-1	-1	-1	-1	-1	-	-1	-1	1	-1	1	0	-1	0	0	0	-1	0	-1	-1	-1	-1	-1	-1	-1	-1	-1	-1	1	-1	-1	-1	-1	-1	-1	-1	0	0	0	0	0	0	0	1	0	0	0	0	0	0	0	0	0	0	0	0	0	0	0	0	0	0	0	-1	0	-1	-1	1	0
64	sequenced_here	FALSE	L21-163	-	-	Spain	Barcelona	H. UNIVERSITARI VALL D'HEBRON (Barcelona)	51	15	2021	10.0	-	4.1	8	0.25	0.03	0.06	0.06	2	1	1	0.5	0.125	-1	-1	-1	-1	-1	-1	-	-1	-1	1	0	1	0	-1	0	0	0	-1	-1	-1	-1	-1	-1	-1	-1	-1	-1	-1	-1	-1	-1	-1	-1	-1	-1	-1	-1	0	0	0	0	0	0	0	1	0	0	0	0	0	0	0	0	0	0	0	0	0	0	0	0	0	0	0	-1	0	-1	-1	1	0
65	sequenced_here	FALSE	L21-166	-	-	Spain	Barcelona	H. UNIVERSITARI VALL D'HEBRON (Barcelona)	51	15	2021	10.0	-	4.1	8	0.25	0.03	0.06	0.125	2	1	1	0.5	0.125	-1	-1	-1	-1	-1	-1	yes	8	12	1	0	1	0	-1	0	0	0	-1	-1	-1	-1	-1	-1	-1	-1	1	-1	0	-1	-1	-1	0	0	0	-1	-1	-1	0	0	0	0	0	0	0	1	0	0	0	0	0	0	0	0	0	0	0	0	0	0	0	0	0	0	0	-1	0	-1	-1	1	0
66	sequenced_here	FALSE	L21-170	-	-	Spain	Barcelona	H. UNIVERSITARI VALL D'HEBRON (Barcelona)	3	9	2021	116.0	-	4.1	1	0.03	0.016	0.016	0.03	2	1	1	1	0.125	0.378788	0.111111	62.7119	0	1.81818	35.4167	-	-1	-1	1	0	0	0	0	0	0	0	-1	-1	0	0	-1	0	-1	-1	-1	-1	-1	1	-1	-1	0	0	0	-1	-1	-1	0	0	1	0	0	0	0	0	0	0	0	0	0	0	0	0	0	0	0	0	0	0	0	0	0	0	0	-1	0	-1	-1	0	1
67	sequenced_here	FALSE	L21-171	-	-	Spain	Barcelona	H. UNIVERSITARI VALL D'HEBRON (Barcelona)	54	3	2021	10.0	-	4.1	16	0.25	0.016	0.06	0.06	2	1	0.5	0.5	0.125	-1	-1	-1	-1	-1	-1	yes	24	48	1	0	1	0	-1	0	0	0	0	-1	-1	-1	-1	-1	-1	-1	1	0	-1	-1	-1	-1	0	0	0	-1	-1	-1	0	0	0	0	0	0	0	0	0	0	0	0	0	0	0	0	0	0	0	1	0	0	0	0	0	0	0	0	0	0	-1	-1	0
68	sequenced_here	FALSE	L21-175	-	-	Spain	Madrid	H. CENTRAL DE LA DEFENSA GOMEZ ULLA (Madrid)	76	-1	2019	77.0	-	1.0	0.25	0.016	0.016	-1	0.016	1	1	0.25	0.12	0.125	-1	-1	-1	-1	-1	-1	-	-1	-1	0	0	0	0	0	0	-1	0	0	0	-1	-1	-1	-1	-1	-1	-1	-1	-1	-1	-1	-1	-1	-1	-1	-1	-1	-1	0	0	0	0	0	0	0	0	0	0	0	0	0	0	0	0	0	0	0	0	0	0	0	1	0	0	1	1	1	1	1	-1	-1
69	sequenced_here	FALSE	L21-176	-	-	Spain	Madrid	H. CENTRAL DE LA DEFENSA GOMEZ ULLA (Madrid)	44	-1	2019	83.0	-	5.0	0.25	0.016	0.016	-1	0.016	2	1	0.5	0.25	0.125	-1	-1	-1	-1	-1	-1	-	-1	-1	-1	0	0	0	0	0	-1	0	0	-1	-1	-1	-1	-1	-1	-1	-1	-1	-1	-1	1	-1	-1	-1	-1	-1	-1	-1	0	0	0	0	0	0	0	0	0	0	0	0	0	0	0	0	0	0	0	0	0	0	0	1	0	0	1	1	1	1	1	-1	-1
70	sequenced_here	FALSE	L21-182	-	-	Spain	Santander	H. UNIVERS MARQUES DE VALDECILLA (Santander)	67	-1	2021	67.0	-	4.0	16	0.25	0.016	0.03	0.03	4	1	2	0.25	0.125	-1	-1	-1	-1	-1	-1	-	-1	-1	-1	0	1	0	-1	0	0	0	1	1	-1	-1	-1	-1	-1	-1	-1	-1	-1	0	0	0	-1	-1	-1	-1	-1	-1	0	0	0	0	0	0	0	0	0	0	0	0	0	0	0	0	1	0	0	0	0	0	0	0	0	0	1	1	0	-1	0	0	0
71	sequenced_here	FALSE	L21-184	-	-	Spain	Santander	H. UNIVERS MARQUES DE VALDECILLA (Santander)	75	-1	2021	67.0	-	4.0	32	0.5	0.016	0.06	0.03	2	1	1	0.25	0.125	-1	-1	-1	-1	-1	-1	-	-1	-1	-1	0	1	0	1	0	0	0	-1	-1	-1	-1	-1	-1	-1	-1	-1	-1	-1	0	0	0	-1	-1	-1	-1	-1	-1	0	0	0	0	0	0	0	1	0	0	0	0	0	0	0	0	0	0	0	0	0	0	0	0	0	0	0	-1	0	-1	-1	1	0
72	sequenced_here	FALSE	L21-185	-	-	Spain	Santander	H. UNIVERS MARQUES DE VALDECILLA (Santander)	68	-1	2021	67.0	-	4.0	16	0.25	0.016	0.03	0.03	2	1	1	0.25	0.125	-1	-1	-1	-1	-1	-1	-	-1	-1	-1	0	1	0	-1	0	0	0	-1	-1	-1	-1	-1	-1	-1	-1	-1	-1	-1	0	0	0	-1	-1	-1	-1	-1	-1	0	0	0	0	0	0	0	0	0	0	0	0	0	0	0	0	0	0	0	0	0	0	0	1	0	0	1	1	1	1	1	-1	-1
73	sequenced_here	FALSE	L21-186	-	-	Spain	Santander	H. UNIVERS MARQUES DE VALDECILLA (Santander)	73	-1	2021	67.0	-	4.0	32	0.5	0.016	0.03	0.03	2	1	1	0.5	0.125	0.941781	0.592105	107.207	0	1.9958	46.0106	-	-1	-1	1	0	1	0	1	0	0	0	-1	-1	-1	0	1	0	-1	-1	-1	-1	-1	0	0	0	1	0	0	0	1	0	0	0	0	0	0	0	0	0	0	0	0	0	0	0	0	0	0	0	0	0	0	0	0	1	0	0	1	1	1	1	1	-1	-1
74	sequenced_here	FALSE	L21-187	-	-	Spain	Santander	H. UNIVERS MARQUES DE VALDECILLA (Santander)	86	-1	2021	67.0	-	4.0	16	0.5	0.03	0.03	0.03	2	1	1	0.25	0.125	-1	-1	-1	-1	-1	-1	-	-1	-1	-1	0	1	0	1	0	0	0	-1	-1	-1	-1	-1	-1	-1	-1	-1	-1	-1	-1	-1	1	-1	-1	-1	-1	-1	-1	0	0	0	0	0	0	0	0	0	0	0	0	0	0	0	0	0	0	0	0	0	0	0	1	0	0	1	1	1	1	1	-1	-1
75	sequenced_here	FALSE	L21-188	-	-	Spain	Santander	H. UNIVERS MARQUES DE VALDECILLA (Santander)	69	-1	2021	67.0	-	4.0	32	0.5	0.03	0.03	0.03	2	1	1	0.25	0.125	-1	-1	-1	-1	-1	-1	-	-1	-1	-1	0	1	0	1	0	0	0	-1	-1	-1	-1	-1	-1	-1	-1	-1	-1	-1	0	0	0	-1	-1	-1	-1	-1	-1	0	0	0	0	0	0	1	0	0	0	0	0	0	0	0	0	0	0	0	0	0	0	0	0	0	0	0	-1	0	-1	-1	0	1
76	sequenced_here	FALSE	L21-190	-	-	Spain	Santander	H. UNIVERS MARQUES DE VALDECILLA (Santander)	70	-1	2020	67.0	-	4.0	16	0.25	0.03	0.016	0.03	2	1	0.5	0.25	0.125	-1	-1	-1	-1	-1	-1	-	-1	-1	-1	0	1	0	-1	0	0	0	0	-1	-1	-1	-1	-1	-1	-1	-1	-1	-1	0	0	0	-1	-1	-1	-1	-1	-1	0	0	0	0	0	0	0	0	0	0	0	0	0	0	0	0	0	0	0	0	0	0	0	1	0	0	1	1	1	1	1	-1	-1
77	sequenced_here	FALSE	L21-191	-	-	Spain	Santander	H. UNIVERS MARQUES DE VALDECILLA (Santander)	78	-1	2020	67.0	-	4.0	16	0.5	0.03	0.03	0.016	2	1	1	0.5	0.125	-1	-1	-1	-1	-1	-1	-	-1	-1	1	0	1	0	1	0	0	0	-1	-1	-1	-1	-1	-1	-1	-1	-1	-1	-1	-1	-1	-1	-1	-1	-1	-1	-1	-1	0	0	0	0	0	0	0	0	0	0	0	0	0	0	0	0	0	0	0	0	1	0	0	0	0	0	0	-1	0	-1	-1	0	0
78	sequenced_here	FALSE	L21-192	-	-	Spain	Santander	H. UNIVERS MARQUES DE VALDECILLA (Santander)	87	-1	2020	67.0	-	4.0	16	0.5	0.03	0.03	0.016	2	1	1	0.25	0.125	4.91071	0.429185	91.4286	0	0.326797	101.923	-	-1	-1	-1	0	1	0	1	0	0	0	-1	-1	0	0	1	0	1	0	-1	-1	-1	-1	-1	1	1	0	0	0	1	0	0	0	0	0	0	0	0	0	0	0	0	0	0	0	0	1	0	0	0	0	0	0	0	0	0	0	0	-1	0	-1	-1	0	1
79	sequenced_here	FALSE	L21-193	-	-	Spain	Santander	H. UNIVERS MARQUES DE VALDECILLA (Santander)	42	-1	2020	67.0	-	4.0	8	0.25	0.03	0.016	0.016	2	1	1	0.5	0.125	-1	-1	-1	-1	-1	-1	-	-1	-1	1	0	1	0	-1	0	0	0	-1	-1	-1	-1	-1	-1	-1	-1	-1	-1	-1	-1	1	-1	-1	-1	-1	-1	-1	-1	0	0	0	0	0	0	0	1	0	0	0	0	0	0	0	0	0	0	0	0	0	0	0	0	0	0	0	-1	0	-1	-1	1	0
80	sequenced_here	FALSE	L21-194	-	-	Spain	Santander	H. UNIVERS MARQUES DE VALDECILLA (Santander)	47	-1	2020	67.0	-	4.0	8	0.06	0.03	0.016	0.016	2	2	1	0.5	0.125	-1	-1	-1	-1	-1	-1	-	-1	-1	1	0	1	0	0	0	0	-1	-1	-1	-1	-1	-1	-1	-1	-1	-1	-1	-1	-1	1	-1	-1	-1	-1	-1	-1	-1	0	0	0	0	0	0	0	1	0	0	0	0	0	0	0	0	0	0	0	0	0	0	0	0	0	0	0	-1	0	-1	-1	1	0
81	sequenced_here	FALSE	L21-200	-	-	Spain	Santander	H. UNIVERS MARQUES DE VALDECILLA (Santander)	29	-1	2021	67.0	-	4.0	8	0.25	0.03	0.03	0.016	4	1	1	0.5	0.125	-1	-1	-1	-1	-1	-1	-	-1	-1	1	0	1	0	-1	0	0	0	-1	1	-1	-1	-1	-1	-1	-1	-1	-1	-1	-1	1	-1	-1	-1	-1	-1	-1	-1	0	0	0	0	0	0	0	1	0	0	0	0	0	0	0	0	0	0	0	0	0	0	0	0	0	0	0	-1	0	-1	-1	1	0
82	sequenced_here	FALSE	L21-210	-	-	Spain	Madrid	H. PUERTA DE HIERRO (MAJADAHONDA) (Madrid)	58	21	2021	91.0	-	5.0	16	0.5	0.06	0.06	0.125	1	1	1	0.5	0.25	4.12088	0	66.4596	0	0.747863	30.984	no	512	512	1	-1	1	0	1	0	0	0	-1	0	0	0	-1	0	-1	0	0	1	-1	-1	-1	-1	0	0	0	-1	-1	-1	0	0	0	0	0	0	0	0	0	0	0	0	0	0	0	0	0	0	0	0	0	0	0	1	0	0	1	1	1	1	1	-1	-1
83	sequenced_here	FALSE	L21-214	-	-	Spain	Madrid	H. PUERTA DE HIERRO (MAJADAHONDA) (Madrid)	58	-1	2021	85.0	-	5.0	16	0.25	0.03	0.016	0.03	1	1	1	0.25	0.125	-1	-1	-1	-1	-1	-1	no	16	512	-1	0	1	0	-1	0	0	0	-1	0	-1	-1	-1	-1	-1	-1	0	0	1	-1	-1	-1	0	0	-1	-1	-1	-1	0	0	0	0	0	0	0	0	0	0	0	0	0	0	0	0	0	0	0	0	0	0	0	1	0	0	1	1	1	1	1	-1	-1
84	sequenced_here	FALSE	L21-216	-	-	Spain	Madrid	H. PUERTA DE HIERRO (MAJADAHONDA) (Madrid)	58	21	2021	96.0	-	5.0	16	0.125	0.03	0.03	0.03	1	1	1	0.25	0.125	-1	-1	-1	-1	-1	-1	no	12	512	-1	0	1	0	0	0	0	0	-1	0	-1	-1	-1	-1	-1	-1	0	0	1	-1	-1	-1	0	0	-1	-1	-1	-1	0	0	0	0	0	0	0	0	0	0	0	0	0	0	0	0	0	0	0	0	0	0	0	1	0	0	1	1	1	1	1	-1	-1
85	sequenced_here	FALSE	L21-217	-	-	Spain	Madrid	H. PUERTA DE HIERRO (MAJADAHONDA) (Madrid)	80	24	2021	96.0	-	5.0	16	0.25	0.06	0.016	0.03	1	1	1	0.25	0.125	-1	-1	-1	-1	-1	-1	no	32	512	-1	0	1	0	-1	0	0	0	-1	0	-1	-1	-1	-1	-1	-1	0	0	-1	-1	-1	1	0	0	0	-1	-1	-1	0	0	0	0	0	0	0	0	0	0	0	0	0	0	0	0	0	0	0	0	0	0	0	1	0	0	1	1	1	1	1	-1	-1
86	sequenced_here	FALSE	L21-220	-	-	Spain	Burgos	COMPLEJO ASISTENCIAL UNIVERSITARIO DE BURGOS (Burgos)	86	-1	2021	96.0	-	5.0	16	0.125	0.016	0.03	0.03	1	1	1	0.5	0.125	-1	-1	-1	-1	-1	-1	no	48	512	1	0	1	0	0	0	0	0	-1	0	-1	-1	-1	-1	-1	-1	0	0	-1	-1	-1	1	0	0	-1	0	0	1	0	0	1	0	0	0	0	0	0	0	0	0	0	0	0	0	0	0	0	0	0	0	0	0	0	0	0	-1	0	-1	-1	0	1
87	sequenced_here	FALSE	L21-222	-	-	Spain	Madrid	H. PUERTA DE HIERRO (MAJADAHONDA) (Madrid)	79	22	2021	96.0	-	5.0	16	0.5	0.016	0.03	0.03	1	1	1	0.5	0.125	-1	-1	-1	-1	-1	-1	-	-1	-1	1	0	1	0	1	0	0	0	-1	0	-1	-1	-1	-1	-1	-1	-1	-1	-1	-1	-1	-1	-1	-1	-1	-1	-1	-1	0	0	0	0	0	0	0	0	0	0	0	0	0	0	0	0	0	0	0	0	0	0	0	1	0	0	1	1	1	1	1	-1	-1
88	sequenced_here	FALSE	L21-229	-	-	Spain	Burgos	COMPLEJO ASISTENCIAL UNIVERSITARIO DE BURGOS (Burgos)	66	-1	2021	7.0	-	4.2	128	4	0.06	0.125	0.03	4	2	2	1	1	13.9466	0	72.6115	0	3.30882	19.7464	no	512	512	1	1	1	0	1	0	0	-1	1	1	0	0	-1	1	-1	-1	-1	-1	-1	0	0	0	0	0	0	-1	-1	-1	0	0	0	0	0	0	0	0	0	0	0	0	0	0	0	0	0	0	0	0	1	0	0	0	0	0	0	-1	0	-1	-1	0	0
89	sequenced_here	FALSE	L21-232	-	-	Spain	Madrid	H. DE MOSTOLES (Madrid)	63	48	2021	96.0	-	5.0	32	0.5	0.016	-1	0.06	2	2	1	1	0.5	-1	-1	-1	-1	-1	-1	yes	16	16	1	1	1	0	1	0	-1	-1	-1	-1	-1	-1	-1	-1	-1	-1	1	0	0	0	0	0	0	0	0	-1	-1	-1	0	0	0	0	0	0	0	0	0	0	0	0	0	0	0	0	0	0	0	0	0	0	0	1	0	0	1	1	1	1	1	-1	-1
90	sequenced_here	FALSE	L21-233	-	-	Spain	Madrid	H. PUERTA DE HIERRO (MAJADAHONDA) (Madrid)	83	-1	2021	96.3	-	5.0	32	0.5	0.03	0.03	0.03	1	1	1	0.5	0.25	-1	-1	-1	-1	-1	-1	-	-1	-1	1	-1	1	0	1	0	0	0	-1	0	-1	-1	-1	-1	-1	-1	-1	-1	-1	-1	-1	1	-1	-1	-1	-1	-1	-1	0	0	0	0	0	0	0	0	0	0	0	0	0	0	0	0	0	0	0	0	0	0	0	1	0	0	1	1	1	1	1	-1	-1
91	sequenced_here	FALSE	L21-234	-	-	Spain	Madrid	H. PUERTA DE HIERRO (MAJADAHONDA) (Madrid)	58	21	2021	96.3	-	5.0	32	0.5	0.06	0.03	0.03	1	1	1	0.5	0.25	0.70922	2.62346	52.1084	0	0.306748	7.29167	-	-1	-1	1	-1	1	0	1	0	0	0	-1	0	1	0	-1	0	0	0	-1	-1	-1	-1	-1	-1	0	0	0	-1	-1	-1	0	0	0	0	0	0	0	0	0	0	0	0	0	0	0	0	0	0	0	0	0	0	0	1	0	0	1	1	1	1	1	-1	-1
92	sequenced_here	FALSE	L21-242	-	-	Spain	Burgos	COMPLEJO ASISTENCIAL UNIVERSITARIO DE BURGOS (Burgos)	68	-1	2021	96.0	-	5.0	8	0.25	0.016	0.03	0.06	2	1	0.5	1	0.25	-1	-1	-1	-1	-1	-1	no	12	512	1	-1	1	0	-1	0	0	0	0	-1	-1	-1	-1	-1	-1	-1	0	-1	1	0	0	0	0	0	-1	-1	-1	-1	0	0	0	0	0	0	0	0	0	0	0	0	0	0	0	0	0	0	0	0	0	0	0	1	0	0	1	1	1	1	1	-1	-1
93	sequenced_here	FALSE	L21-249	-	-	Spain	Madrid	H. DE MOSTOLES (Madrid)	68	56	2020	115.0	-	5.0	0.25	0.016	0.016	0.016	0.016	4	1	1	0.5	0.125	-1	-1	-1	-1	-1	-1	no	0.5	0.75	1	0	0	0	0	0	0	0	-1	1	-1	-1	-1	-1	-1	-1	-1	-1	-1	0	0	0	1	1	1	1	0	0	0	0	0	0	0	0	0	0	0	0	0	0	0	0	0	0	0	1	0	0	0	0	0	0	0	0	1	1	0	-1	0	0	0
94	sequenced_here	FALSE	L21-250	-	-	Spain	Madrid	H. DE MOSTOLES (Madrid)	57	-1	2020	49.0	-	3.0	0.25	0.016	0.016	0.016	0.016	2	0.5	0.5	0.5	0.125	-1	-1	-1	-1	-1	-1	no	0.25	0.25	1	0	0	0	0	0	0	0	0	-1	-1	-1	-1	-1	-1	-1	-1	-1	-1	-1	-1	-1	0	0	0	-1	-1	-1	1	0	0	0	0	0	0	0	0	0	0	0	0	0	0	0	0	0	0	0	0	0	0	0	0	0	0	-1	0	-1	-1	0	0
95	sequenced_here	FALSE	L21-253	-	-	Spain	Madrid	H. DE MOSTOLES (Madrid)	68	14	2020	62.0	-	1.0	0.25	0.016	0.03	0.016	0.016	2	1	1	0.25	0.125	12.5	0.553797	83.237	0	3.98438	24.7951	no	0.38	0.38	-1	0	0	0	0	0	0	0	-1	-1	-1	0	1	1	-1	-1	-1	-1	-1	0	0	0	1	0	-1	-1	-1	-1	0	0	0	0	0	0	0	0	0	0	0	0	0	0	0	0	0	0	0	0	0	0	0	1	0	0	1	1	1	1	1	-1	-1
96	sequenced_here	FALSE	L21-255	-	-	Spain	Madrid	H. DE MOSTOLES (Madrid)	73	-1	2021	31.0	-	5.0	0.25	0.016	0.016	0.016	0.016	2	1	1	0.5	0.125	2.21154	0	41.6185	0	0	5.35714	no	0.75	1.5	1	0	0	0	0	0	0	0	-1	-1	0	0	0	0	0	0	-1	-1	-1	0	0	0	1	1	1	-1	-1	-1	1	0	0	0	0	0	0	0	0	0	0	0	0	0	0	0	0	0	0	0	0	0	0	0	0	0	0	-1	0	-1	-1	0	0
97	sequenced_here	FALSE	L21-258	-	-	Spain	Madrid	H. DE MOSTOLES (Madrid)	73	46	2020	62.5	-	1.0	0.25	0.016	0.03	0.016	0.016	2	0.5	1	0.25	0.125	-1	-1	-1	-1	-1	-1	no	0.5	0.5	-1	0	0	0	0	0	0	0	-1	-1	-1	-1	-1	-1	-1	-1	-1	-1	-1	0	0	0	1	0	0	-1	-1	-1	0	0	0	0	0	0	0	0	0	0	0	0	0	0	0	0	0	1	0	0	0	0	0	0	0	0	1	1	0	-1	0	0	0
98	sequenced_here	FALSE	L21-259	-	-	Spain	Madrid	H. DE MOSTOLES (Madrid)	62	47	2021	68.0	-	1.0	8	0.125	0.03	0.03	0.06	4	2	1	0.5	0.5	-1	-1	-1	-1	-1	-1	yes	3	4	1	1	1	0	0	0	0	-1	-1	1	-1	-1	-1	-1	-1	-1	1	-1	-1	0	0	0	1	0	0	-1	-1	-1	1	0	0	0	0	0	0	0	0	0	0	0	0	0	0	0	0	0	0	0	0	0	0	0	0	0	0	-1	0	-1	-1	0	0
99	sequenced_here	FALSE	L21-260	-	-	Spain	Madrid	H. DE MOSTOLES (Madrid)	52	-1	2021	54.0	-	4.3	64	2	0.125	0.5	0.25	1	1	0.5	0.25	0.125	-1	-1	-1	-1	-1	-1	no	512	512	-1	0	1	-1	1	-1	1	0	0	0	-1	-1	-1	-1	-1	-1	-1	1	-1	-1	-1	-1	0	0	0	-1	-1	-1	0	0	0	0	0	0	0	0	0	0	0	0	0	0	0	0	0	0	0	0	0	0	0	1	0	0	1	1	1	1	1	-1	-1
100	sequenced_here	FALSE	L21-263	-	-	Spain	Burgos	COMPLEJO ASISTENCIAL UNIVERSITARIO DE BURGOS (Burgos)	74	-1	2021	96.0	-	5.0	32	0.5	0.06	0.03	0.03	1	1	1	1	0.125	-1	-1	-1	-1	-1	-1	no	12	512	1	0	1	0	1	0	0	0	-1	0	-1	-1	-1	-1	-1	-1	0	0	1	0	0	0	0	0	-1	-1	-1	-1	0	0	0	1	0	0	0	0	0	0	0	0	0	0	0	0	0	0	0	0	0	0	0	0	0	0	0	-1	0	-1	-1	0	1
101	sequenced_here	FALSE	L21-271	-	-	Spain	Madrid	H. PUERTA DE HIERRO (MAJADAHONDA) (Madrid)	54	16	2021	96.0	-	5.0	16	0.5	0.03	0.06	0.03	2	2	1	0.25	0.25	-1	-1	-1	-1	-1	-1	-	-1	-1	-1	-1	1	0	1	0	0	-1	-1	-1	-1	-1	-1	-1	-1	-1	-1	-1	-1	-1	-1	-1	-1	-1	-1	-1	-1	-1	0	0	0	0	0	0	0	0	0	0	0	0	0	0	0	0	0	0	0	0	0	0	0	1	0	0	1	1	1	1	1	-1	-1
102	sequenced_here	FALSE	L21-274	-	-	Spain	Madrid	H. PUERTA DE HIERRO (MAJADAHONDA) (Madrid)	54	16	2021	96.0	-	5.0	32	0.25	0.03	0.03	0.03	2	2	1	1	0.125	-1	-1	-1	-1	-1	-1	no	16	512	1	0	1	0	-1	0	0	-1	-1	-1	-1	-1	-1	-1	-1	-1	0	0	1	-1	-1	-1	0	0	0	-1	-1	-1	0	0	0	0	0	0	0	0	0	0	0	0	0	0	0	0	0	0	0	0	0	0	0	1	0	0	1	1	1	1	1	-1	-1
103	sequenced_here	FALSE	L21-275	-	-	Spain	Madrid	H. CLINICO SAN CARLOS (Madrid)	81	31	2021	96.0	-	5.0	16	0.5	0.016	0.03	0.06	1	2	1	1	0.125	-1	-1	-1	-1	-1	-1	-	-1	-1	1	0	1	0	1	0	0	-1	-1	0	-1	-1	-1	-1	-1	-1	-1	-1	-1	-1	-1	1	-1	-1	-1	-1	-1	-1	0	0	0	0	0	0	0	0	0	0	0	0	0	0	0	0	0	0	0	0	0	0	0	1	0	0	1	1	1	1	1	-1	-1
104	sequenced_here	FALSE	L21-276	-	-	Spain	Madrid	H. CLINICO SAN CARLOS (Madrid)	67	-1	2021	96.0	-	5.0	16	0.25	0.016	0.03	0.06	2	2	1	0.5	0.125	-1	-1	-1	-1	-1	-1	-	-1	-1	1	0	1	0	-1	0	0	-1	-1	-1	-1	-1	-1	-1	-1	-1	-1	-1	-1	0	0	0	-1	-1	-1	-1	-1	-1	0	0	0	0	0	0	0	0	0	0	0	0	0	0	0	0	0	0	0	0	0	0	0	1	0	0	1	1	1	1	1	-1	-1
105	sequenced_here	FALSE	L21-277	-	-	Spain	Madrid	H. CLINICO SAN CARLOS (Madrid)	28	-1	2021	96.0	-	5.0	16	0.25	0.03	0.03	0.06	2	2	1	0.5	0.125	-1	-1	-1	-1	-1	-1	no	96	512	1	0	1	0	-1	0	0	-1	-1	-1	-1	-1	-1	-1	-1	-1	0	-1	-1	-1	1	-1	0	0	0	0	0	1	0	0	0	0	0	0	0	0	0	0	0	0	0	0	0	0	0	0	0	0	0	0	0	1	0	0	1	1	1	1	1	-1	-1
106	sequenced_here	FALSE	L21-279	-	-	Spain	Madrid	H. CLINICO SAN CARLOS (Madrid)	61	-1	2021	110.0	-	5.0	0.125	0.016	0.016	0.016	0.016	2	1	0.5	1	0.125	6.39535	0.233645	102.174	0	1.42857	9.09091	no	0.25	0.25	1	0	0	0	0	0	0	0	0	-1	0	0	1	-1	0	-1	-1	-1	-1	0	0	0	0	1	1	-1	-1	-1	0	0	0	0	0	0	0	0	0	0	0	0	0	0	0	0	0	0	0	0	0	0	0	1	0	0	1	1	1	1	1	-1	-1
107	sequenced_here	FALSE	L21-281	-	-	Spain	Madrid	H. CLINICO SAN CARLOS (Madrid)	56	-1	2021	96.0	-	5.0	16	0.25	0.03	0.016	0.03	2	4	1	0.5	0.125	-1	-1	-1	-1	-1	-1	-	-1	-1	1	0	1	0	-1	0	0	1	-1	-1	-1	-1	-1	-1	-1	-1	-1	-1	-1	-1	-1	-1	-1	-1	-1	-1	-1	-1	0	0	0	0	0	0	0	0	0	0	0	0	0	0	0	0	0	0	0	0	0	0	0	1	0	0	1	1	1	1	1	-1	-1
108	sequenced_here	FALSE	L21-282	-	-	Spain	Madrid	H. CLINICO SAN CARLOS (Madrid)	66	-1	2021	96.0	-	5.0	16	0.25	0.03	0.016	0.03	2	4	1	1	0.125	-1	-1	-1	-1	-1	-1	no	512	512	1	0	1	0	-1	0	0	1	-1	-1	-1	-1	-1	-1	-1	-1	0	1	-1	0	0	0	0	0	0	-1	-1	-1	0	0	0	0	0	0	0	0	0	0	0	0	0	0	0	0	0	0	0	0	0	0	0	1	0	0	1	1	1	1	1	-1	-1
109	sequenced_here	FALSE	L21-283	-	-	Spain	Madrid	H. CLINICO SAN CARLOS (Madrid)	81	31	2021	96.0	-	5.0	16	0.25	0.03	0.016	0.03	2	2	1	0.5	0.125	-1	-1	-1	-1	-1	-1	-	-1	-1	1	0	1	0	-1	0	0	-1	-1	-1	-1	-1	-1	-1	-1	-1	-1	-1	-1	-1	-1	1	-1	-1	-1	-1	-1	-1	0	0	0	0	0	0	0	0	0	0	0	0	0	0	0	0	0	0	0	0	0	0	0	1	0	0	1	1	1	1	1	-1	-1
110	sequenced_here	FALSE	L21-291	-	-	Spain	Madrid	H. 12 DE OCTUBRE (Madrid)	84	-1	2021	93.0	-	5.0	16	0.25	0.03	0.016	0.06	2	2	1	0.5	0.125	-1	-1	-1	-1	-1	-1	-	-1	-1	1	0	1	0	-1	0	0	-1	-1	-1	-1	-1	-1	-1	-1	-1	-1	-1	-1	-1	-1	1	-1	-1	-1	-1	-1	-1	0	0	0	0	0	0	0	0	0	0	0	0	0	0	0	0	0	0	0	0	0	0	0	1	0	0	1	1	1	1	1	-1	-1
111	sequenced_here	FALSE	L21-299	-	-	Spain	Burgos	COMPLEJO ASISTENCIAL UNIVERSITARIO DE BURGOS (Burgos)	25	-1	2021	96.0	-	5.0	16	0.25	0.03	0.016	0.03	2	4	1	0.5	0.125	-1	-1	-1	-1	-1	-1	no	16	512	1	0	1	0	-1	0	0	1	-1	-1	-1	-1	-1	-1	-1	-1	0	0	1	-1	1	-1	0	0	-1	-1	-1	-1	0	0	0	0	0	0	0	1	0	0	0	0	0	0	0	0	0	0	0	0	0	0	0	0	0	0	0	-1	0	-1	-1	1	0
112	sequenced_here	FALSE	L21-305	-	-	Spain	Burgos	COMPLEJO ASISTENCIAL UNIVERSITARIO DE BURGOS (Burgos)	80	-1	2021	96.0	-	5.0	16	0.5	0.06	0.016	0.03	1	4	1	0.5	0.125	0	0.208333	123.333	0	0.387597	48.9062	no	512	512	1	0	1	0	1	0	0	1	-1	0	0	0	1	0	-1	0	0	1	-1	-1	-1	1	0	0	-1	-1	-1	-1	0	0	0	0	0	0	0	0	0	0	0	0	0	0	0	0	0	0	0	0	0	0	0	1	0	0	1	1	1	1	1	-1	-1
113	sequenced_here	FALSE	L21-308	-	-	Spain	Madrid	H. PUERTA DE HIERRO (MAJADAHONDA) (Madrid)	57	-1	2021	96.0	-	5.0	16	0.5	0.03	0.03	0.03	2	4	1	1	0.125	-1	-1	-1	-1	-1	-1	-	-1	-1	1	0	1	0	1	0	0	1	-1	-1	-1	-1	-1	-1	-1	-1	-1	-1	-1	-1	-1	-1	-1	-1	-1	-1	-1	-1	0	0	1	0	0	0	0	0	0	0	0	0	0	0	0	0	0	0	0	0	0	0	0	0	0	0	0	-1	0	-1	-1	0	1
114	sequenced_here	FALSE	L21-313	-	-	Spain	Burgos	COMPLEJO ASISTENCIAL UNIVERSITARIO DE BURGOS (Burgos)	67	-1	2021	96.0	-	5.0	16	0.5	0.03	0.03	0.06	2	4	1	0.25	0.125	-1	-1	-1	-1	-1	-1	no	12	512	-1	0	1	0	1	0	0	1	-1	-1	-1	-1	-1	-1	-1	-1	0	0	1	0	0	0	0	0	-1	-1	-1	-1	0	0	0	0	0	0	0	0	0	0	0	0	0	1	0	0	0	0	0	0	0	0	0	0	0	0	1	1	1	1	1	-1	-1
115	sequenced_here	FALSE	L21-314	-	-	Spain	Sevilla	H. VIRGEN DEL ROCIO (Sevilla)	3	-1	2021	1.8	-	4.2	0.5	0.03	0.03	0.016	0.06	4	2	1	0.25	0.125	-1	-1	-1	-1	-1	-1	-	-1	-1	-1	0	0	0	0	0	0	-1	-1	1	-1	-1	-1	-1	-1	-1	-1	-1	-1	1	-1	-1	-1	-1	-1	-1	-1	-1	0	0	0	0	0	0	0	0	0	0	0	0	0	1	0	0	0	0	0	0	0	0	0	0	0	0	1	1	1	1	1	-1	-1
116	sequenced_here	FALSE	L21-62	-	-	Spain	Madrid	H. CLINICO SAN CARLOS (Madrid)	66	30	2020	69.1	-	1.0	0.5	0.03	0.06	0.016	0.03	2	1	1	0.12	0.125	-1	-1	-1	-1	-1	-1	no	0.75	1	0	0	0	0	0	0	0	0	-1	-1	-1	-1	-1	-1	-1	-1	-1	-1	-1	0	0	0	1	1	-1	-1	-1	-1	0	0	0	0	0	0	0	0	0	0	0	0	0	0	0	0	0	0	0	0	0	0	0	1	0	0	1	1	1	1	1	-1	-1
117	sequenced_here	FALSE	L21-65	-	-	Spain	Madrid	H. CLINICO SAN CARLOS (Madrid)	64	-1	2020	24.0	-	5.0	1	0.016	0.03	0.016	0.016	4	1	2	0.5	0.125	-1	-1	-1	-1	-1	-1	no	0.25	0.5	1	0	0	0	0	0	0	0	1	1	-1	-1	-1	-1	-1	-1	-1	-1	-1	0	0	0	1	1	1	1	0	0	0	0	0	0	0	0	0	0	0	0	0	0	0	0	0	0	0	0	0	0	0	0	0	1	0	0	1	1	1	1	1	-1	-1
118	sequenced_here	FALSE	L21-66	-	-	Spain	Madrid	H. CLINICO SAN CARLOS (Madrid)	87	-1	2020	33.15	-	3.0	0.125	0.016	0.016	0.016	0.016	2	1	0.5	0.25	0.125	-1	-1	-1	-1	-1	-1	no	0.25	0.25	-1	0	0	0	0	0	0	0	0	-1	-1	-1	-1	-1	-1	-1	-1	-1	-1	-1	-1	1	0	0	-1	-1	-1	-1	0	0	0	0	0	0	0	0	0	0	0	0	0	0	0	0	0	0	0	0	0	0	0	1	0	0	1	1	1	1	1	-1	-1
119	sequenced_here	FALSE	L22-008	-	-	Spain	Burgos	COMPLEJO ASISTENCIAL UNIVERSITARIO DE BURGOS (Burgos)	124	-1	2022	51.6	-	4.3	64	4	0.25	1	0.5	1	1	0.5	0.12	0.125	2.8626	0.50813	118.045	0	1.45631	44.4853	no	512	512	0	0	1	1	1	1	1	0	0	0	-1	0	1	0	-1	-1	-1	1	-1	-1	-1	-1	0	0	0	-1	-1	-1	0	0	0	0	0	0	0	0	1	0	0	0	0	0	0	0	0	0	0	0	0	0	0	0	0	0	0	-1	0	-1	-1	1	0
120	sequenced_here	FALSE	L22-052	-	-	Spain	Sevilla	H. VIRGEN DEL ROCIO (Sevilla)	70	-1	2022	40.1	-	4.3	128	8	0.125	2	0.25	1	1	1	0.25	0.125	-1	-1	-1	-1	-1	-1	no	512	512	-1	0	1	-1	1	-1	1	0	-1	0	-1	-1	-1	-1	-1	-1	-1	-1	-1	0	0	0	0	0	0	-1	-1	-1	0	0	0	0	0	0	0	0	0	0	0	0	0	0	0	0	0	0	0	0	0	0	0	1	0	0	1	1	1	1	1	-1	-1
121	sequenced_here	FALSE	L22-065	-	-	Spain	Sevilla	H. VIRGEN DEL ROCIO (Sevilla)	80	-1	2022	40.1	-	4.3	64	8	0.25	8	0.5	1	2	0.5	0.25	0.125	-1	-1	-1	-1	-1	-1	-	-1	-1	-1	0	1	1	1	1	1	-1	0	0	-1	-1	-1	-1	-1	-1	-1	-1	-1	-1	-1	1	-1	-1	-1	-1	-1	-1	0	0	0	0	0	0	0	0	0	0	0	0	0	0	0	0	0	0	0	0	0	0	0	1	0	0	1	1	1	1	1	-1	-1
122	sequenced_here	FALSE	L22-076	-	-	Spain	Barcelona	H. UNIVERSITARIO DE BELLVITGE (Barcelona)	77	12	2021	77.4	-	5.0	2	0.06	0.125	0.03	0.03	4	1	1	0.5	0.125	-1	-1	-1	-1	-1	-1	-	-1	-1	1	0	0	0	0	-1	0	0	-1	1	-1	-1	-1	-1	-1	-1	-1	-1	-1	-1	-1	-1	-1	-1	-1	-1	-1	-1	0	0	0	0	0	0	0	0	0	0	0	0	0	0	0	0	0	0	0	0	0	0	0	0	0	1	1	1	0	-1	-1	0	0
123	sequenced_here	FALSE	L22-085	-	-	Spain	Barcelona	H. UNIVERSITARIO DE BELLVITGE (Barcelona)	51	-1	2021	10.0	-	4.1	32	1	0.06	0.125	0.25	2	2	2	0.5	0.25	-1	-1	-1	-1	-1	-1	-	-1	-1	1	-1	1	-1	1	0	0	-1	1	-1	-1	-1	-1	-1	-1	-1	-1	-1	-1	-1	-1	-1	-1	-1	-1	-1	-1	-1	0	0	0	0	0	0	0	1	0	0	0	0	0	0	0	0	0	0	0	0	0	0	0	0	0	0	0	-1	0	-1	-1	1	0
124	sequenced_here	FALSE	L22-087	-	-	Spain	Barcelona	H. UNIVERSITARIO DE BELLVITGE (Barcelona)	83	-1	2020	55.2	-	4.3	128	4	0.25	2	0.5	1	1	0.5	0.5	0.125	-1	-1	-1	-1	-1	-1	-	-1	-1	1	0	1	1	1	1	1	0	0	0	-1	-1	-1	-1	-1	-1	-1	-1	-1	-1	-1	1	-1	-1	-1	-1	-1	-1	0	0	0	0	0	0	0	0	0	0	0	0	1	0	0	0	0	0	0	0	0	0	0	0	0	0	0	-1	0	-1	-1	0	1
125	sequenced_here	FALSE	L22-093	-	-	Spain	Barcelona	H. UNIVERSITARIO DE BELLVITGE (Barcelona)	25	-1	2021	56.5	-	4.0	16	0.25	0.03	0.03	0.06	1	2	1	0.25	0.125	-1	-1	-1	-1	-1	-1	-	-1	-1	-1	0	1	0	-1	0	0	-1	-1	0	-1	-1	-1	-1	-1	-1	-1	-1	-1	-1	1	-1	-1	-1	-1	-1	-1	-1	0	0	0	0	0	0	0	1	0	0	0	0	0	0	0	0	0	0	0	0	0	0	0	0	0	0	0	-1	0	-1	-1	1	0
126	sequenced_here	FALSE	L22-109	-	-	Spain	Barcelona	H. UNIVERSITARIO DE BELLVITGE (Barcelona)	124	-1	2021	1.1	-	4.1	8	0.5	0.06	0.06	0.125	2	4	1	0.5	0.125	-1	-1	-1	-1	-1	-1	-	-1	-1	1	0	1	0	1	0	0	1	-1	-1	-1	-1	-1	-1	-1	-1	-1	-1	-1	-1	-1	-1	-1	-1	-1	-1	-1	-1	0	0	0	0	0	0	0	0	0	0	0	0	0	0	0	0	0	0	0	1	0	0	0	0	0	0	0	0	0	0	-1	-1	0
127	sequenced_here	FALSE	L22-118	-	-	Spain	Barcelona	H. UNIVERSITARIO DE BELLVITGE (Barcelona)	59	-1	2021	31.1	-	5.0	0.125	0.016	0.016	0.016	0.06	0.25	2	0.25	0.5	0.125	-1	-1	-1	-1	-1	-1	-	-1	-1	1	0	0	0	0	0	0	-1	0	0	-1	-1	-1	-1	-1	-1	-1	-1	-1	-1	-1	-1	-1	-1	-1	-1	-1	-1	0	0	0	0	0	0	0	1	0	0	0	0	0	0	0	0	0	0	0	0	0	0	0	0	0	0	0	-1	0	-1	-1	1	0
128	sequenced_here	FALSE	L22-119	-	-	Spain	Barcelona	H. UNIVERSITARIO DE BELLVITGE (Barcelona)	22	29	2021	29.1	-	5.0	0.125	0.016	0.016	0.016	0.06	0.25	2	0.25	0.25	0.125	-1	-1	-1	-1	-1	-1	-	-1	-1	-1	0	0	0	0	0	0	-1	0	0	-1	-1	-1	-1	-1	-1	-1	-1	-1	-1	1	-1	-1	-1	-1	-1	-1	-1	0	0	0	0	0	0	0	0	0	0	0	0	0	0	0	0	0	0	0	0	0	0	0	1	0	0	1	1	1	1	1	-1	-1
129	sequenced_here	FALSE	L22-122	-	-	Spain	Barcelona	H. UNIVERSITARIO DE BELLVITGE (Barcelona)	72	-1	2021	16.25	-	5.0	0.125	0.016	0.016	0.016	0.03	0.25	2	0.25	0.5	0.125	-1	-1	-1	-1	-1	-1	-	-1	-1	1	0	0	0	0	0	0	-1	0	0	-1	-1	-1	-1	-1	-1	-1	-1	-1	0	0	0	-1	-1	-1	-1	-1	-1	0	0	1	0	0	0	0	0	0	0	0	0	0	0	0	0	0	0	0	0	0	0	0	0	0	0	0	-1	0	-1	-1	0	1
130	sequenced_here	FALSE	L22-123	-	-	Spain	Barcelona	H. UNIVERSITARIO DE BELLVITGE (Barcelona)	69	33	2021	56.4	-	4.1	0.125	0.016	0.03	0.016	0.03	0.25	2	0.25	0.5	0.125	-1	-1	-1	-1	-1	-1	-	-1	-1	1	0	0	0	0	0	0	-1	0	0	-1	-1	-1	-1	-1	-1	-1	-1	-1	0	0	0	-1	-1	-1	-1	-1	-1	0	0	0	0	0	0	0	0	0	0	0	0	0	0	0	0	0	0	0	0	0	0	0	1	0	0	1	1	1	1	1	-1	-1
131	sequenced_here	FALSE	L22-146	-	-	Spain	Sevilla	H. VIRGEN DEL ROCIO (Sevilla)	75	-1	2022	54.0	-	4.3	64	1	0.03	0.03	0.125	0.5	1	1	0.5	0.125	-1	-1	-1	-1	-1	-1	-	-1	-1	1	0	1	0	1	0	0	0	-1	0	-1	-1	-1	-1	-1	-1	-1	-1	-1	0	0	0	-1	-1	-1	-1	-1	-1	0	0	0	0	0	0	0	1	0	0	0	0	0	0	0	0	0	0	0	0	0	0	0	0	0	0	0	-1	0	-1	-1	1	0
132	sequenced_here	FALSE	L22-148	-	-	Spain	Madrid	H. PUERTA DE HIERRO (MAJADAHONDA) (Madrid)	65	-1	2022	33.09	-	3.0	128	1	0.125	0.125	0.125	0.5	1	1	0.5	0.125	-1	-1	-1	-1	-1	-1	-	-1	-1	1	0	1	0	1	-1	0	0	-1	0	-1	-1	-1	-1	-1	-1	-1	-1	-1	0	0	0	-1	-1	-1	-1	-1	-1	0	0	0	0	0	0	0	0	0	0	1	0	0	0	0	0	0	0	0	0	0	0	0	0	0	0	0	-1	0	-1	-1	0	0
133	sequenced_here	FALSE	L22-211	-	-	Spain	Sevilla	H. VIRGEN DEL ROCIO (Sevilla)	40	-1	-1	54.1	-	4.3	128	4	0.25	-1	0.25	1	1	0.5	0.25	0.125	-1	-1	-1	-1	-1	-1	-	-1	-1	-1	0	1	-1	1	1	-1	0	0	0	-1	-1	-1	-1	-1	-1	-1	-1	-1	-1	1	-1	-1	-1	-1	-1	-1	-1	0	0	1	0	0	0	0	0	0	0	0	0	0	0	0	0	0	0	0	0	0	0	0	0	0	0	0	-1	0	-1	-1	0	1
134	sequenced_here	FALSE	L22-221	-	-	Spain	Santander	H. UNIVERS MARQUES DE VALDECILLA (Santander)	27	-1	2021	67.0	-	4.0	64	1	0.03	0.06	0.25	4	2	2	0.5	0.125	-1	-1	-1	-1	-1	-1	-	-1	-1	1	0	1	-1	1	0	0	-1	1	1	-1	-1	-1	-1	-1	-1	-1	-1	-1	-1	1	-1	-1	-1	-1	-1	-1	-1	0	0	0	0	0	0	0	0	0	0	0	0	0	0	0	0	0	0	0	0	0	0	0	1	0	0	1	1	1	1	1	-1	-1
135	sequenced_here	FALSE	L22-222	-	-	Spain	Santander	H. UNIVERS MARQUES DE VALDECILLA (Santander)	73	-1	2021	83.5	-	4.0	16	0.5	0.03	0.03	0.03	1	2	1	0.5	0.125	-1	-1	-1	-1	-1	-1	-	-1	-1	1	0	1	0	1	0	0	-1	-1	0	-1	-1	-1	-1	-1	-1	-1	-1	-1	0	0	0	-1	-1	-1	-1	-1	-1	0	0	0	0	0	0	0	0	0	0	0	0	0	0	0	0	0	0	0	0	0	0	0	1	0	0	1	1	1	1	1	-1	-1
136	sequenced_here	FALSE	L22-224	-	-	Spain	Santander	H. UNIVERS MARQUES DE VALDECILLA (Santander)	44	-1	2021	67.0	-	4.0	16	1	0.03	0.06	0.125	4	2	1	0.5	0.125	-1	-1	-1	-1	-1	-1	-	-1	-1	1	0	1	0	1	0	0	-1	-1	1	-1	-1	-1	-1	-1	-1	-1	-1	-1	-1	1	-1	-1	-1	-1	-1	-1	-1	0	0	0	0	0	0	0	0	0	0	0	0	0	0	0	0	0	0	0	0	0	0	0	1	0	0	1	1	1	1	1	-1	-1
137	sequenced_here	FALSE	L22-225	-	-	Spain	Santander	H. UNIVERS MARQUES DE VALDECILLA (Santander)	77	-1	2021	67.0	-	4.0	64	0.5	0.03	0.125	0.25	4	4	1	0.5	0.125	-1	-1	-1	-1	-1	-1	-	-1	-1	1	0	1	-1	1	0	0	1	-1	1	-1	-1	-1	-1	-1	-1	-1	-1	-1	-1	-1	-1	-1	-1	-1	-1	-1	-1	0	0	0	1	0	0	0	0	0	0	0	0	0	0	0	0	0	0	0	0	0	0	0	0	0	0	0	-1	0	-1	-1	0	1
138	sequenced_here	FALSE	L22-227	-	-	Spain	Santander	H. UNIVERS MARQUES DE VALDECILLA (Santander)	76	-1	2022	83.5	-	4.0	32	0.5	0.06	0.125	0.06	4	2	1	0.5	0.125	-1	-1	-1	-1	-1	-1	-	-1	-1	1	0	1	0	1	0	0	-1	-1	1	-1	-1	-1	-1	-1	-1	-1	-1	-1	-1	-1	-1	-1	-1	-1	-1	-1	-1	0	0	0	0	0	0	0	0	0	0	0	0	0	0	0	0	0	0	0	0	0	0	0	1	0	0	1	1	1	1	1	-1	-1
139	sequenced_here	FALSE	L22-228	-	-	Spain	Santander	H. UNIVERS MARQUES DE VALDECILLA (Santander)	27	-1	2022	67.0	-	4.0	128	2	0.06	0.125	0.125	2	2	1	0.5	0.125	-1	-1	-1	-1	-1	-1	-	-1	-1	1	0	1	0	1	0	0	-1	-1	-1	-1	-1	-1	-1	-1	-1	-1	-1	-1	-1	1	-1	-1	-1	-1	-1	-1	-1	0	0	0	0	0	0	0	0	0	0	0	0	0	0	0	0	0	0	0	0	0	0	0	1	0	0	1	1	1	1	1	-1	-1
140	sequenced_here	FALSE	L22-229	-	-	Spain	Santander	H. UNIVERS MARQUES DE VALDECILLA (Santander)	73	-1	2022	83.5	-	4.0	32	1	0.06	0.125	0.06	2	2	2	0.5	0.125	-1	-1	-1	-1	-1	-1	-	-1	-1	1	0	1	0	1	0	0	-1	1	-1	-1	-1	-1	-1	-1	-1	-1	-1	-1	0	0	0	-1	-1	-1	-1	-1	-1	0	0	0	0	0	0	0	0	0	0	0	0	0	0	0	1	0	0	0	0	0	0	0	0	0	0	0	-1	0	-1	-1	0	1
141	sequenced_here	FALSE	L22-230	-	-	Spain	Santander	H. UNIVERS MARQUES DE VALDECILLA (Santander)	59	-1	2022	67.0	-	4.0	32	0.5	0.06	0.125	0.125	2	2	1	0.5	0.125	-1	-1	-1	-1	-1	-1	-	-1	-1	1	0	1	0	1	0	0	-1	-1	-1	-1	-1	-1	-1	-1	-1	-1	-1	-1	-1	-1	-1	-1	-1	-1	-1	-1	-1	0	0	0	0	0	0	0	0	0	0	0	0	0	0	0	0	0	0	0	0	0	0	0	1	0	0	1	1	1	1	1	-1	-1
142	sequenced_here	FALSE	L22-231	-	-	Spain	Santander	H. UNIVERS MARQUES DE VALDECILLA (Santander)	76	-1	2022	67.0	-	4.0	32	1	0.03	0.125	0.06	2	2	1	0.5	0.125	-1	-1	-1	-1	-1	-1	-	-1	-1	1	0	1	0	1	0	0	-1	-1	-1	-1	-1	-1	-1	-1	-1	-1	-1	-1	-1	-1	-1	-1	-1	-1	-1	-1	-1	0	0	0	0	0	0	0	0	0	0	0	0	0	0	0	0	0	1	0	0	0	0	0	0	0	0	1	1	0	-1	0	0	0
143	sequenced_here	FALSE	L22-232	-	-	Spain	Santander	H. UNIVERS MARQUES DE VALDECILLA (Santander)	74	-1	2022	67.0	-	4.0	64	1	0.06	0.125	0.06	2	2	1	0.5	0.125	-1	-1	-1	-1	-1	-1	-	-1	-1	1	0	1	0	1	0	0	-1	-1	-1	-1	-1	-1	-1	-1	-1	-1	-1	-1	0	0	0	-1	-1	-1	-1	-1	-1	0	0	0	1	0	0	0	0	0	0	0	0	0	0	0	0	0	0	0	0	0	0	0	0	0	0	0	-1	0	-1	-1	0	1
144	sequenced_here	FALSE	L22-233	-	-	Spain	Santander	H. UNIVERS MARQUES DE VALDECILLA (Santander)	71	-1	2021	67.0	-	4.0	32	1	0.03	0.06	0.03	2	2	1	0.5	0.125	-1	-1	-1	-1	-1	-1	-	-1	-1	1	0	1	0	1	0	0	-1	-1	-1	-1	-1	-1	-1	-1	-1	-1	-1	-1	0	0	0	-1	-1	-1	-1	-1	-1	0	0	0	0	0	0	0	0	0	0	0	0	0	0	0	0	0	0	0	0	0	0	0	1	0	0	1	1	1	1	1	-1	-1
145	sequenced_here	FALSE	L22-236	-	-	Spain	Santander	H. UNIVERS MARQUES DE VALDECILLA (Santander)	64	-1	2022	83.5	-	4.0	32	0.5	0.06	0.06	0.06	2	2	1	0.25	0.125	-1	-1	-1	-1	-1	-1	-	-1	-1	-1	0	1	0	1	0	0	-1	-1	-1	-1	-1	-1	-1	-1	-1	-1	-1	-1	0	0	0	-1	-1	-1	-1	-1	-1	0	0	0	0	0	0	0	0	1	0	0	0	0	0	0	0	0	0	0	0	0	0	0	0	0	0	0	-1	0	-1	-1	1	0
146	sequenced_here	FALSE	L22-250	-	-	Spain	Madrid	H. DE MOSTOLES (Madrid)	40	-1	2022	54.0	-	4.3	128	2	0.125	0.5	0.25	1	2	1	0.5	0.125	-1	-1	-1	-1	-1	-1	-	512	512	1	0	1	-1	1	-1	1	-1	-1	0	-1	-1	-1	-1	-1	-1	-1	-1	-1	-1	1	-1	0	0	0	-1	-1	-1	0	0	0	0	0	0	0	0	0	0	0	0	0	0	0	0	0	0	0	0	0	0	0	1	0	0	1	1	1	1	1	-1	-1
147	sequenced_here	FALSE	L22-252	-	-	Spain	Madrid	H. DE MOSTOLES (Madrid)	70	-1	2022	54.0	-	4.3	128	2	0.25	2	0.25	1	2	1	0.5	0.125	-1	-1	-1	-1	-1	-1	-	-1	-1	1	0	1	-1	1	1	1	-1	-1	0	-1	-1	-1	-1	-1	-1	-1	-1	-1	0	0	0	-1	-1	-1	-1	-1	-1	0	0	0	0	0	0	0	0	0	0	0	0	0	0	0	0	0	0	0	0	0	0	0	1	0	0	1	1	1	1	1	-1	-1
148	sequenced_here	FALSE	L22-253	-	-	Spain	Madrid	H. DE MOSTOLES (Madrid)	70	58	2022	54.0	-	4.3	128	2	0.125	0.25	0.06	1	2	0.5	1	0.125	-1	-1	-1	-1	-1	-1	-	-1	-1	1	0	1	0	1	-1	-1	-1	0	0	-1	-1	-1	-1	-1	-1	-1	-1	-1	0	0	0	-1	-1	-1	-1	-1	-1	0	0	0	0	0	0	0	0	0	0	0	0	0	0	0	0	0	0	0	0	0	0	0	1	0	0	1	1	1	1	1	-1	-1
149	sequenced_here	FALSE	L22-254	-	-	Spain	Madrid	H. DE MOSTOLES (Madrid)	72	-1	2021	54.0	-	4.3	128	2	0.06	0.25	0.06	1	2	0.5	0.5	0.125	-1	-1	-1	-1	-1	-1	-	512	512	1	0	1	0	1	0	-1	-1	0	0	-1	-1	-1	-1	-1	-1	-1	-1	-1	0	0	0	0	0	0	-1	-1	-1	0	0	0	0	0	0	0	0	0	0	0	0	0	0	0	0	0	0	0	0	0	0	0	1	0	0	1	1	1	1	1	-1	-1
150	sequenced_here	FALSE	L22-255	-	-	Spain	Madrid	H. DE MOSTOLES (Madrid)	62	-1	2021	54.0	-	4.3	128	2	0.125	0.5	0.125	1	2	0.5	1	0.125	-1	-1	-1	-1	-1	-1	-	-1	-1	1	0	1	0	1	-1	1	-1	0	0	-1	-1	-1	-1	-1	-1	-1	-1	-1	0	0	0	-1	-1	-1	-1	-1	-1	0	0	0	0	0	0	0	0	0	0	0	0	0	0	0	0	0	0	0	0	0	0	0	1	0	0	1	1	1	1	1	-1	-1
151	sequenced_here	FALSE	L22-256	-	-	Spain	Madrid	H. DE MOSTOLES (Madrid)	62	-1	2021	54.0	-	4.3	128	2	0.125	0.25	0.06	1	2	0.5	0.5	0.125	-1	-1	-1	-1	-1	-1	-	512	512	1	0	1	0	1	-1	-1	-1	0	0	-1	-1	-1	-1	-1	-1	-1	-1	-1	0	0	0	0	0	0	-1	-1	-1	0	0	0	0	0	0	0	0	0	0	0	0	0	0	0	0	0	0	0	0	0	0	0	1	0	0	1	1	1	1	1	-1	-1
152	sequenced_here	FALSE	L22-259	-	-	Spain	Sevilla	H. VIRGEN DEL ROCIO (Sevilla)	75	-1	2022	54.1	-	4.3	128	16	0.125	0.5	0.5	0.25	2	1	0.12	0.125	-1	-1	-1	-1	-1	-1	-	-1	-1	0	0	1	1	1	-1	1	-1	-1	0	-1	-1	-1	-1	-1	-1	-1	-1	-1	0	0	0	-1	-1	-1	-1	-1	-1	0	0	0	0	0	0	0	1	0	0	0	0	0	0	0	0	0	0	0	0	0	0	0	0	0	0	0	-1	0	-1	-1	1	0
153	sequenced_here	FALSE	L22-260	-	-	Spain	Sevilla	H. VIRGEN DEL ROCIO (Sevilla)	20	-1	2021	54.0	-	4.3	128	4	0.125	0.5	0.25	0.5	2	1	0.12	0.125	-1	-1	-1	-1	-1	-1	-	-1	-1	0	0	1	-1	1	-1	1	-1	-1	0	-1	-1	-1	-1	-1	-1	-1	-1	-1	-1	1	-1	-1	-1	-1	-1	-1	-1	0	0	0	0	0	0	0	1	0	0	0	0	0	0	0	0	0	0	0	0	0	0	0	0	0	0	0	-1	0	-1	-1	1	0
154	sequenced_here	FALSE	L22-267	-	-	Spain	Sevilla	H. VIRGEN DEL ROCIO (Sevilla)	64	-1	2022	51.5	-	4.3	128	16	0.125	2	0.25	0.25	2	1	0.5	0.125	-1	-1	-1	-1	-1	-1	-	-1	-1	1	0	1	-1	1	-1	1	-1	-1	0	-1	-1	-1	-1	-1	-1	-1	-1	-1	0	0	0	-1	-1	-1	-1	-1	-1	0	0	1	0	0	0	0	0	0	0	0	0	0	0	0	0	0	0	0	0	0	0	0	0	0	0	0	-1	0	-1	-1	0	1
155	sequenced_here	FALSE	L22-271	-	-	Spain	Sevilla	H. VIRGEN DEL ROCIO (Sevilla)	45	-1	2022	54.0	-	4.3	128	16	0.25	2	0.25	1	2	1	0.5	0.125	-1	-1	-1	-1	-1	-1	-	-1	-1	1	0	1	-1	1	1	1	-1	-1	0	-1	-1	-1	-1	-1	-1	-1	-1	-1	-1	1	-1	-1	-1	-1	-1	-1	-1	0	0	0	0	0	0	0	0	0	0	0	0	0	0	0	0	0	0	0	0	0	0	0	1	0	0	1	1	1	1	1	-1	-1
156	sequenced_here	FALSE	L22-275	-	-	Spain	Sevilla	H. VIRGEN DEL ROCIO (Sevilla)	71	-1	2022	51.3	-	4.3	128	4	0.125	1	0.25	0.25	1	1	0.5	0.125	-1	-1	-1	-1	-1	-1	-	-1	-1	1	0	1	-1	1	-1	1	0	-1	0	-1	-1	-1	-1	-1	-1	-1	-1	-1	0	0	0	-1	-1	-1	-1	-1	-1	0	0	0	0	0	0	0	0	0	0	0	0	0	0	0	0	0	0	0	0	0	0	0	1	0	0	1	1	1	1	1	-1	-1
157	sequenced_here	FALSE	L22-303	-	-	Spain	Sevilla	H. VIRGEN DEL ROCIO (Sevilla)	32	-1	2022	54.0	-	4.3	128	2	0.25	2	0.25	2	1	1	0.5	0.125	-1	-1	-1	-1	-1	-1	-	-1	-1	1	0	1	-1	1	1	1	0	-1	-1	-1	-1	-1	-1	-1	-1	-1	-1	-1	-1	1	-1	-1	-1	-1	-1	-1	-1	0	0	0	0	0	0	0	1	0	0	0	0	0	0	0	0	0	0	0	0	0	0	0	0	0	0	0	-1	0	-1	-1	1	0
158	sequenced_here	FALSE	L22-305	-	-	Spain	Madrid	H. DE MOSTOLES (Madrid)	60	-1	2021	54.0	-	4.3	128	16	0.125	2	0.25	1	1	1	0.25	0.125	-1	-1	-1	-1	-1	-1	-	512	512	-1	0	1	-1	1	-1	1	0	-1	0	-1	-1	-1	-1	-1	-1	-1	-1	-1	0	0	0	0	0	0	-1	-1	-1	0	0	0	0	0	0	0	0	0	0	0	0	0	0	0	0	0	0	0	0	1	0	0	0	0	0	0	-1	0	-1	-1	0	0
159	sequenced_here	FALSE	L22-309	-	-	Spain	Madrid	H. DE MOSTOLES (Madrid)	76	57	2022	54.0	-	4.3	128	4	0.125	1	0.5	1	1	0.5	0.25	0.125	-1	-1	-1	-1	-1	-1	-	-1	-1	-1	0	1	1	1	-1	1	0	0	0	-1	-1	-1	-1	-1	-1	-1	-1	-1	-1	-1	-1	-1	-1	-1	-1	-1	-1	0	0	0	0	0	0	0	0	0	0	0	1	0	0	0	0	0	0	0	0	0	0	0	0	0	0	0	-1	0	-1	-1	0	0
160	sequenced_here	FALSE	L22-351	-	-	Spain	Sevilla	H. VIRGEN DEL ROCIO (Sevilla)	56	-1	2022	54.0	-	4.3	128	16	0.125	2	0.25	2	1	0.5	0.25	0.125	-1	-1	-1	-1	-1	-1	-	-1	-1	-1	0	1	-1	1	-1	1	0	0	-1	-1	-1	-1	-1	-1	-1	-1	-1	-1	-1	-1	-1	-1	-1	-1	-1	-1	-1	0	0	0	0	0	0	0	1	0	0	0	0	0	0	0	0	0	0	0	0	0	0	0	0	0	0	0	-1	0	-1	-1	1	0
161	sequenced_here	FALSE	L22-358	-	-	Spain	Sevilla	H. VIRGEN DEL ROCIO (Sevilla)	73	-1	2022	54.1	-	4.3	128	4	0.125	2	0.25	2	1	1	0.25	0.125	-1	-1	-1	-1	-1	-1	-	-1	-1	-1	0	1	-1	1	-1	1	0	-1	-1	-1	-1	-1	-1	-1	-1	-1	-1	-1	0	0	0	-1	-1	-1	-1	-1	-1	0	0	0	0	0	0	0	1	0	0	0	0	0	0	0	0	0	0	0	0	0	0	0	0	0	0	0	-1	0	-1	-1	1	0
162	sequenced_here	FALSE	L22-359	-	-	Spain	Sevilla	H. VIRGEN DEL ROCIO (Sevilla)	68	-1	2022	51.4	-	4.3	128	4	0.125	1	0.25	2	1	1	0.25	0.125	-1	-1	-1	-1	-1	-1	-	-1	-1	-1	0	1	-1	1	-1	1	0	-1	-1	-1	-1	-1	-1	-1	-1	-1	-1	-1	0	0	0	-1	-1	-1	-1	-1	-1	0	0	0	0	0	0	0	1	0	0	0	0	0	0	0	0	0	0	0	0	0	0	0	0	0	0	0	-1	0	-1	-1	1	0
163	sequenced_here	FALSE	L22-368	-	-	Spain	Santander	H. UNIVERS MARQUES DE VALDECILLA (Santander)	88	-1	2022	33.1	-	1.0	1	0.016	0.016	0.03	0.03	0.25	2	0.25	0.25	0.125	-1	-1	-1	-1	-1	-1	-	-1	-1	-1	0	0	0	0	0	0	-1	0	0	-1	-1	-1	-1	-1	-1	-1	-1	-1	-1	-1	1	1	1	1	1	0	0	0	0	0	0	0	0	0	0	0	0	0	0	0	0	0	0	0	0	0	0	1	0	0	0	0	0	0	-1	0	-1	-1	0	0
164	sequenced_here	FALSE	L22-374	-	-	Spain	Sevilla	H. VIRGEN DEL ROCIO (Sevilla)	65	-1	2022	54.2	-	4.3	128	4	0.25	1	0.25	2	1	1	0.5	0.125	-1	-1	-1	-1	-1	-1	-	-1	-1	1	0	1	-1	1	1	1	0	-1	-1	-1	-1	-1	-1	-1	-1	-1	-1	-1	0	0	0	-1	-1	-1	-1	-1	-1	0	0	0	0	0	0	0	1	0	0	0	0	0	0	0	0	0	0	0	0	0	0	0	0	0	0	0	-1	0	-1	-1	1	0
165	sequenced_here	FALSE	L22-381	-	-	Spain	Sevilla	H. VIRGEN DEL ROCIO (Sevilla)	20	-1	2022	54.0	-	4.3	128	2	0.125	2	0.25	1	1	1	0.5	0.125	-1	-1	-1	-1	-1	-1	-	-1	-1	1	0	1	-1	1	-1	1	0	-1	0	-1	-1	-1	-1	-1	-1	-1	-1	-1	-1	1	-1	-1	-1	-1	-1	-1	-1	0	0	0	0	0	0	0	0	0	0	0	0	0	0	0	0	0	0	0	0	0	0	0	1	0	0	1	1	1	1	1	-1	-1
166	sequenced_here	FALSE	L22-396	-	-	Spain	Madrid	H. DE MOSTOLES (Madrid)	70	58	2022	54.0	-	4.3	128	16	0.25	1	0.5	1	1	0.5	0.25	0.125	-1	-1	-1	-1	-1	-1	-	-1	-1	-1	0	1	1	1	1	1	0	0	0	-1	-1	-1	-1	-1	-1	-1	-1	-1	0	0	0	-1	-1	-1	-1	-1	-1	0	0	0	0	0	0	0	0	0	0	0	0	0	0	0	0	0	0	0	0	0	0	0	1	0	0	1	1	1	1	1	-1	-1
167	sequenced_here	FALSE	L22-430	-	-	Spain	Santander	H. UNIVERS MARQUES DE VALDECILLA (Santander)	68	59	2019	1.2	-	2.0	0.25	0.016	0.016	0.016	0.016	2	2	1	0.5	0.125	-1	-1	-1	-1	-1	-1	-	-1	-1	1	0	0	0	0	0	0	-1	-1	-1	-1	-1	-1	-1	-1	-1	-1	-1	-1	0	0	0	-1	-1	-1	-1	-1	-1	0	0	0	0	0	0	0	0	0	0	0	0	0	0	0	0	0	0	0	0	0	0	0	1	0	0	1	1	1	1	1	-1	-1
168	sequenced_here	FALSE	L22-431	-	-	Spain	Santander	H. UNIVERS MARQUES DE VALDECILLA (Santander)	68	59	2020	1.2	-	2.0	0.25	0.016	0.03	0.016	0.016	2	2	1	0.25	0.125	-1	-1	-1	-1	-1	-1	-	-1	-1	-1	0	0	0	0	0	0	-1	-1	-1	-1	-1	-1	-1	-1	-1	-1	-1	-1	0	0	0	-1	-1	-1	-1	-1	-1	0	0	0	0	1	0	0	0	0	0	0	0	0	0	0	0	0	0	0	0	0	0	0	0	0	0	0	-1	0	-1	-1	0	1
169	sequenced_here	FALSE	L22-432	-	-	Spain	Santander	H. UNIVERS MARQUES DE VALDECILLA (Santander)	72	-1	2020	33.05	-	5.0	0.25	0.016	0.016	0.016	0.016	2	2	1	0.5	0.125	-1	-1	-1	-1	-1	-1	-	-1	-1	1	0	0	0	0	0	0	-1	-1	-1	-1	-1	-1	-1	-1	-1	-1	-1	-1	0	0	0	-1	-1	-1	-1	-1	-1	0	0	0	0	0	0	0	0	0	0	0	0	0	0	0	0	0	0	0	0	0	0	0	1	0	0	1	1	1	1	1	-1	-1
170	sequenced_here	FALSE	L22-433	-	-	Spain	Santander	H. UNIVERS MARQUES DE VALDECILLA (Santander)	51	-1	2021	45.0	-	3.0	0.25	0.016	0.03	0.016	0.016	2	2	1	0.25	0.125	-1	-1	-1	-1	-1	-1	-	-1	-1	-1	0	0	0	0	0	0	-1	-1	-1	-1	-1	-1	-1	-1	-1	-1	-1	-1	-1	-1	-1	-1	-1	-1	-1	-1	-1	0	0	0	0	0	0	0	0	0	0	0	0	0	0	0	0	0	0	0	0	0	0	0	1	0	0	1	1	1	1	1	-1	-1
171	sequenced_here	FALSE	L22-436	-	-	Spain	Santander	H. UNIVERS MARQUES DE VALDECILLA (Santander)	64	60	2022	26.1	-	5.0	0.5	0.03	0.016	0.016	0.03	2	2	1	0.25	0.125	-1	-1	-1	-1	-1	-1	-	-1	-1	-1	0	0	0	0	0	0	-1	-1	-1	-1	-1	-1	-1	-1	-1	-1	-1	-1	0	0	0	-1	-1	-1	-1	-1	-1	0	0	0	0	0	0	0	1	0	0	0	0	0	0	0	0	0	0	0	0	0	0	0	0	0	0	0	-1	0	-1	-1	1	0
172	sequenced_here	FALSE	L22-437	-	-	Spain	Santander	H. UNIVERS MARQUES DE VALDECILLA (Santander)	64	60	2022	28.1	-	5.0	0.5	0.016	0.016	0.016	0.016	2	1	0.5	0.25	0.125	-1	-1	-1	-1	-1	-1	-	-1	-1	-1	0	0	0	0	0	0	0	0	-1	-1	-1	-1	-1	-1	-1	-1	-1	-1	0	0	0	-1	-1	-1	-1	-1	-1	0	0	0	0	0	0	0	0	0	0	0	0	0	0	0	0	0	0	0	0	0	0	0	1	0	0	1	1	1	1	1	-1	-1
173	sequenced_here	FALSE	L22-438	-	-	Spain	Santander	H. UNIVERS MARQUES DE VALDECILLA (Santander)	73	-1	2022	20.1	-	5.0	0.5	0.016	0.016	0.016	0.016	2	1	0.5	0.25	0.125	-1	-1	-1	-1	-1	-1	-	-1	-1	-1	0	0	0	0	0	0	0	0	-1	-1	-1	-1	-1	-1	-1	-1	-1	-1	0	0	0	-1	-1	-1	-1	-1	-1	0	0	0	0	0	0	0	0	0	0	0	0	0	0	0	0	0	0	0	0	0	0	0	1	0	0	1	1	1	1	1	-1	-1
174	sequenced_here	FALSE	L22-439	-	-	Spain	Santander	H. UNIVERS MARQUES DE VALDECILLA (Santander)	70	-1	2022	33.08	-	5.0	0.5	0.03	0.016	0.016	0.016	2	1	0.5	0.25	0.125	-1	-1	-1	-1	-1	-1	-	-1	-1	-1	0	0	0	0	0	0	0	0	-1	-1	-1	-1	-1	-1	-1	-1	-1	-1	0	0	0	-1	-1	-1	-1	-1	-1	0	0	0	0	0	0	0	0	0	0	0	0	0	0	0	0	0	0	0	0	0	0	0	1	0	0	1	1	1	1	1	-1	-1
175	sequenced_here	FALSE	L22-441	-	-	Spain	Santander	H. UNIVERS MARQUES DE VALDECILLA (Santander)	82	-1	2022	20.4	-	5.0	0.25	0.016	0.03	0.016	0.016	2	1	0.5	0.25	0.125	-1	-1	-1	-1	-1	-1	-	-1	-1	-1	0	0	0	0	0	0	0	0	-1	-1	-1	-1	-1	-1	-1	-1	-1	-1	-1	-1	1	-1	-1	-1	-1	-1	-1	0	0	0	0	0	0	0	0	0	0	0	0	0	0	0	0	0	0	0	0	0	0	0	1	0	0	1	1	1	1	1	-1	-1
176	sequenced_here	FALSE	L22-442	-	-	Spain	Santander	H. UNIVERS MARQUES DE VALDECILLA (Santander)	79	-1	2020	29.3	-	5.0	0.25	0.016	0.03	0.016	0.016	2	1	0.5	0.25	0.125	-1	-1	-1	-1	-1	-1	-	-1	-1	-1	0	0	0	0	0	0	0	0	-1	-1	-1	-1	-1	-1	-1	-1	-1	-1	-1	-1	-1	-1	-1	-1	-1	-1	-1	0	0	0	0	0	0	0	0	0	0	0	0	0	0	0	1	0	0	0	0	0	0	0	0	0	0	0	-1	0	-1	-1	0	1
177	sequenced_here	FALSE	L22-443	-	-	Spain	Santander	H. UNIVERS MARQUES DE VALDECILLA (Santander)	60	-1	2021	83.9	-	1.0	0.25	0.016	0.03	0.016	0.016	2	1	0.5	0.5	0.125	-1	-1	-1	-1	-1	-1	-	-1	-1	1	0	0	0	0	0	0	0	0	-1	-1	-1	-1	-1	-1	-1	-1	-1	-1	0	0	0	-1	-1	-1	-1	-1	-1	0	0	0	0	0	0	0	0	0	0	0	0	0	0	0	1	0	0	0	0	0	0	0	0	0	0	0	-1	0	-1	-1	0	1
178	sequenced_here	FALSE	L22-444	-	-	Spain	Santander	H. UNIVERS MARQUES DE VALDECILLA (Santander)	68	-1	2021	33.16	-	4.1	0.5	0.016	0.03	0.016	0.016	2	1	0.5	0.5	0.125	-1	-1	-1	-1	-1	-1	-	-1	-1	1	0	0	0	0	0	0	0	0	-1	-1	-1	-1	-1	-1	-1	-1	-1	-1	0	0	0	-1	-1	-1	-1	-1	-1	0	0	0	0	0	0	0	0	0	0	0	0	0	0	0	1	0	0	0	0	0	0	0	0	0	0	0	-1	0	-1	-1	0	1
179	sequenced_here	FALSE	L23-139	-	-	Spain	Sevilla	H. VIRGEN DEL ROCIO (Sevilla)	61	-1	2023	-	-	4.3	32	2	0.125	0.5	0.25	1	1	0.5	0.125	0.125	-1	-1	-1	-1	-1	-1	-	-1	-1	0	0	1	-1	1	-1	1	0	0	0	-1	-1	-1	-1	-1	-1	-1	-1	-1	0	0	0	-1	-1	-1	-1	-1	-1	0	0	0	0	0	0	0	0	0	0	0	0	0	0	0	0	0	0	0	0	0	0	0	1	0	0	1	1	1	1	1	-1	-1
180	sequenced_here	FALSE	L23-174	-	-	Spain	Sevilla	H. VIRGEN DEL ROCIO (Sevilla)	2	-1	2023	-	-	4.3	64	4	0.06	0.5	0.5	1	1	0.5	0.125	0.125	-1	-1	-1	-1	-1	-1	-	-1	-1	0	0	1	1	1	0	1	0	0	0	-1	-1	-1	-1	-1	-1	-1	-1	-1	1	-1	-1	-1	-1	-1	-1	-1	-1	0	0	0	0	0	0	0	0	0	0	0	0	0	0	0	0	0	0	0	0	0	0	0	1	0	0	1	1	1	1	1	-1	-1
181	sequenced_here	FALSE	L23-178	-	-	Spain	Barcelona	H. DE SANT JOAN DE DEU (Barcelona)	12	-1	2023	-	-	4.0	8	0.25	0.25	0.125	0.5	1	2	1	0.25	0.125	-1	-1	-1	-1	-1	-1	-	-1	-1	-1	0	1	1	-1	1	0	-1	-1	0	-1	-1	-1	-1	-1	-1	-1	-1	-1	-1	-1	-1	-1	-1	-1	-1	-1	-1	0	0	0	0	0	0	0	0	0	0	0	0	0	0	0	0	0	0	0	0	0	1	0	0	0	0	0	-1	0	-1	-1	1	0
182	sequenced_here	FALSE	L23-179	-	-	Spain	Barcelona	H. DE SANT JOAN DE DEU (Barcelona)	1	-1	2023	-	-	4.0	32	1	0.25	0.125	0.25	1	2	0.5	0.5	0.125	-1	-1	-1	-1	-1	-1	-	-1	-1	1	0	1	-1	1	1	0	-1	0	0	-1	-1	-1	-1	-1	-1	-1	-1	-1	1	-1	-1	-1	-1	-1	-1	-1	-1	0	0	0	0	0	0	0	0	0	0	0	0	0	0	0	0	0	0	0	0	0	1	0	0	0	0	0	-1	0	-1	-1	1	0
183	sequenced_here	FALSE	L23-203	-	-	Spain	Sevilla	H. SAN JUAN DE DIOS DEL ALJARAFE (Sevilla)	46	-1	2023	-	-	4.3	64	4	0.125	0.5	0.125	0.5	1	1	0.25	0.125	-1	-1	-1	-1	-1	-1	-	-1	-1	-1	0	1	0	1	-1	1	0	-1	0	-1	-1	-1	-1	-1	-1	-1	-1	-1	-1	1	-1	-1	-1	-1	-1	-1	-1	0	0	0	0	0	0	0	0	0	0	0	0	0	0	0	0	0	0	0	0	1	0	0	0	0	0	0	-1	0	-1	-1	0	0
184	sequenced_here	FALSE	L23-204	-	-	Spain	Sevilla	H. SAN JUAN DE DIOS DEL ALJARAFE (Sevilla)	36	-1	2023	-	-	4.3	32	2	0.125	0.5	0.25	0.25	1	1	0.25	0.125	-1	-1	-1	-1	-1	-1	-	-1	-1	-1	0	1	-1	1	-1	1	0	-1	0	-1	-1	-1	-1	-1	-1	-1	-1	-1	-1	1	-1	-1	-1	-1	-1	-1	-1	0	0	0	0	0	0	0	0	0	0	0	0	0	0	0	0	0	0	0	0	0	0	0	1	0	0	1	1	1	1	1	-1	-1
185	sequenced_here	FALSE	L23-207	-	-	Spain	Sevilla	H. VIRGEN DEL ROCIO (Sevilla)	46	-1	2023	-	-	4.3	128	2	0.125	0.5	0.25	1	1	1	0.25	0.125	-1	-1	-1	-1	-1	-1	-	-1	-1	-1	0	1	-1	1	-1	1	0	-1	0	-1	-1	-1	-1	-1	-1	-1	-1	-1	-1	1	-1	-1	-1	-1	-1	-1	-1	0	0	0	0	0	0	0	0	0	0	0	0	0	0	0	0	0	0	0	0	0	0	0	1	0	0	1	1	1	1	1	-1	-1
186	sequenced_here	FALSE	L23-216	-	-	Spain	Sevilla	COMPLEJO H.ARIO VIRGEN MACARENA (Sevilla)	1	-1	2023	-	-	4.3	32	1	0.5	0.125	0.5	1	1	0.5	0.25	0.125	-1	-1	-1	-1	-1	-1	-	-1	-1	-1	0	1	1	1	1	0	0	0	0	-1	-1	-1	-1	-1	-1	-1	-1	-1	1	-1	-1	-1	-1	-1	-1	-1	-1	0	0	0	0	0	0	0	1	0	0	0	0	0	0	0	0	0	0	0	0	0	0	0	0	0	0	0	-1	0	-1	-1	1	0
187	sequenced_here	FALSE	L23-238	-	-	Spain	Sevilla	H. VIRGEN DEL ROCIO (Sevilla)	50	-1	2023	-	-	4.3	32	2	0.125	0.5	0.25	2	1	1	0.25	0.125	-1	-1	-1	-1	-1	-1	-	-1	-1	-1	0	1	-1	1	-1	1	0	-1	-1	-1	-1	-1	-1	-1	-1	-1	-1	-1	-1	1	-1	-1	-1	-1	-1	-1	-1	0	0	0	0	0	0	0	0	0	0	0	0	0	0	0	0	0	0	0	0	0	0	0	1	0	0	1	1	1	1	1	-1	-1
188	sequenced_here	FALSE	L23-291	-	-	Spain	Madrid	H. DE MOSTOLES (Madrid)	84	-1	2023	54.0	-	4.3	128	4	0.25	0.25	0.5	0.5	2	1	0.25	0.125	-1	-1	-1	-1	-1	-1	-	-1	-1	-1	0	1	1	1	1	-1	-1	-1	0	-1	-1	-1	-1	-1	-1	-1	-1	-1	-1	-1	1	-1	-1	-1	-1	-1	-1	0	0	0	0	0	0	0	0	0	0	0	0	0	0	0	0	0	1	0	0	0	0	0	0	0	0	1	1	0	-1	0	0	0
189	SRA_initial	TRUE	ERR10044419	-	-	-	-	-	-1	-1	2017	-	-	5.0	-1	-1	-1	-1	-1	-1	-1	-1	-1	-1	-1	-1	-1	-1	-1	-1	-	-1	-1	-1	-1	-1	-1	-1	-1	-1	-1	-1	-1	-1	-1	-1	-1	-1	-1	-1	-1	-1	-1	-1	-1	-1	-1	-1	-1	-1	-1	-1	-1	-1	-1	-1	-1	-1	-1	-1	-1	-1	-1	-1	-1	-1	-1	-1	-1	-1	-1	-1	-1	-1	-1	-1	-1	-1	-1	-1	-1	-1	-1	-1
190	SRA_initial	TRUE	ERR10044430	-	-	-	-	-	-1	-1	2017	-	-	5.0	-1	-1	-1	-1	-1	-1	-1	-1	-1	-1	-1	-1	-1	-1	-1	-1	-	-1	-1	-1	-1	-1	-1	-1	-1	-1	-1	-1	-1	-1	-1	-1	-1	-1	-1	-1	-1	-1	-1	-1	-1	-1	-1	-1	-1	-1	-1	-1	-1	-1	-1	-1	-1	-1	-1	-1	-1	-1	-1	-1	-1	-1	-1	-1	-1	-1	-1	-1	-1	-1	-1	-1	-1	-1	-1	-1	-1	-1	-1	-1
191	SRA_initial	TRUE	ERR4367748	-	-	-	-	-	-1	-1	-1	-	-	2.0	-1	-1	-1	-1	-1	-1	-1	-1	-1	-1	-1	-1	-1	-1	-1	-1	-	-1	-1	-1	-1	-1	-1	-1	-1	-1	-1	-1	-1	-1	-1	-1	-1	-1	-1	-1	-1	-1	-1	-1	-1	-1	-1	-1	-1	-1	-1	-1	-1	-1	-1	-1	-1	-1	-1	-1	-1	-1	-1	-1	-1	-1	-1	-1	-1	-1	-1	-1	-1	-1	-1	-1	-1	-1	-1	-1	-1	-1	-1	-1
192	SRA_initial	FALSE	SRR10147628	-	-	Puerto Rico	-	-	-1	-1	-1	-	2	2.0	-1	-1	-1	-1	-1	-1	-1	-1	-1	-1	-1	-1	-1	-1	-1	-1	-	-1	-1	-1	-1	-1	-1	-1	-1	-1	-1	-1	-1	-1	-1	-1	-1	-1	-1	-1	-1	-1	-1	-1	-1	-1	-1	-1	-1	-1	-1	-1	-1	-1	-1	-1	-1	-1	-1	-1	-1	-1	-1	-1	-1	-1	-1	-1	-1	-1	-1	-1	-1	-1	-1	-1	-1	-1	-1	-1	-1	-1	-1	-1
193	SRA_initial	FALSE	SRR10335715	-	-	USA	New York	-	-1	-1	2017	-	1	1.0	-1	-1	-1	-1	-1	-1	-1	-1	-1	-1	-1	-1	-1	-1	-1	-1	-	-1	-1	-1	-1	-1	-1	-1	-1	-1	-1	-1	-1	-1	-1	-1	-1	-1	-1	-1	-1	-1	-1	-1	-1	-1	-1	-1	-1	-1	-1	-1	-1	-1	-1	-1	-1	-1	-1	-1	-1	-1	-1	-1	-1	-1	-1	-1	-1	-1	-1	-1	-1	-1	-1	-1	-1	-1	-1	-1	-1	-1	-1	-1
194	SRA_initial	FALSE	SRR10335716	-	-	USA	New York	-	-1	-1	2017	-	1	1.0	-1	-1	-1	-1	-1	-1	-1	-1	-1	-1	-1	-1	-1	-1	-1	-1	-	-1	-1	-1	-1	-1	-1	-1	-1	-1	-1	-1	-1	-1	-1	-1	-1	-1	-1	-1	-1	-1	-1	-1	-1	-1	-1	-1	-1	-1	-1	-1	-1	-1	-1	-1	-1	-1	-1	-1	-1	-1	-1	-1	-1	-1	-1	-1	-1	-1	-1	-1	-1	-1	-1	-1	-1	-1	-1	-1	-1	-1	-1	-1
195	SRA_initial	FALSE	SRR10335717	-	-	USA	New York	-	-1	-1	2017	-	1	1.0	-1	-1	-1	-1	-1	-1	-1	-1	-1	-1	-1	-1	-1	-1	-1	-1	-	-1	-1	-1	-1	-1	-1	-1	-1	-1	-1	-1	-1	-1	-1	-1	-1	-1	-1	-1	-1	-1	-1	-1	-1	-1	-1	-1	-1	-1	-1	-1	-1	-1	-1	-1	-1	-1	-1	-1	-1	-1	-1	-1	-1	-1	-1	-1	-1	-1	-1	-1	-1	-1	-1	-1	-1	-1	-1	-1	-1	-1	-1	-1
196	SRA_initial	FALSE	SRR10335719	-	-	USA	New York	-	-1	-1	2017	-	1	1.0	-1	-1	-1	-1	-1	-1	-1	-1	-1	-1	-1	-1	-1	-1	-1	-1	-	-1	-1	-1	-1	-1	-1	-1	-1	-1	-1	-1	-1	-1	-1	-1	-1	-1	-1	-1	-1	-1	-1	-1	-1	-1	-1	-1	-1	-1	-1	-1	-1	-1	-1	-1	-1	-1	-1	-1	-1	-1	-1	-1	-1	-1	-1	-1	-1	-1	-1	-1	-1	-1	-1	-1	-1	-1	-1	-1	-1	-1	-1	-1
197	SRA_initial	FALSE	SRR10335730	-	-	USA	New York	-	-1	-1	2017	-	1	1.0	-1	-1	-1	-1	-1	-1	-1	-1	-1	-1	-1	-1	-1	-1	-1	-1	-	-1	-1	-1	-1	-1	-1	-1	-1	-1	-1	-1	-1	-1	-1	-1	-1	-1	-1	-1	-1	-1	-1	-1	-1	-1	-1	-1	-1	-1	-1	-1	-1	-1	-1	-1	-1	-1	-1	-1	-1	-1	-1	-1	-1	-1	-1	-1	-1	-1	-1	-1	-1	-1	-1	-1	-1	-1	-1	-1	-1	-1	-1	-1
198	SRA_initial	FALSE	SRR10335741	-	-	USA	New York	-	-1	-1	2017	-	1	1.0	-1	-1	-1	-1	-1	-1	-1	-1	-1	-1	-1	-1	-1	-1	-1	-1	-	-1	-1	-1	-1	-1	-1	-1	-1	-1	-1	-1	-1	-1	-1	-1	-1	-1	-1	-1	-1	-1	-1	-1	-1	-1	-1	-1	-1	-1	-1	-1	-1	-1	-1	-1	-1	-1	-1	-1	-1	-1	-1	-1	-1	-1	-1	-1	-1	-1	-1	-1	-1	-1	-1	-1	-1	-1	-1	-1	-1	-1	-1	-1
199	SRA_initial	FALSE	SRR10335751	-	-	USA	New York	-	-1	-1	-1	-	1	1.0	-1	-1	-1	-1	-1	-1	-1	-1	-1	-1	-1	-1	-1	-1	-1	-1	-	-1	-1	-1	-1	-1	-1	-1	-1	-1	-1	-1	-1	-1	-1	-1	-1	-1	-1	-1	-1	-1	-1	-1	-1	-1	-1	-1	-1	-1	-1	-1	-1	-1	-1	-1	-1	-1	-1	-1	-1	-1	-1	-1	-1	-1	-1	-1	-1	-1	-1	-1	-1	-1	-1	-1	-1	-1	-1	-1	-1	-1	-1	-1
200	SRA_initial	FALSE	SRR10335752	-	-	USA	New York	-	-1	-1	2017	-	1	1.0	-1	-1	-1	-1	-1	-1	-1	-1	-1	-1	-1	-1	-1	-1	-1	-1	-	-1	-1	-1	-1	-1	-1	-1	-1	-1	-1	-1	-1	-1	-1	-1	-1	-1	-1	-1	-1	-1	-1	-1	-1	-1	-1	-1	-1	-1	-1	-1	-1	-1	-1	-1	-1	-1	-1	-1	-1	-1	-1	-1	-1	-1	-1	-1	-1	-1	-1	-1	-1	-1	-1	-1	-1	-1	-1	-1	-1	-1	-1	-1
201	SRA_initial	FALSE	SRR10335753	-	-	USA	New York	-	-1	-1	2017	-	1	1.0	-1	-1	-1	-1	-1	-1	-1	-1	-1	-1	-1	-1	-1	-1	-1	-1	-	-1	-1	-1	-1	-1	-1	-1	-1	-1	-1	-1	-1	-1	-1	-1	-1	-1	-1	-1	-1	-1	-1	-1	-1	-1	-1	-1	-1	-1	-1	-1	-1	-1	-1	-1	-1	-1	-1	-1	-1	-1	-1	-1	-1	-1	-1	-1	-1	-1	-1	-1	-1	-1	-1	-1	-1	-1	-1	-1	-1	-1	-1	-1
202	SRA_initial	FALSE	SRR10335754	-	-	USA	New York	-	-1	-1	2017	-	1	1.0	-1	-1	-1	-1	-1	-1	-1	-1	-1	-1	-1	-1	-1	-1	-1	-1	-	-1	-1	-1	-1	-1	-1	-1	-1	-1	-1	-1	-1	-1	-1	-1	-1	-1	-1	-1	-1	-1	-1	-1	-1	-1	-1	-1	-1	-1	-1	-1	-1	-1	-1	-1	-1	-1	-1	-1	-1	-1	-1	-1	-1	-1	-1	-1	-1	-1	-1	-1	-1	-1	-1	-1	-1	-1	-1	-1	-1	-1	-1	-1
203	SRA_initial	FALSE	SRR10335755	-	-	USA	New York	-	-1	-1	2017	-	1	1.0	-1	-1	-1	-1	-1	-1	-1	-1	-1	-1	-1	-1	-1	-1	-1	-1	-	-1	-1	-1	-1	-1	-1	-1	-1	-1	-1	-1	-1	-1	-1	-1	-1	-1	-1	-1	-1	-1	-1	-1	-1	-1	-1	-1	-1	-1	-1	-1	-1	-1	-1	-1	-1	-1	-1	-1	-1	-1	-1	-1	-1	-1	-1	-1	-1	-1	-1	-1	-1	-1	-1	-1	-1	-1	-1	-1	-1	-1	-1	-1
204	SRA_initial	FALSE	SRR10335756	-	-	USA	New York	-	-1	-1	2017	-	1	1.0	-1	-1	-1	-1	-1	-1	-1	-1	-1	-1	-1	-1	-1	-1	-1	-1	-	-1	-1	-1	-1	-1	-1	-1	-1	-1	-1	-1	-1	-1	-1	-1	-1	-1	-1	-1	-1	-1	-1	-1	-1	-1	-1	-1	-1	-1	-1	-1	-1	-1	-1	-1	-1	-1	-1	-1	-1	-1	-1	-1	-1	-1	-1	-1	-1	-1	-1	-1	-1	-1	-1	-1	-1	-1	-1	-1	-1	-1	-1	-1
205	SRA_initial	FALSE	SRR10335757	-	-	USA	New York	-	-1	-1	2017	-	1	1.0	-1	-1	-1	-1	-1	-1	-1	-1	-1	-1	-1	-1	-1	-1	-1	-1	-	-1	-1	-1	-1	-1	-1	-1	-1	-1	-1	-1	-1	-1	-1	-1	-1	-1	-1	-1	-1	-1	-1	-1	-1	-1	-1	-1	-1	-1	-1	-1	-1	-1	-1	-1	-1	-1	-1	-1	-1	-1	-1	-1	-1	-1	-1	-1	-1	-1	-1	-1	-1	-1	-1	-1	-1	-1	-1	-1	-1	-1	-1	-1
206	SRA_initial	FALSE	SRR10335758	-	-	USA	New York	-	-1	-1	2017	-	1	1.0	-1	-1	-1	-1	-1	-1	-1	-1	-1	-1	-1	-1	-1	-1	-1	-1	-	-1	-1	-1	-1	-1	-1	-1	-1	-1	-1	-1	-1	-1	-1	-1	-1	-1	-1	-1	-1	-1	-1	-1	-1	-1	-1	-1	-1	-1	-1	-1	-1	-1	-1	-1	-1	-1	-1	-1	-1	-1	-1	-1	-1	-1	-1	-1	-1	-1	-1	-1	-1	-1	-1	-1	-1	-1	-1	-1	-1	-1	-1	-1
207	SRA_initial	FALSE	SRR10335759	-	-	USA	New York	-	-1	-1	2017	-	4	4.0	-1	-1	-1	-1	-1	-1	-1	-1	-1	-1	-1	-1	-1	-1	-1	-1	-	-1	-1	-1	-1	-1	-1	-1	-1	-1	-1	-1	-1	-1	-1	-1	-1	-1	-1	-1	-1	-1	-1	-1	-1	-1	-1	-1	-1	-1	-1	-1	-1	-1	-1	-1	-1	-1	-1	-1	-1	-1	-1	-1	-1	-1	-1	-1	-1	-1	-1	-1	-1	-1	-1	-1	-1	-1	-1	-1	-1	-1	-1	-1
208	SRA_initial	FALSE	SRR10335760	-	-	USA	New York	-	-1	-1	2017	-	1	1.0	-1	-1	-1	-1	-1	-1	-1	-1	-1	-1	-1	-1	-1	-1	-1	-1	-	-1	-1	-1	-1	-1	-1	-1	-1	-1	-1	-1	-1	-1	-1	-1	-1	-1	-1	-1	-1	-1	-1	-1	-1	-1	-1	-1	-1	-1	-1	-1	-1	-1	-1	-1	-1	-1	-1	-1	-1	-1	-1	-1	-1	-1	-1	-1	-1	-1	-1	-1	-1	-1	-1	-1	-1	-1	-1	-1	-1	-1	-1	-1
209	SRA_initial	FALSE	SRR10335761	-	-	USA	New York	-	-1	-1	2017	-	4	4.0	-1	-1	-1	-1	-1	-1	-1	-1	-1	-1	-1	-1	-1	-1	-1	-1	-	-1	-1	-1	-1	-1	-1	-1	-1	-1	-1	-1	-1	-1	-1	-1	-1	-1	-1	-1	-1	-1	-1	-1	-1	-1	-1	-1	-1	-1	-1	-1	-1	-1	-1	-1	-1	-1	-1	-1	-1	-1	-1	-1	-1	-1	-1	-1	-1	-1	-1	-1	-1	-1	-1	-1	-1	-1	-1	-1	-1	-1	-1	-1
210	SRA_initial	FALSE	SRR10335762	-	-	USA	New York	-	-1	-1	2017	-	4	4.0	-1	-1	-1	-1	-1	-1	-1	-1	-1	-1	-1	-1	-1	-1	-1	-1	-	-1	-1	-1	-1	-1	-1	-1	-1	-1	-1	-1	-1	-1	-1	-1	-1	-1	-1	-1	-1	-1	-1	-1	-1	-1	-1	-1	-1	-1	-1	-1	-1	-1	-1	-1	-1	-1	-1	-1	-1	-1	-1	-1	-1	-1	-1	-1	-1	-1	-1	-1	-1	-1	-1	-1	-1	-1	-1	-1	-1	-1	-1	-1
211	SRA_initial	FALSE	SRR10335763	-	-	USA	New York	-	-1	-1	2017	-	1	1.0	-1	-1	-1	-1	-1	-1	-1	-1	-1	-1	-1	-1	-1	-1	-1	-1	-	-1	-1	-1	-1	-1	-1	-1	-1	-1	-1	-1	-1	-1	-1	-1	-1	-1	-1	-1	-1	-1	-1	-1	-1	-1	-1	-1	-1	-1	-1	-1	-1	-1	-1	-1	-1	-1	-1	-1	-1	-1	-1	-1	-1	-1	-1	-1	-1	-1	-1	-1	-1	-1	-1	-1	-1	-1	-1	-1	-1	-1	-1	-1
212	SRA_initial	FALSE	SRR10335764	-	-	USA	New York	-	-1	-1	2017	-	4	4.0	-1	-1	-1	-1	-1	-1	-1	-1	-1	-1	-1	-1	-1	-1	-1	-1	-	-1	-1	-1	-1	-1	-1	-1	-1	-1	-1	-1	-1	-1	-1	-1	-1	-1	-1	-1	-1	-1	-1	-1	-1	-1	-1	-1	-1	-1	-1	-1	-1	-1	-1	-1	-1	-1	-1	-1	-1	-1	-1	-1	-1	-1	-1	-1	-1	-1	-1	-1	-1	-1	-1	-1	-1	-1	-1	-1	-1	-1	-1	-1
213	SRA_initial	FALSE	SRR10335765	-	-	USA	New York	-	-1	-1	2017	-	1	1.0	-1	-1	-1	-1	-1	-1	-1	-1	-1	-1	-1	-1	-1	-1	-1	-1	-	-1	-1	-1	-1	-1	-1	-1	-1	-1	-1	-1	-1	-1	-1	-1	-1	-1	-1	-1	-1	-1	-1	-1	-1	-1	-1	-1	-1	-1	-1	-1	-1	-1	-1	-1	-1	-1	-1	-1	-1	-1	-1	-1	-1	-1	-1	-1	-1	-1	-1	-1	-1	-1	-1	-1	-1	-1	-1	-1	-1	-1	-1	-1
214	SRA_initial	FALSE	SRR10335766	-	-	USA	New York	-	-1	-1	2017	-	4	4.0	-1	-1	-1	-1	-1	-1	-1	-1	-1	-1	-1	-1	-1	-1	-1	-1	-	-1	-1	-1	-1	-1	-1	-1	-1	-1	-1	-1	-1	-1	-1	-1	-1	-1	-1	-1	-1	-1	-1	-1	-1	-1	-1	-1	-1	-1	-1	-1	-1	-1	-1	-1	-1	-1	-1	-1	-1	-1	-1	-1	-1	-1	-1	-1	-1	-1	-1	-1	-1	-1	-1	-1	-1	-1	-1	-1	-1	-1	-1	-1
215	SRA_initial	FALSE	SRR10335768	-	-	USA	New York	-	-1	-1	2017	-	4	4.0	-1	-1	-1	-1	-1	-1	-1	-1	-1	-1	-1	-1	-1	-1	-1	-1	-	-1	-1	-1	-1	-1	-1	-1	-1	-1	-1	-1	-1	-1	-1	-1	-1	-1	-1	-1	-1	-1	-1	-1	-1	-1	-1	-1	-1	-1	-1	-1	-1	-1	-1	-1	-1	-1	-1	-1	-1	-1	-1	-1	-1	-1	-1	-1	-1	-1	-1	-1	-1	-1	-1	-1	-1	-1	-1	-1	-1	-1	-1	-1
216	SRA_initial	FALSE	SRR10335769	-	-	USA	New York	-	-1	-1	2017	-	5	5.0	-1	-1	-1	-1	-1	-1	-1	-1	-1	-1	-1	-1	-1	-1	-1	-1	-	-1	-1	-1	-1	-1	-1	-1	-1	-1	-1	-1	-1	-1	-1	-1	-1	-1	-1	-1	-1	-1	-1	-1	-1	-1	-1	-1	-1	-1	-1	-1	-1	-1	-1	-1	-1	-1	-1	-1	-1	-1	-1	-1	-1	-1	-1	-1	-1	-1	-1	-1	-1	-1	-1	-1	-1	-1	-1	-1	-1	-1	-1	-1
217	SRA_initial	FALSE	SRR10335770	-	-	USA	New York	-	-1	-1	-1	-	1	1.0	-1	-1	-1	-1	-1	-1	-1	-1	-1	-1	-1	-1	-1	-1	-1	-1	-	-1	-1	-1	-1	-1	-1	-1	-1	-1	-1	-1	-1	-1	-1	-1	-1	-1	-1	-1	-1	-1	-1	-1	-1	-1	-1	-1	-1	-1	-1	-1	-1	-1	-1	-1	-1	-1	-1	-1	-1	-1	-1	-1	-1	-1	-1	-1	-1	-1	-1	-1	-1	-1	-1	-1	-1	-1	-1	-1	-1	-1	-1	-1
218	SRA_initial	FALSE	SRR10335771	-	-	USA	New York	-	-1	-1	-1	-	1	1.0	-1	-1	-1	-1	-1	-1	-1	-1	-1	-1	-1	-1	-1	-1	-1	-1	-	-1	-1	-1	-1	-1	-1	-1	-1	-1	-1	-1	-1	-1	-1	-1	-1	-1	-1	-1	-1	-1	-1	-1	-1	-1	-1	-1	-1	-1	-1	-1	-1	-1	-1	-1	-1	-1	-1	-1	-1	-1	-1	-1	-1	-1	-1	-1	-1	-1	-1	-1	-1	-1	-1	-1	-1	-1	-1	-1	-1	-1	-1	-1
219	SRA_initial	FALSE	SRR10335772	-	-	USA	New York	-	-1	-1	2017	-	1	1.0	-1	-1	-1	-1	-1	-1	-1	-1	-1	-1	-1	-1	-1	-1	-1	-1	-	-1	-1	-1	-1	-1	-1	-1	-1	-1	-1	-1	-1	-1	-1	-1	-1	-1	-1	-1	-1	-1	-1	-1	-1	-1	-1	-1	-1	-1	-1	-1	-1	-1	-1	-1	-1	-1	-1	-1	-1	-1	-1	-1	-1	-1	-1	-1	-1	-1	-1	-1	-1	-1	-1	-1	-1	-1	-1	-1	-1	-1	-1	-1
220	SRA_initial	FALSE	SRR10335773	-	-	USA	New York	-	-1	-1	2017	-	1	1.0	-1	-1	-1	-1	-1	-1	-1	-1	-1	-1	-1	-1	-1	-1	-1	-1	-	-1	-1	-1	-1	-1	-1	-1	-1	-1	-1	-1	-1	-1	-1	-1	-1	-1	-1	-1	-1	-1	-1	-1	-1	-1	-1	-1	-1	-1	-1	-1	-1	-1	-1	-1	-1	-1	-1	-1	-1	-1	-1	-1	-1	-1	-1	-1	-1	-1	-1	-1	-1	-1	-1	-1	-1	-1	-1	-1	-1	-1	-1	-1
221	SRA_initial	FALSE	SRR10335774	-	-	USA	New York	-	-1	-1	2017	-	1	1.0	-1	-1	-1	-1	-1	-1	-1	-1	-1	-1	-1	-1	-1	-1	-1	-1	-	-1	-1	-1	-1	-1	-1	-1	-1	-1	-1	-1	-1	-1	-1	-1	-1	-1	-1	-1	-1	-1	-1	-1	-1	-1	-1	-1	-1	-1	-1	-1	-1	-1	-1	-1	-1	-1	-1	-1	-1	-1	-1	-1	-1	-1	-1	-1	-1	-1	-1	-1	-1	-1	-1	-1	-1	-1	-1	-1	-1	-1	-1	-1
222	SRA_initial	FALSE	SRR10335775	-	-	USA	New York	-	-1	-1	2017	-	1	1.0	-1	-1	-1	-1	-1	-1	-1	-1	-1	-1	-1	-1	-1	-1	-1	-1	-	-1	-1	-1	-1	-1	-1	-1	-1	-1	-1	-1	-1	-1	-1	-1	-1	-1	-1	-1	-1	-1	-1	-1	-1	-1	-1	-1	-1	-1	-1	-1	-1	-1	-1	-1	-1	-1	-1	-1	-1	-1	-1	-1	-1	-1	-1	-1	-1	-1	-1	-1	-1	-1	-1	-1	-1	-1	-1	-1	-1	-1	-1	-1
223	SRA_initial	TRUE	SRR11249109	-	-	Malaysia	-	-	-1	-1	2019	-	-	2.0	-1	-1	-1	-1	-1	-1	-1	-1	-1	-1	-1	-1	-1	-1	-1	-1	-	-1	-1	-1	-1	-1	-1	-1	-1	-1	-1	-1	-1	-1	-1	-1	-1	-1	-1	-1	-1	-1	-1	-1	-1	-1	-1	-1	-1	-1	-1	-1	-1	-1	-1	-1	-1	-1	-1	-1	-1	-1	-1	-1	-1	-1	-1	-1	-1	-1	-1	-1	-1	-1	-1	-1	-1	-1	-1	-1	-1	-1	-1	-1
224	SRA_initial	TRUE	SRR11249110	-	-	Malaysia	-	-	-1	-1	2019	-	-	2.0	-1	-1	-1	-1	-1	-1	-1	-1	-1	-1	-1	-1	-1	-1	-1	-1	-	-1	-1	-1	-1	-1	-1	-1	-1	-1	-1	-1	-1	-1	-1	-1	-1	-1	-1	-1	-1	-1	-1	-1	-1	-1	-1	-1	-1	-1	-1	-1	-1	-1	-1	-1	-1	-1	-1	-1	-1	-1	-1	-1	-1	-1	-1	-1	-1	-1	-1	-1	-1	-1	-1	-1	-1	-1	-1	-1	-1	-1	-1	-1
225	SRA_initial	TRUE	SRR12595038	-	-	Kuwait	-	-	-1	-1	2015	-	1	1.0	-1	-1	-1	-1	-1	-1	-1	-1	-1	-1	-1	-1	-1	-1	-1	-1	-	-1	-1	-1	-1	-1	-1	-1	-1	-1	-1	-1	-1	-1	-1	-1	-1	-1	-1	-1	-1	-1	-1	-1	-1	-1	-1	-1	-1	-1	-1	-1	-1	-1	-1	-1	-1	-1	-1	-1	-1	-1	-1	-1	-1	-1	-1	-1	-1	-1	-1	-1	-1	-1	-1	-1	-1	-1	-1	-1	-1	-1	-1	-1
226	SRA_initial	TRUE	SRR12595039	-	-	Kuwait	-	-	-1	-1	2015	-	5	5.0	-1	-1	-1	-1	-1	-1	-1	-1	-1	-1	-1	-1	-1	-1	-1	-1	-	-1	-1	-1	-1	-1	-1	-1	-1	-1	-1	-1	-1	-1	-1	-1	-1	-1	-1	-1	-1	-1	-1	-1	-1	-1	-1	-1	-1	-1	-1	-1	-1	-1	-1	-1	-1	-1	-1	-1	-1	-1	-1	-1	-1	-1	-1	-1	-1	-1	-1	-1	-1	-1	-1	-1	-1	-1	-1	-1	-1	-1	-1	-1
227	SRA_initial	TRUE	SRR12595040	-	-	Kuwait	-	-	-1	-1	2015	-	4	4.0	-1	-1	-1	-1	-1	-1	-1	-1	-1	-1	-1	-1	-1	-1	-1	-1	-	-1	-1	-1	-1	-1	-1	-1	-1	-1	-1	-1	-1	-1	-1	-1	-1	-1	-1	-1	-1	-1	-1	-1	-1	-1	-1	-1	-1	-1	-1	-1	-1	-1	-1	-1	-1	-1	-1	-1	-1	-1	-1	-1	-1	-1	-1	-1	-1	-1	-1	-1	-1	-1	-1	-1	-1	-1	-1	-1	-1	-1	-1	-1
228	SRA_initial	FALSE	SRR12969472	-	-	Puerto Rico	-	-	-1	-1	-1	-	-	2.0	-1	-1	-1	-1	-1	-1	-1	-1	-1	-1	-1	-1	-1	-1	-1	-1	-	-1	-1	-1	-1	-1	-1	-1	-1	-1	-1	-1	-1	-1	-1	-1	-1	-1	-1	-1	-1	-1	-1	-1	-1	-1	-1	-1	-1	-1	-1	-1	-1	-1	-1	-1	-1	-1	-1	-1	-1	-1	-1	-1	-1	-1	-1	-1	-1	-1	-1	-1	-1	-1	-1	-1	-1	-1	-1	-1	-1	-1	-1	-1
229	SRA_initial	TRUE	SRR14902712	-	-	Spain	-	-	-1	-1	2007	-	-	3.0	-1	-1	-1	-1	-1	-1	-1	-1	-1	-1	-1	-1	-1	-1	-1	-1	-	-1	-1	-1	-1	-1	-1	-1	-1	-1	-1	-1	-1	-1	-1	-1	-1	-1	-1	-1	-1	-1	-1	-1	-1	-1	-1	-1	-1	-1	-1	-1	-1	-1	-1	-1	-1	-1	-1	-1	-1	-1	-1	-1	-1	-1	-1	-1	-1	-1	-1	-1	-1	-1	-1	-1	-1	-1	-1	-1	-1	-1	-1	-1
230	SRA_initial	TRUE	SRR14902713	-	-	Spain	-	-	-1	-1	2007	-	-	3.0	-1	-1	-1	-1	-1	-1	-1	-1	-1	-1	-1	-1	-1	-1	-1	-1	-	-1	-1	-1	-1	-1	-1	-1	-1	-1	-1	-1	-1	-1	-1	-1	-1	-1	-1	-1	-1	-1	-1	-1	-1	-1	-1	-1	-1	-1	-1	-1	-1	-1	-1	-1	-1	-1	-1	-1	-1	-1	-1	-1	-1	-1	-1	-1	-1	-1	-1	-1	-1	-1	-1	-1	-1	-1	-1	-1	-1	-1	-1	-1
231	SRA_initial	TRUE	SRR14902714	-	-	Spain	-	-	-1	-1	2009	-	-	3.0	-1	-1	-1	-1	-1	-1	-1	-1	-1	-1	-1	-1	-1	-1	-1	-1	-	-1	-1	-1	-1	-1	-1	-1	-1	-1	-1	-1	-1	-1	-1	-1	-1	-1	-1	-1	-1	-1	-1	-1	-1	-1	-1	-1	-1	-1	-1	-1	-1	-1	-1	-1	-1	-1	-1	-1	-1	-1	-1	-1	-1	-1	-1	-1	-1	-1	-1	-1	-1	-1	-1	-1	-1	-1	-1	-1	-1	-1	-1	-1
232	SRA_initial	TRUE	SRR14902715	-	-	Spain	-	-	-1	-1	2009	-	-	3.0	-1	-1	-1	-1	-1	-1	-1	-1	-1	-1	-1	-1	-1	-1	-1	-1	-	-1	-1	-1	-1	-1	-1	-1	-1	-1	-1	-1	-1	-1	-1	-1	-1	-1	-1	-1	-1	-1	-1	-1	-1	-1	-1	-1	-1	-1	-1	-1	-1	-1	-1	-1	-1	-1	-1	-1	-1	-1	-1	-1	-1	-1	-1	-1	-1	-1	-1	-1	-1	-1	-1	-1	-1	-1	-1	-1	-1	-1	-1	-1
233	SRA_initial	TRUE	SRR14902716	-	-	Spain	-	-	-1	-1	2009	-	-	3.0	-1	-1	-1	-1	-1	-1	-1	-1	-1	-1	-1	-1	-1	-1	-1	-1	-	-1	-1	-1	-1	-1	-1	-1	-1	-1	-1	-1	-1	-1	-1	-1	-1	-1	-1	-1	-1	-1	-1	-1	-1	-1	-1	-1	-1	-1	-1	-1	-1	-1	-1	-1	-1	-1	-1	-1	-1	-1	-1	-1	-1	-1	-1	-1	-1	-1	-1	-1	-1	-1	-1	-1	-1	-1	-1	-1	-1	-1	-1	-1
234	SRA_initial	TRUE	SRR14902717	-	-	Spain	-	-	-1	-1	2008	-	-	3.0	-1	-1	-1	-1	-1	-1	-1	-1	-1	-1	-1	-1	-1	-1	-1	-1	-	-1	-1	-1	-1	-1	-1	-1	-1	-1	-1	-1	-1	-1	-1	-1	-1	-1	-1	-1	-1	-1	-1	-1	-1	-1	-1	-1	-1	-1	-1	-1	-1	-1	-1	-1	-1	-1	-1	-1	-1	-1	-1	-1	-1	-1	-1	-1	-1	-1	-1	-1	-1	-1	-1	-1	-1	-1	-1	-1	-1	-1	-1	-1
235	SRA_initial	TRUE	SRR14902718	-	-	Spain	-	-	-1	-1	2008	-	-	3.0	-1	-1	-1	-1	-1	-1	-1	-1	-1	-1	-1	-1	-1	-1	-1	-1	-	-1	-1	-1	-1	-1	-1	-1	-1	-1	-1	-1	-1	-1	-1	-1	-1	-1	-1	-1	-1	-1	-1	-1	-1	-1	-1	-1	-1	-1	-1	-1	-1	-1	-1	-1	-1	-1	-1	-1	-1	-1	-1	-1	-1	-1	-1	-1	-1	-1	-1	-1	-1	-1	-1	-1	-1	-1	-1	-1	-1	-1	-1	-1
236	SRA_initial	TRUE	SRR14902719	-	-	Spain	-	-	-1	-1	2008	-	-	3.0	-1	-1	-1	-1	-1	-1	-1	-1	-1	-1	-1	-1	-1	-1	-1	-1	-	-1	-1	-1	-1	-1	-1	-1	-1	-1	-1	-1	-1	-1	-1	-1	-1	-1	-1	-1	-1	-1	-1	-1	-1	-1	-1	-1	-1	-1	-1	-1	-1	-1	-1	-1	-1	-1	-1	-1	-1	-1	-1	-1	-1	-1	-1	-1	-1	-1	-1	-1	-1	-1	-1	-1	-1	-1	-1	-1	-1	-1	-1	-1
237	SRA_initial	TRUE	SRR14902721	-	-	Spain	-	-	-1	-1	2008	-	-	3.0	-1	-1	-1	-1	-1	-1	-1	-1	-1	-1	-1	-1	-1	-1	-1	-1	-	-1	-1	-1	-1	-1	-1	-1	-1	-1	-1	-1	-1	-1	-1	-1	-1	-1	-1	-1	-1	-1	-1	-1	-1	-1	-1	-1	-1	-1	-1	-1	-1	-1	-1	-1	-1	-1	-1	-1	-1	-1	-1	-1	-1	-1	-1	-1	-1	-1	-1	-1	-1	-1	-1	-1	-1	-1	-1	-1	-1	-1	-1	-1
238	SRA_initial	TRUE	SRR14902722	-	-	Spain	-	-	-1	-1	2007	-	-	3.0	-1	-1	-1	-1	-1	-1	-1	-1	-1	-1	-1	-1	-1	-1	-1	-1	-	-1	-1	-1	-1	-1	-1	-1	-1	-1	-1	-1	-1	-1	-1	-1	-1	-1	-1	-1	-1	-1	-1	-1	-1	-1	-1	-1	-1	-1	-1	-1	-1	-1	-1	-1	-1	-1	-1	-1	-1	-1	-1	-1	-1	-1	-1	-1	-1	-1	-1	-1	-1	-1	-1	-1	-1	-1	-1	-1	-1	-1	-1	-1
239	SRA_initial	TRUE	SRR14902723	-	-	Spain	-	-	-1	-1	2007	-	-	3.0	-1	-1	-1	-1	-1	-1	-1	-1	-1	-1	-1	-1	-1	-1	-1	-1	-	-1	-1	-1	-1	-1	-1	-1	-1	-1	-1	-1	-1	-1	-1	-1	-1	-1	-1	-1	-1	-1	-1	-1	-1	-1	-1	-1	-1	-1	-1	-1	-1	-1	-1	-1	-1	-1	-1	-1	-1	-1	-1	-1	-1	-1	-1	-1	-1	-1	-1	-1	-1	-1	-1	-1	-1	-1	-1	-1	-1	-1	-1	-1
240	SRA_initial	TRUE	SRR14902724	-	-	Spain	-	-	-1	-1	2007	-	-	3.0	-1	-1	-1	-1	-1	-1	-1	-1	-1	-1	-1	-1	-1	-1	-1	-1	-	-1	-1	-1	-1	-1	-1	-1	-1	-1	-1	-1	-1	-1	-1	-1	-1	-1	-1	-1	-1	-1	-1	-1	-1	-1	-1	-1	-1	-1	-1	-1	-1	-1	-1	-1	-1	-1	-1	-1	-1	-1	-1	-1	-1	-1	-1	-1	-1	-1	-1	-1	-1	-1	-1	-1	-1	-1	-1	-1	-1	-1	-1	-1
241	SRA_initial	TRUE	SRR14902725	-	-	Spain	-	-	-1	-1	2007	-	-	3.0	-1	-1	-1	-1	-1	-1	-1	-1	-1	-1	-1	-1	-1	-1	-1	-1	-	-1	-1	-1	-1	-1	-1	-1	-1	-1	-1	-1	-1	-1	-1	-1	-1	-1	-1	-1	-1	-1	-1	-1	-1	-1	-1	-1	-1	-1	-1	-1	-1	-1	-1	-1	-1	-1	-1	-1	-1	-1	-1	-1	-1	-1	-1	-1	-1	-1	-1	-1	-1	-1	-1	-1	-1	-1	-1	-1	-1	-1	-1	-1
242	SRA_initial	TRUE	SRR14902726	-	-	Spain	-	-	-1	-1	2009	-	-	3.0	-1	-1	-1	-1	-1	-1	-1	-1	-1	-1	-1	-1	-1	-1	-1	-1	-	-1	-1	-1	-1	-1	-1	-1	-1	-1	-1	-1	-1	-1	-1	-1	-1	-1	-1	-1	-1	-1	-1	-1	-1	-1	-1	-1	-1	-1	-1	-1	-1	-1	-1	-1	-1	-1	-1	-1	-1	-1	-1	-1	-1	-1	-1	-1	-1	-1	-1	-1	-1	-1	-1	-1	-1	-1	-1	-1	-1	-1	-1	-1
243	SRA_initial	TRUE	SRR14902727	-	-	Spain	-	-	-1	-1	2007	-	-	3.0	-1	-1	-1	-1	-1	-1	-1	-1	-1	-1	-1	-1	-1	-1	-1	-1	-	-1	-1	-1	-1	-1	-1	-1	-1	-1	-1	-1	-1	-1	-1	-1	-1	-1	-1	-1	-1	-1	-1	-1	-1	-1	-1	-1	-1	-1	-1	-1	-1	-1	-1	-1	-1	-1	-1	-1	-1	-1	-1	-1	-1	-1	-1	-1	-1	-1	-1	-1	-1	-1	-1	-1	-1	-1	-1	-1	-1	-1	-1	-1
244	SRA_initial	TRUE	SRR16959037	-	-	Canada	-	-	-1	-1	2019	-	-	1.0	-1	-1	-1	-1	-1	-1	-1	-1	-1	-1	-1	-1	-1	-1	-1	-1	-	-1	-1	-1	-1	-1	-1	-1	-1	-1	-1	-1	-1	-1	-1	-1	-1	-1	-1	-1	-1	-1	-1	-1	-1	-1	-1	-1	-1	-1	-1	-1	-1	-1	-1	-1	-1	-1	-1	-1	-1	-1	-1	-1	-1	-1	-1	-1	-1	-1	-1	-1	-1	-1	-1	-1	-1	-1	-1	-1	-1	-1	-1	-1
245	SRA_initial	TRUE	SRR17061253	37_FNZ	Arastehfar_2022	Turkey	Izmir	-	-1	-1	2020	-	-	4.0	8	0.25	0.016	-1	-1	1	-1	0.5	0.032	-1	-1	-1	-1	-1	-1	-1	-	-1	-1	-1	-1	1	-1	-1	-1	-1	-1	-1	-1	-1	-1	-1	-1	-1	-1	-1	-1	-1	-1	-1	-1	-1	-1	-1	-1	-1	-1	-1	-1	-1	-1	-1	-1	-1	-1	-1	-1	-1	-1	-1	-1	-1	-1	-1	-1	-1	-1	-1	-1	-1	-1	-1	-1	-1	-1	-1	-1	-1	-1	-1
246	SRA_initial	TRUE	SRR17061254	35_FNZ	Arastehfar_2022	Turkey	Izmir	-	-1	-1	2020	-	-	4.0	4	0.125	0.016	-1	-1	1	-1	0.25	0.064	-1	-1	-1	-1	-1	-1	-1	-	-1	-1	-1	-1	-1	-1	0	-1	-1	-1	-1	-1	-1	-1	-1	-1	-1	-1	-1	-1	-1	-1	-1	-1	-1	-1	-1	-1	-1	-1	-1	-1	-1	-1	-1	-1	-1	-1	-1	-1	-1	-1	-1	-1	-1	-1	-1	-1	-1	-1	-1	-1	-1	-1	-1	-1	-1	-1	-1	-1	-1	-1	-1
247	SRA_initial	TRUE	SRR17231004	-	-	USA	New York	-	-1	-1	-1	-	1	1.0	-1	-1	-1	-1	-1	-1	-1	-1	-1	-1	-1	-1	-1	-1	-1	-1	-	-1	-1	-1	-1	-1	-1	-1	-1	-1	-1	-1	-1	-1	-1	-1	-1	-1	-1	-1	-1	-1	-1	-1	-1	-1	-1	-1	-1	-1	-1	-1	-1	-1	-1	-1	-1	-1	-1	-1	-1	-1	-1	-1	-1	-1	-1	-1	-1	-1	-1	-1	-1	-1	-1	-1	-1	-1	-1	-1	-1	-1	-1	-1
248	SRA_initial	FALSE	SRR17231005	-	-	USA	New York	-	-1	-1	-1	-	5	5.0	-1	-1	-1	-1	-1	-1	-1	-1	-1	-1	-1	-1	-1	-1	-1	-1	-	-1	-1	-1	-1	-1	-1	-1	-1	-1	-1	-1	-1	-1	-1	-1	-1	-1	-1	-1	-1	-1	-1	-1	-1	-1	-1	-1	-1	-1	-1	-1	-1	-1	-1	-1	-1	-1	-1	-1	-1	-1	-1	-1	-1	-1	-1	-1	-1	-1	-1	-1	-1	-1	-1	-1	-1	-1	-1	-1	-1	-1	-1	-1
249	SRA_initial	FALSE	SRR17231006	-	-	USA	New York	-	-1	-1	-1	-	1	1.0	-1	-1	-1	-1	-1	-1	-1	-1	-1	-1	-1	-1	-1	-1	-1	-1	-	-1	-1	-1	-1	-1	-1	-1	-1	-1	-1	-1	-1	-1	-1	-1	-1	-1	-1	-1	-1	-1	-1	-1	-1	-1	-1	-1	-1	-1	-1	-1	-1	-1	-1	-1	-1	-1	-1	-1	-1	-1	-1	-1	-1	-1	-1	-1	-1	-1	-1	-1	-1	-1	-1	-1	-1	-1	-1	-1	-1	-1	-1	-1
250	SRA_initial	FALSE	SRR17231007	-	-	USA	Durham	-	-1	-1	-1	-	1	1.0	-1	-1	-1	-1	-1	-1	-1	-1	-1	-1	-1	-1	-1	-1	-1	-1	-	-1	-1	-1	-1	-1	-1	-1	-1	-1	-1	-1	-1	-1	-1	-1	-1	-1	-1	-1	-1	-1	-1	-1	-1	-1	-1	-1	-1	-1	-1	-1	-1	-1	-1	-1	-1	-1	-1	-1	-1	-1	-1	-1	-1	-1	-1	-1	-1	-1	-1	-1	-1	-1	-1	-1	-1	-1	-1	-1	-1	-1	-1	-1
251	SRA_initial	FALSE	SRR17231008	-	-	USA	New York	-	-1	-1	-1	-	1	1.0	-1	-1	-1	-1	-1	-1	-1	-1	-1	-1	-1	-1	-1	-1	-1	-1	-	-1	-1	-1	-1	-1	-1	-1	-1	-1	-1	-1	-1	-1	-1	-1	-1	-1	-1	-1	-1	-1	-1	-1	-1	-1	-1	-1	-1	-1	-1	-1	-1	-1	-1	-1	-1	-1	-1	-1	-1	-1	-1	-1	-1	-1	-1	-1	-1	-1	-1	-1	-1	-1	-1	-1	-1	-1	-1	-1	-1	-1	-1	-1
252	SRA_initial	FALSE	SRR17231009	-	-	USA	New York	-	-1	-1	-1	-	1	1.0	-1	-1	-1	-1	-1	-1	-1	-1	-1	-1	-1	-1	-1	-1	-1	-1	-	-1	-1	-1	-1	-1	-1	-1	-1	-1	-1	-1	-1	-1	-1	-1	-1	-1	-1	-1	-1	-1	-1	-1	-1	-1	-1	-1	-1	-1	-1	-1	-1	-1	-1	-1	-1	-1	-1	-1	-1	-1	-1	-1	-1	-1	-1	-1	-1	-1	-1	-1	-1	-1	-1	-1	-1	-1	-1	-1	-1	-1	-1	-1
253	SRA_initial	FALSE	SRR17231010	-	-	USA	New York	-	-1	-1	-1	-	1	1.0	-1	-1	-1	-1	-1	-1	-1	-1	-1	-1	-1	-1	-1	-1	-1	-1	-	-1	-1	-1	-1	-1	-1	-1	-1	-1	-1	-1	-1	-1	-1	-1	-1	-1	-1	-1	-1	-1	-1	-1	-1	-1	-1	-1	-1	-1	-1	-1	-1	-1	-1	-1	-1	-1	-1	-1	-1	-1	-1	-1	-1	-1	-1	-1	-1	-1	-1	-1	-1	-1	-1	-1	-1	-1	-1	-1	-1	-1	-1	-1
254	SRA_initial	FALSE	SRR17231011	-	-	USA	Durham	-	-1	-1	-1	-	4	4.0	-1	-1	-1	-1	-1	-1	-1	-1	-1	-1	-1	-1	-1	-1	-1	-1	-	-1	-1	-1	-1	-1	-1	-1	-1	-1	-1	-1	-1	-1	-1	-1	-1	-1	-1	-1	-1	-1	-1	-1	-1	-1	-1	-1	-1	-1	-1	-1	-1	-1	-1	-1	-1	-1	-1	-1	-1	-1	-1	-1	-1	-1	-1	-1	-1	-1	-1	-1	-1	-1	-1	-1	-1	-1	-1	-1	-1	-1	-1	-1
255	SRA_initial	FALSE	SRR17231012	-	-	USA	New York	-	-1	-1	-1	-	5	5.0	-1	-1	-1	-1	-1	-1	-1	-1	-1	-1	-1	-1	-1	-1	-1	-1	-	-1	-1	-1	-1	-1	-1	-1	-1	-1	-1	-1	-1	-1	-1	-1	-1	-1	-1	-1	-1	-1	-1	-1	-1	-1	-1	-1	-1	-1	-1	-1	-1	-1	-1	-1	-1	-1	-1	-1	-1	-1	-1	-1	-1	-1	-1	-1	-1	-1	-1	-1	-1	-1	-1	-1	-1	-1	-1	-1	-1	-1	-1	-1
256	SRA_initial	FALSE	SRR17231013	-	-	USA	New York	-	-1	-1	-1	-	5	5.0	-1	-1	-1	-1	-1	-1	-1	-1	-1	-1	-1	-1	-1	-1	-1	-1	-	-1	-1	-1	-1	-1	-1	-1	-1	-1	-1	-1	-1	-1	-1	-1	-1	-1	-1	-1	-1	-1	-1	-1	-1	-1	-1	-1	-1	-1	-1	-1	-1	-1	-1	-1	-1	-1	-1	-1	-1	-1	-1	-1	-1	-1	-1	-1	-1	-1	-1	-1	-1	-1	-1	-1	-1	-1	-1	-1	-1	-1	-1	-1
257	SRA_initial	FALSE	SRR17231015	-	-	USA	New York	-	-1	-1	-1	-	4	4.0	-1	-1	-1	-1	-1	-1	-1	-1	-1	-1	-1	-1	-1	-1	-1	-1	-	-1	-1	-1	-1	-1	-1	-1	-1	-1	-1	-1	-1	-1	-1	-1	-1	-1	-1	-1	-1	-1	-1	-1	-1	-1	-1	-1	-1	-1	-1	-1	-1	-1	-1	-1	-1	-1	-1	-1	-1	-1	-1	-1	-1	-1	-1	-1	-1	-1	-1	-1	-1	-1	-1	-1	-1	-1	-1	-1	-1	-1	-1	-1
258	SRA_initial	FALSE	SRR17231016	-	-	USA	New York	-	-1	-1	-1	-	4	4.0	-1	-1	-1	-1	-1	-1	-1	-1	-1	-1	-1	-1	-1	-1	-1	-1	-	-1	-1	-1	-1	-1	-1	-1	-1	-1	-1	-1	-1	-1	-1	-1	-1	-1	-1	-1	-1	-1	-1	-1	-1	-1	-1	-1	-1	-1	-1	-1	-1	-1	-1	-1	-1	-1	-1	-1	-1	-1	-1	-1	-1	-1	-1	-1	-1	-1	-1	-1	-1	-1	-1	-1	-1	-1	-1	-1	-1	-1	-1	-1
259	SRA_initial	FALSE	SRR17231017	-	-	USA	New York	-	-1	-1	-1	-	4	4.0	-1	-1	-1	-1	-1	-1	-1	-1	-1	-1	-1	-1	-1	-1	-1	-1	-	-1	-1	-1	-1	-1	-1	-1	-1	-1	-1	-1	-1	-1	-1	-1	-1	-1	-1	-1	-1	-1	-1	-1	-1	-1	-1	-1	-1	-1	-1	-1	-1	-1	-1	-1	-1	-1	-1	-1	-1	-1	-1	-1	-1	-1	-1	-1	-1	-1	-1	-1	-1	-1	-1	-1	-1	-1	-1	-1	-1	-1	-1	-1
260	SRA_initial	FALSE	SRR17231018	-	-	USA	New York	-	-1	-1	-1	-	5	5.0	-1	-1	-1	-1	-1	-1	-1	-1	-1	-1	-1	-1	-1	-1	-1	-1	-	-1	-1	-1	-1	-1	-1	-1	-1	-1	-1	-1	-1	-1	-1	-1	-1	-1	-1	-1	-1	-1	-1	-1	-1	-1	-1	-1	-1	-1	-1	-1	-1	-1	-1	-1	-1	-1	-1	-1	-1	-1	-1	-1	-1	-1	-1	-1	-1	-1	-1	-1	-1	-1	-1	-1	-1	-1	-1	-1	-1	-1	-1	-1
261	SRA_initial	FALSE	SRR17231019	-	-	USA	New York	-	-1	-1	-1	-	5	5.0	-1	-1	-1	-1	-1	-1	-1	-1	-1	-1	-1	-1	-1	-1	-1	-1	-	-1	-1	-1	-1	-1	-1	-1	-1	-1	-1	-1	-1	-1	-1	-1	-1	-1	-1	-1	-1	-1	-1	-1	-1	-1	-1	-1	-1	-1	-1	-1	-1	-1	-1	-1	-1	-1	-1	-1	-1	-1	-1	-1	-1	-1	-1	-1	-1	-1	-1	-1	-1	-1	-1	-1	-1	-1	-1	-1	-1	-1	-1	-1
262	SRA_initial	FALSE	SRR17231020	-	-	USA	Madison	-	-1	-1	-1	-	1	1.0	-1	-1	-1	-1	-1	-1	-1	-1	-1	-1	-1	-1	-1	-1	-1	-1	-	-1	-1	-1	-1	-1	-1	-1	-1	-1	-1	-1	-1	-1	-1	-1	-1	-1	-1	-1	-1	-1	-1	-1	-1	-1	-1	-1	-1	-1	-1	-1	-1	-1	-1	-1	-1	-1	-1	-1	-1	-1	-1	-1	-1	-1	-1	-1	-1	-1	-1	-1	-1	-1	-1	-1	-1	-1	-1	-1	-1	-1	-1	-1
263	SRA_initial	FALSE	SRR17231021	-	-	USA	New York	-	-1	-1	-1	-	5	5.0	-1	-1	-1	-1	-1	-1	-1	-1	-1	-1	-1	-1	-1	-1	-1	-1	-	-1	-1	-1	-1	-1	-1	-1	-1	-1	-1	-1	-1	-1	-1	-1	-1	-1	-1	-1	-1	-1	-1	-1	-1	-1	-1	-1	-1	-1	-1	-1	-1	-1	-1	-1	-1	-1	-1	-1	-1	-1	-1	-1	-1	-1	-1	-1	-1	-1	-1	-1	-1	-1	-1	-1	-1	-1	-1	-1	-1	-1	-1	-1
264	SRA_initial	FALSE	SRR17231022	-	-	USA	New York	-	-1	-1	-1	-	5	5.0	-1	-1	-1	-1	-1	-1	-1	-1	-1	-1	-1	-1	-1	-1	-1	-1	-	-1	-1	-1	-1	-1	-1	-1	-1	-1	-1	-1	-1	-1	-1	-1	-1	-1	-1	-1	-1	-1	-1	-1	-1	-1	-1	-1	-1	-1	-1	-1	-1	-1	-1	-1	-1	-1	-1	-1	-1	-1	-1	-1	-1	-1	-1	-1	-1	-1	-1	-1	-1	-1	-1	-1	-1	-1	-1	-1	-1	-1	-1	-1
265	SRA_initial	FALSE	SRR17231023	-	-	USA	New York	-	-1	-1	-1	-	1	1.0	-1	-1	-1	-1	-1	-1	-1	-1	-1	-1	-1	-1	-1	-1	-1	-1	-	-1	-1	-1	-1	-1	-1	-1	-1	-1	-1	-1	-1	-1	-1	-1	-1	-1	-1	-1	-1	-1	-1	-1	-1	-1	-1	-1	-1	-1	-1	-1	-1	-1	-1	-1	-1	-1	-1	-1	-1	-1	-1	-1	-1	-1	-1	-1	-1	-1	-1	-1	-1	-1	-1	-1	-1	-1	-1	-1	-1	-1	-1	-1
266	SRA_initial	FALSE	SRR17231024	-	-	USA	New York	-	-1	-1	-1	-	1	1.0	-1	-1	-1	-1	-1	-1	-1	-1	-1	-1	-1	-1	-1	-1	-1	-1	-	-1	-1	-1	-1	-1	-1	-1	-1	-1	-1	-1	-1	-1	-1	-1	-1	-1	-1	-1	-1	-1	-1	-1	-1	-1	-1	-1	-1	-1	-1	-1	-1	-1	-1	-1	-1	-1	-1	-1	-1	-1	-1	-1	-1	-1	-1	-1	-1	-1	-1	-1	-1	-1	-1	-1	-1	-1	-1	-1	-1	-1	-1	-1
267	SRA_initial	FALSE	SRR17231026	-	-	USA	New York	-	-1	-1	-1	-	1	1.0	-1	-1	-1	-1	-1	-1	-1	-1	-1	-1	-1	-1	-1	-1	-1	-1	-	-1	-1	-1	-1	-1	-1	-1	-1	-1	-1	-1	-1	-1	-1	-1	-1	-1	-1	-1	-1	-1	-1	-1	-1	-1	-1	-1	-1	-1	-1	-1	-1	-1	-1	-1	-1	-1	-1	-1	-1	-1	-1	-1	-1	-1	-1	-1	-1	-1	-1	-1	-1	-1	-1	-1	-1	-1	-1	-1	-1	-1	-1	-1
268	SRA_initial	FALSE	SRR17231027	-	-	USA	New York	-	-1	-1	-1	-	2	2.0	-1	-1	-1	-1	-1	-1	-1	-1	-1	-1	-1	-1	-1	-1	-1	-1	-	-1	-1	-1	-1	-1	-1	-1	-1	-1	-1	-1	-1	-1	-1	-1	-1	-1	-1	-1	-1	-1	-1	-1	-1	-1	-1	-1	-1	-1	-1	-1	-1	-1	-1	-1	-1	-1	-1	-1	-1	-1	-1	-1	-1	-1	-1	-1	-1	-1	-1	-1	-1	-1	-1	-1	-1	-1	-1	-1	-1	-1	-1	-1
269	SRA_initial	FALSE	SRR17231028	-	-	USA	New York	-	-1	-1	-1	-	3	3.0	-1	-1	-1	-1	-1	-1	-1	-1	-1	-1	-1	-1	-1	-1	-1	-1	-	-1	-1	-1	-1	-1	-1	-1	-1	-1	-1	-1	-1	-1	-1	-1	-1	-1	-1	-1	-1	-1	-1	-1	-1	-1	-1	-1	-1	-1	-1	-1	-1	-1	-1	-1	-1	-1	-1	-1	-1	-1	-1	-1	-1	-1	-1	-1	-1	-1	-1	-1	-1	-1	-1	-1	-1	-1	-1	-1	-1	-1	-1	-1
270	SRA_initial	FALSE	SRR17231029	-	-	USA	New York	-	-1	-1	-1	-	2	2.0	-1	-1	-1	-1	-1	-1	-1	-1	-1	-1	-1	-1	-1	-1	-1	-1	-	-1	-1	-1	-1	-1	-1	-1	-1	-1	-1	-1	-1	-1	-1	-1	-1	-1	-1	-1	-1	-1	-1	-1	-1	-1	-1	-1	-1	-1	-1	-1	-1	-1	-1	-1	-1	-1	-1	-1	-1	-1	-1	-1	-1	-1	-1	-1	-1	-1	-1	-1	-1	-1	-1	-1	-1	-1	-1	-1	-1	-1	-1	-1
271	SRA_initial	FALSE	SRR17231030	-	-	USA	New York	-	-1	-1	-1	-	2	2.0	-1	-1	-1	-1	-1	-1	-1	-1	-1	-1	-1	-1	-1	-1	-1	-1	-	-1	-1	-1	-1	-1	-1	-1	-1	-1	-1	-1	-1	-1	-1	-1	-1	-1	-1	-1	-1	-1	-1	-1	-1	-1	-1	-1	-1	-1	-1	-1	-1	-1	-1	-1	-1	-1	-1	-1	-1	-1	-1	-1	-1	-1	-1	-1	-1	-1	-1	-1	-1	-1	-1	-1	-1	-1	-1	-1	-1	-1	-1	-1
272	SRA_initial	FALSE	SRR17231031	-	-	USA	New York	-	-1	-1	-1	-	1	1.0	-1	-1	-1	-1	-1	-1	-1	-1	-1	-1	-1	-1	-1	-1	-1	-1	-	-1	-1	-1	-1	-1	-1	-1	-1	-1	-1	-1	-1	-1	-1	-1	-1	-1	-1	-1	-1	-1	-1	-1	-1	-1	-1	-1	-1	-1	-1	-1	-1	-1	-1	-1	-1	-1	-1	-1	-1	-1	-1	-1	-1	-1	-1	-1	-1	-1	-1	-1	-1	-1	-1	-1	-1	-1	-1	-1	-1	-1	-1	-1
273	SRA_initial	FALSE	SRR17231032	-	-	USA	New York	-	-1	-1	-1	-	2	2.0	-1	-1	-1	-1	-1	-1	-1	-1	-1	-1	-1	-1	-1	-1	-1	-1	-	-1	-1	-1	-1	-1	-1	-1	-1	-1	-1	-1	-1	-1	-1	-1	-1	-1	-1	-1	-1	-1	-1	-1	-1	-1	-1	-1	-1	-1	-1	-1	-1	-1	-1	-1	-1	-1	-1	-1	-1	-1	-1	-1	-1	-1	-1	-1	-1	-1	-1	-1	-1	-1	-1	-1	-1	-1	-1	-1	-1	-1	-1	-1
274	SRA_initial	FALSE	SRR17231033	-	-	USA	New York	-	-1	-1	-1	-	2	2.0	-1	-1	-1	-1	-1	-1	-1	-1	-1	-1	-1	-1	-1	-1	-1	-1	-	-1	-1	-1	-1	-1	-1	-1	-1	-1	-1	-1	-1	-1	-1	-1	-1	-1	-1	-1	-1	-1	-1	-1	-1	-1	-1	-1	-1	-1	-1	-1	-1	-1	-1	-1	-1	-1	-1	-1	-1	-1	-1	-1	-1	-1	-1	-1	-1	-1	-1	-1	-1	-1	-1	-1	-1	-1	-1	-1	-1	-1	-1	-1
275	SRA_initial	FALSE	SRR17231034	-	-	USA	New York	-	-1	-1	-1	-	1	1.0	-1	-1	-1	-1	-1	-1	-1	-1	-1	-1	-1	-1	-1	-1	-1	-1	-	-1	-1	-1	-1	-1	-1	-1	-1	-1	-1	-1	-1	-1	-1	-1	-1	-1	-1	-1	-1	-1	-1	-1	-1	-1	-1	-1	-1	-1	-1	-1	-1	-1	-1	-1	-1	-1	-1	-1	-1	-1	-1	-1	-1	-1	-1	-1	-1	-1	-1	-1	-1	-1	-1	-1	-1	-1	-1	-1	-1	-1	-1	-1
276	SRA_initial	FALSE	SRR17231035	-	-	USA	New York	-	-1	-1	-1	-	1	1.0	-1	-1	-1	-1	-1	-1	-1	-1	-1	-1	-1	-1	-1	-1	-1	-1	-	-1	-1	-1	-1	-1	-1	-1	-1	-1	-1	-1	-1	-1	-1	-1	-1	-1	-1	-1	-1	-1	-1	-1	-1	-1	-1	-1	-1	-1	-1	-1	-1	-1	-1	-1	-1	-1	-1	-1	-1	-1	-1	-1	-1	-1	-1	-1	-1	-1	-1	-1	-1	-1	-1	-1	-1	-1	-1	-1	-1	-1	-1	-1
277	SRA_initial	FALSE	SRR17231037	-	-	USA	New York	-	-1	-1	-1	-	1	1.0	-1	-1	-1	-1	-1	-1	-1	-1	-1	-1	-1	-1	-1	-1	-1	-1	-	-1	-1	-1	-1	-1	-1	-1	-1	-1	-1	-1	-1	-1	-1	-1	-1	-1	-1	-1	-1	-1	-1	-1	-1	-1	-1	-1	-1	-1	-1	-1	-1	-1	-1	-1	-1	-1	-1	-1	-1	-1	-1	-1	-1	-1	-1	-1	-1	-1	-1	-1	-1	-1	-1	-1	-1	-1	-1	-1	-1	-1	-1	-1
278	SRA_initial	FALSE	SRR17231038	-	-	USA	New York	-	-1	-1	-1	-	1	1.0	-1	-1	-1	-1	-1	-1	-1	-1	-1	-1	-1	-1	-1	-1	-1	-1	-	-1	-1	-1	-1	-1	-1	-1	-1	-1	-1	-1	-1	-1	-1	-1	-1	-1	-1	-1	-1	-1	-1	-1	-1	-1	-1	-1	-1	-1	-1	-1	-1	-1	-1	-1	-1	-1	-1	-1	-1	-1	-1	-1	-1	-1	-1	-1	-1	-1	-1	-1	-1	-1	-1	-1	-1	-1	-1	-1	-1	-1	-1	-1
279	SRA_initial	FALSE	SRR17231039	-	-	USA	New York	-	-1	-1	-1	-	1	1.0	-1	-1	-1	-1	-1	-1	-1	-1	-1	-1	-1	-1	-1	-1	-1	-1	-	-1	-1	-1	-1	-1	-1	-1	-1	-1	-1	-1	-1	-1	-1	-1	-1	-1	-1	-1	-1	-1	-1	-1	-1	-1	-1	-1	-1	-1	-1	-1	-1	-1	-1	-1	-1	-1	-1	-1	-1	-1	-1	-1	-1	-1	-1	-1	-1	-1	-1	-1	-1	-1	-1	-1	-1	-1	-1	-1	-1	-1	-1	-1
280	SRA_initial	FALSE	SRR17231040	-	-	USA	New York	-	-1	-1	-1	-	5	5.0	-1	-1	-1	-1	-1	-1	-1	-1	-1	-1	-1	-1	-1	-1	-1	-1	-	-1	-1	-1	-1	-1	-1	-1	-1	-1	-1	-1	-1	-1	-1	-1	-1	-1	-1	-1	-1	-1	-1	-1	-1	-1	-1	-1	-1	-1	-1	-1	-1	-1	-1	-1	-1	-1	-1	-1	-1	-1	-1	-1	-1	-1	-1	-1	-1	-1	-1	-1	-1	-1	-1	-1	-1	-1	-1	-1	-1	-1	-1	-1
281	SRA_initial	FALSE	SRR17231041	-	-	USA	New York	-	-1	-1	-1	-	3	3.0	-1	-1	-1	-1	-1	-1	-1	-1	-1	-1	-1	-1	-1	-1	-1	-1	-	-1	-1	-1	-1	-1	-1	-1	-1	-1	-1	-1	-1	-1	-1	-1	-1	-1	-1	-1	-1	-1	-1	-1	-1	-1	-1	-1	-1	-1	-1	-1	-1	-1	-1	-1	-1	-1	-1	-1	-1	-1	-1	-1	-1	-1	-1	-1	-1	-1	-1	-1	-1	-1	-1	-1	-1	-1	-1	-1	-1	-1	-1	-1
282	SRA_initial	FALSE	SRR17231042	-	-	USA	New York	-	-1	-1	-1	-	1	1.0	-1	-1	-1	-1	-1	-1	-1	-1	-1	-1	-1	-1	-1	-1	-1	-1	-	-1	-1	-1	-1	-1	-1	-1	-1	-1	-1	-1	-1	-1	-1	-1	-1	-1	-1	-1	-1	-1	-1	-1	-1	-1	-1	-1	-1	-1	-1	-1	-1	-1	-1	-1	-1	-1	-1	-1	-1	-1	-1	-1	-1	-1	-1	-1	-1	-1	-1	-1	-1	-1	-1	-1	-1	-1	-1	-1	-1	-1	-1	-1
283	SRA_initial	FALSE	SRR17231043	-	-	USA	New York	-	-1	-1	-1	-	1	1.0	-1	-1	-1	-1	-1	-1	-1	-1	-1	-1	-1	-1	-1	-1	-1	-1	-	-1	-1	-1	-1	-1	-1	-1	-1	-1	-1	-1	-1	-1	-1	-1	-1	-1	-1	-1	-1	-1	-1	-1	-1	-1	-1	-1	-1	-1	-1	-1	-1	-1	-1	-1	-1	-1	-1	-1	-1	-1	-1	-1	-1	-1	-1	-1	-1	-1	-1	-1	-1	-1	-1	-1	-1	-1	-1	-1	-1	-1	-1	-1
284	SRA_initial	FALSE	SRR17231044	-	-	USA	New York	-	-1	-1	-1	-	2	2.0	-1	-1	-1	-1	-1	-1	-1	-1	-1	-1	-1	-1	-1	-1	-1	-1	-	-1	-1	-1	-1	-1	-1	-1	-1	-1	-1	-1	-1	-1	-1	-1	-1	-1	-1	-1	-1	-1	-1	-1	-1	-1	-1	-1	-1	-1	-1	-1	-1	-1	-1	-1	-1	-1	-1	-1	-1	-1	-1	-1	-1	-1	-1	-1	-1	-1	-1	-1	-1	-1	-1	-1	-1	-1	-1	-1	-1	-1	-1	-1
285	SRA_initial	FALSE	SRR17231045	-	-	USA	New York	-	-1	-1	-1	-	1	1.0	-1	-1	-1	-1	-1	-1	-1	-1	-1	-1	-1	-1	-1	-1	-1	-1	-	-1	-1	-1	-1	-1	-1	-1	-1	-1	-1	-1	-1	-1	-1	-1	-1	-1	-1	-1	-1	-1	-1	-1	-1	-1	-1	-1	-1	-1	-1	-1	-1	-1	-1	-1	-1	-1	-1	-1	-1	-1	-1	-1	-1	-1	-1	-1	-1	-1	-1	-1	-1	-1	-1	-1	-1	-1	-1	-1	-1	-1	-1	-1
286	SRA_initial	FALSE	SRR17231046	-	-	USA	New York	-	-1	-1	-1	-	5	5.0	-1	-1	-1	-1	-1	-1	-1	-1	-1	-1	-1	-1	-1	-1	-1	-1	-	-1	-1	-1	-1	-1	-1	-1	-1	-1	-1	-1	-1	-1	-1	-1	-1	-1	-1	-1	-1	-1	-1	-1	-1	-1	-1	-1	-1	-1	-1	-1	-1	-1	-1	-1	-1	-1	-1	-1	-1	-1	-1	-1	-1	-1	-1	-1	-1	-1	-1	-1	-1	-1	-1	-1	-1	-1	-1	-1	-1	-1	-1	-1
287	SRA_initial	FALSE	SRR17231047	-	-	USA	New York	-	-1	-1	-1	-	1	1.0	-1	-1	-1	-1	-1	-1	-1	-1	-1	-1	-1	-1	-1	-1	-1	-1	-	-1	-1	-1	-1	-1	-1	-1	-1	-1	-1	-1	-1	-1	-1	-1	-1	-1	-1	-1	-1	-1	-1	-1	-1	-1	-1	-1	-1	-1	-1	-1	-1	-1	-1	-1	-1	-1	-1	-1	-1	-1	-1	-1	-1	-1	-1	-1	-1	-1	-1	-1	-1	-1	-1	-1	-1	-1	-1	-1	-1	-1	-1	-1
288	SRA_initial	FALSE	SRR17231048	-	-	USA	New York	-	-1	-1	-1	-	4	4.0	-1	-1	-1	-1	-1	-1	-1	-1	-1	-1	-1	-1	-1	-1	-1	-1	-	-1	-1	-1	-1	-1	-1	-1	-1	-1	-1	-1	-1	-1	-1	-1	-1	-1	-1	-1	-1	-1	-1	-1	-1	-1	-1	-1	-1	-1	-1	-1	-1	-1	-1	-1	-1	-1	-1	-1	-1	-1	-1	-1	-1	-1	-1	-1	-1	-1	-1	-1	-1	-1	-1	-1	-1	-1	-1	-1	-1	-1	-1	-1
289	SRA_initial	FALSE	SRR17231049	-	-	USA	New York	-	-1	-1	-1	-	4	4.0	-1	-1	-1	-1	-1	-1	-1	-1	-1	-1	-1	-1	-1	-1	-1	-1	-	-1	-1	-1	-1	-1	-1	-1	-1	-1	-1	-1	-1	-1	-1	-1	-1	-1	-1	-1	-1	-1	-1	-1	-1	-1	-1	-1	-1	-1	-1	-1	-1	-1	-1	-1	-1	-1	-1	-1	-1	-1	-1	-1	-1	-1	-1	-1	-1	-1	-1	-1	-1	-1	-1	-1	-1	-1	-1	-1	-1	-1	-1	-1
290	SRA_initial	FALSE	SRR17231051	-	-	USA	New York	-	-1	-1	-1	-	4	4.0	-1	-1	-1	-1	-1	-1	-1	-1	-1	-1	-1	-1	-1	-1	-1	-1	-	-1	-1	-1	-1	-1	-1	-1	-1	-1	-1	-1	-1	-1	-1	-1	-1	-1	-1	-1	-1	-1	-1	-1	-1	-1	-1	-1	-1	-1	-1	-1	-1	-1	-1	-1	-1	-1	-1	-1	-1	-1	-1	-1	-1	-1	-1	-1	-1	-1	-1	-1	-1	-1	-1	-1	-1	-1	-1	-1	-1	-1	-1	-1
291	SRA_initial	FALSE	SRR17231052	-	-	USA	New York	-	-1	-1	-1	-	4	4.0	-1	-1	-1	-1	-1	-1	-1	-1	-1	-1	-1	-1	-1	-1	-1	-1	-	-1	-1	-1	-1	-1	-1	-1	-1	-1	-1	-1	-1	-1	-1	-1	-1	-1	-1	-1	-1	-1	-1	-1	-1	-1	-1	-1	-1	-1	-1	-1	-1	-1	-1	-1	-1	-1	-1	-1	-1	-1	-1	-1	-1	-1	-1	-1	-1	-1	-1	-1	-1	-1	-1	-1	-1	-1	-1	-1	-1	-1	-1	-1
292	SRA_initial	FALSE	SRR17231053	-	-	USA	New York	-	-1	-1	-1	-	4	4.0	-1	-1	-1	-1	-1	-1	-1	-1	-1	-1	-1	-1	-1	-1	-1	-1	-	-1	-1	-1	-1	-1	-1	-1	-1	-1	-1	-1	-1	-1	-1	-1	-1	-1	-1	-1	-1	-1	-1	-1	-1	-1	-1	-1	-1	-1	-1	-1	-1	-1	-1	-1	-1	-1	-1	-1	-1	-1	-1	-1	-1	-1	-1	-1	-1	-1	-1	-1	-1	-1	-1	-1	-1	-1	-1	-1	-1	-1	-1	-1
293	SRA_initial	FALSE	SRR17231054	-	-	USA	New York	-	-1	-1	-1	-	5	5.0	-1	-1	-1	-1	-1	-1	-1	-1	-1	-1	-1	-1	-1	-1	-1	-1	-	-1	-1	-1	-1	-1	-1	-1	-1	-1	-1	-1	-1	-1	-1	-1	-1	-1	-1	-1	-1	-1	-1	-1	-1	-1	-1	-1	-1	-1	-1	-1	-1	-1	-1	-1	-1	-1	-1	-1	-1	-1	-1	-1	-1	-1	-1	-1	-1	-1	-1	-1	-1	-1	-1	-1	-1	-1	-1	-1	-1	-1	-1	-1
294	SRA_initial	FALSE	SRR17231055	-	-	USA	New York	-	-1	-1	-1	-	2	2.0	-1	-1	-1	-1	-1	-1	-1	-1	-1	-1	-1	-1	-1	-1	-1	-1	-	-1	-1	-1	-1	-1	-1	-1	-1	-1	-1	-1	-1	-1	-1	-1	-1	-1	-1	-1	-1	-1	-1	-1	-1	-1	-1	-1	-1	-1	-1	-1	-1	-1	-1	-1	-1	-1	-1	-1	-1	-1	-1	-1	-1	-1	-1	-1	-1	-1	-1	-1	-1	-1	-1	-1	-1	-1	-1	-1	-1	-1	-1	-1
295	SRA_initial	FALSE	SRR17231056	-	-	USA	New York	-	-1	-1	-1	-	5	5.0	-1	-1	-1	-1	-1	-1	-1	-1	-1	-1	-1	-1	-1	-1	-1	-1	-	-1	-1	-1	-1	-1	-1	-1	-1	-1	-1	-1	-1	-1	-1	-1	-1	-1	-1	-1	-1	-1	-1	-1	-1	-1	-1	-1	-1	-1	-1	-1	-1	-1	-1	-1	-1	-1	-1	-1	-1	-1	-1	-1	-1	-1	-1	-1	-1	-1	-1	-1	-1	-1	-1	-1	-1	-1	-1	-1	-1	-1	-1	-1
296	SRA_initial	FALSE	SRR17231057	-	-	USA	New York	-	-1	-1	-1	-	4	4.0	-1	-1	-1	-1	-1	-1	-1	-1	-1	-1	-1	-1	-1	-1	-1	-1	-	-1	-1	-1	-1	-1	-1	-1	-1	-1	-1	-1	-1	-1	-1	-1	-1	-1	-1	-1	-1	-1	-1	-1	-1	-1	-1	-1	-1	-1	-1	-1	-1	-1	-1	-1	-1	-1	-1	-1	-1	-1	-1	-1	-1	-1	-1	-1	-1	-1	-1	-1	-1	-1	-1	-1	-1	-1	-1	-1	-1	-1	-1	-1
297	SRA_initial	FALSE	SRR17231058	-	-	USA	New York	-	-1	-1	-1	-	1	1.0	-1	-1	-1	-1	-1	-1	-1	-1	-1	-1	-1	-1	-1	-1	-1	-1	-	-1	-1	-1	-1	-1	-1	-1	-1	-1	-1	-1	-1	-1	-1	-1	-1	-1	-1	-1	-1	-1	-1	-1	-1	-1	-1	-1	-1	-1	-1	-1	-1	-1	-1	-1	-1	-1	-1	-1	-1	-1	-1	-1	-1	-1	-1	-1	-1	-1	-1	-1	-1	-1	-1	-1	-1	-1	-1	-1	-1	-1	-1	-1
298	SRA_initial	FALSE	SRR17231059	-	-	USA	New York	-	-1	-1	-1	-	1	1.0	-1	-1	-1	-1	-1	-1	-1	-1	-1	-1	-1	-1	-1	-1	-1	-1	-	-1	-1	-1	-1	-1	-1	-1	-1	-1	-1	-1	-1	-1	-1	-1	-1	-1	-1	-1	-1	-1	-1	-1	-1	-1	-1	-1	-1	-1	-1	-1	-1	-1	-1	-1	-1	-1	-1	-1	-1	-1	-1	-1	-1	-1	-1	-1	-1	-1	-1	-1	-1	-1	-1	-1	-1	-1	-1	-1	-1	-1	-1	-1
299	SRA_initial	FALSE	SRR17231060	-	-	USA	New York	-	-1	-1	-1	-	1	1.0	-1	-1	-1	-1	-1	-1	-1	-1	-1	-1	-1	-1	-1	-1	-1	-1	-	-1	-1	-1	-1	-1	-1	-1	-1	-1	-1	-1	-1	-1	-1	-1	-1	-1	-1	-1	-1	-1	-1	-1	-1	-1	-1	-1	-1	-1	-1	-1	-1	-1	-1	-1	-1	-1	-1	-1	-1	-1	-1	-1	-1	-1	-1	-1	-1	-1	-1	-1	-1	-1	-1	-1	-1	-1	-1	-1	-1	-1	-1	-1
300	SRA_initial	FALSE	SRR17231062	-	-	USA	New York	-	-1	-1	-1	-	1	1.0	-1	-1	-1	-1	-1	-1	-1	-1	-1	-1	-1	-1	-1	-1	-1	-1	-	-1	-1	-1	-1	-1	-1	-1	-1	-1	-1	-1	-1	-1	-1	-1	-1	-1	-1	-1	-1	-1	-1	-1	-1	-1	-1	-1	-1	-1	-1	-1	-1	-1	-1	-1	-1	-1	-1	-1	-1	-1	-1	-1	-1	-1	-1	-1	-1	-1	-1	-1	-1	-1	-1	-1	-1	-1	-1	-1	-1	-1	-1	-1
301	SRA_initial	FALSE	SRR17231063	-	-	USA	New York	-	-1	-1	-1	-	5	5.0	-1	-1	-1	-1	-1	-1	-1	-1	-1	-1	-1	-1	-1	-1	-1	-1	-	-1	-1	-1	-1	-1	-1	-1	-1	-1	-1	-1	-1	-1	-1	-1	-1	-1	-1	-1	-1	-1	-1	-1	-1	-1	-1	-1	-1	-1	-1	-1	-1	-1	-1	-1	-1	-1	-1	-1	-1	-1	-1	-1	-1	-1	-1	-1	-1	-1	-1	-1	-1	-1	-1	-1	-1	-1	-1	-1	-1	-1	-1	-1
302	SRA_initial	FALSE	SRR17231064	-	-	USA	New York	-	-1	-1	-1	-	1	1.0	-1	-1	-1	-1	-1	-1	-1	-1	-1	-1	-1	-1	-1	-1	-1	-1	-	-1	-1	-1	-1	-1	-1	-1	-1	-1	-1	-1	-1	-1	-1	-1	-1	-1	-1	-1	-1	-1	-1	-1	-1	-1	-1	-1	-1	-1	-1	-1	-1	-1	-1	-1	-1	-1	-1	-1	-1	-1	-1	-1	-1	-1	-1	-1	-1	-1	-1	-1	-1	-1	-1	-1	-1	-1	-1	-1	-1	-1	-1	-1
303	SRA_initial	FALSE	SRR17231066	-	-	USA	New York	-	-1	-1	-1	-	4	4.0	-1	-1	-1	-1	-1	-1	-1	-1	-1	-1	-1	-1	-1	-1	-1	-1	-	-1	-1	-1	-1	-1	-1	-1	-1	-1	-1	-1	-1	-1	-1	-1	-1	-1	-1	-1	-1	-1	-1	-1	-1	-1	-1	-1	-1	-1	-1	-1	-1	-1	-1	-1	-1	-1	-1	-1	-1	-1	-1	-1	-1	-1	-1	-1	-1	-1	-1	-1	-1	-1	-1	-1	-1	-1	-1	-1	-1	-1	-1	-1
304	SRA_initial	FALSE	SRR17231067	-	-	USA	New York	-	-1	-1	-1	-	1	1.0	-1	-1	-1	-1	-1	-1	-1	-1	-1	-1	-1	-1	-1	-1	-1	-1	-	-1	-1	-1	-1	-1	-1	-1	-1	-1	-1	-1	-1	-1	-1	-1	-1	-1	-1	-1	-1	-1	-1	-1	-1	-1	-1	-1	-1	-1	-1	-1	-1	-1	-1	-1	-1	-1	-1	-1	-1	-1	-1	-1	-1	-1	-1	-1	-1	-1	-1	-1	-1	-1	-1	-1	-1	-1	-1	-1	-1	-1	-1	-1
305	SRA_initial	FALSE	SRR17231068	-	-	USA	New York	-	-1	-1	-1	-	1	1.0	-1	-1	-1	-1	-1	-1	-1	-1	-1	-1	-1	-1	-1	-1	-1	-1	-	-1	-1	-1	-1	-1	-1	-1	-1	-1	-1	-1	-1	-1	-1	-1	-1	-1	-1	-1	-1	-1	-1	-1	-1	-1	-1	-1	-1	-1	-1	-1	-1	-1	-1	-1	-1	-1	-1	-1	-1	-1	-1	-1	-1	-1	-1	-1	-1	-1	-1	-1	-1	-1	-1	-1	-1	-1	-1	-1	-1	-1	-1	-1
306	SRA_initial	FALSE	SRR17231069	-	-	USA	New York	-	-1	-1	-1	-	1	1.0	-1	-1	-1	-1	-1	-1	-1	-1	-1	-1	-1	-1	-1	-1	-1	-1	-	-1	-1	-1	-1	-1	-1	-1	-1	-1	-1	-1	-1	-1	-1	-1	-1	-1	-1	-1	-1	-1	-1	-1	-1	-1	-1	-1	-1	-1	-1	-1	-1	-1	-1	-1	-1	-1	-1	-1	-1	-1	-1	-1	-1	-1	-1	-1	-1	-1	-1	-1	-1	-1	-1	-1	-1	-1	-1	-1	-1	-1	-1	-1
307	SRA_initial	FALSE	SRR17231070	-	-	USA	New York	-	-1	-1	-1	-	1	1.0	-1	-1	-1	-1	-1	-1	-1	-1	-1	-1	-1	-1	-1	-1	-1	-1	-	-1	-1	-1	-1	-1	-1	-1	-1	-1	-1	-1	-1	-1	-1	-1	-1	-1	-1	-1	-1	-1	-1	-1	-1	-1	-1	-1	-1	-1	-1	-1	-1	-1	-1	-1	-1	-1	-1	-1	-1	-1	-1	-1	-1	-1	-1	-1	-1	-1	-1	-1	-1	-1	-1	-1	-1	-1	-1	-1	-1	-1	-1	-1
308	SRA_initial	FALSE	SRR17231071	-	-	USA	New York	-	-1	-1	-1	-	1	1.0	-1	-1	-1	-1	-1	-1	-1	-1	-1	-1	-1	-1	-1	-1	-1	-1	-	-1	-1	-1	-1	-1	-1	-1	-1	-1	-1	-1	-1	-1	-1	-1	-1	-1	-1	-1	-1	-1	-1	-1	-1	-1	-1	-1	-1	-1	-1	-1	-1	-1	-1	-1	-1	-1	-1	-1	-1	-1	-1	-1	-1	-1	-1	-1	-1	-1	-1	-1	-1	-1	-1	-1	-1	-1	-1	-1	-1	-1	-1	-1
309	SRA_initial	FALSE	SRR17231073	-	-	USA	New York	-	-1	-1	-1	-	1	1.0	-1	-1	-1	-1	-1	-1	-1	-1	-1	-1	-1	-1	-1	-1	-1	-1	-	-1	-1	-1	-1	-1	-1	-1	-1	-1	-1	-1	-1	-1	-1	-1	-1	-1	-1	-1	-1	-1	-1	-1	-1	-1	-1	-1	-1	-1	-1	-1	-1	-1	-1	-1	-1	-1	-1	-1	-1	-1	-1	-1	-1	-1	-1	-1	-1	-1	-1	-1	-1	-1	-1	-1	-1	-1	-1	-1	-1	-1	-1	-1
310	SRA_initial	FALSE	SRR17231075	-	-	USA	New York	-	-1	-1	-1	-	4	4.0	-1	-1	-1	-1	-1	-1	-1	-1	-1	-1	-1	-1	-1	-1	-1	-1	-	-1	-1	-1	-1	-1	-1	-1	-1	-1	-1	-1	-1	-1	-1	-1	-1	-1	-1	-1	-1	-1	-1	-1	-1	-1	-1	-1	-1	-1	-1	-1	-1	-1	-1	-1	-1	-1	-1	-1	-1	-1	-1	-1	-1	-1	-1	-1	-1	-1	-1	-1	-1	-1	-1	-1	-1	-1	-1	-1	-1	-1	-1	-1
311	SRA_initial	FALSE	SRR17231078	-	-	USA	New York	-	-1	-1	-1	-	1	1.0	-1	-1	-1	-1	-1	-1	-1	-1	-1	-1	-1	-1	-1	-1	-1	-1	-	-1	-1	-1	-1	-1	-1	-1	-1	-1	-1	-1	-1	-1	-1	-1	-1	-1	-1	-1	-1	-1	-1	-1	-1	-1	-1	-1	-1	-1	-1	-1	-1	-1	-1	-1	-1	-1	-1	-1	-1	-1	-1	-1	-1	-1	-1	-1	-1	-1	-1	-1	-1	-1	-1	-1	-1	-1	-1	-1	-1	-1	-1	-1
312	SRA_initial	FALSE	SRR17231079	-	-	USA	New York	-	-1	-1	-1	-	1	1.0	-1	-1	-1	-1	-1	-1	-1	-1	-1	-1	-1	-1	-1	-1	-1	-1	-	-1	-1	-1	-1	-1	-1	-1	-1	-1	-1	-1	-1	-1	-1	-1	-1	-1	-1	-1	-1	-1	-1	-1	-1	-1	-1	-1	-1	-1	-1	-1	-1	-1	-1	-1	-1	-1	-1	-1	-1	-1	-1	-1	-1	-1	-1	-1	-1	-1	-1	-1	-1	-1	-1	-1	-1	-1	-1	-1	-1	-1	-1	-1
313	SRA_initial	FALSE	SRR17231080	-	-	USA	New York	-	-1	-1	-1	-	1	1.0	-1	-1	-1	-1	-1	-1	-1	-1	-1	-1	-1	-1	-1	-1	-1	-1	-	-1	-1	-1	-1	-1	-1	-1	-1	-1	-1	-1	-1	-1	-1	-1	-1	-1	-1	-1	-1	-1	-1	-1	-1	-1	-1	-1	-1	-1	-1	-1	-1	-1	-1	-1	-1	-1	-1	-1	-1	-1	-1	-1	-1	-1	-1	-1	-1	-1	-1	-1	-1	-1	-1	-1	-1	-1	-1	-1	-1	-1	-1	-1
314	SRA_initial	FALSE	SRR17231081	-	-	USA	New York	-	-1	-1	-1	-	1	1.0	-1	-1	-1	-1	-1	-1	-1	-1	-1	-1	-1	-1	-1	-1	-1	-1	-	-1	-1	-1	-1	-1	-1	-1	-1	-1	-1	-1	-1	-1	-1	-1	-1	-1	-1	-1	-1	-1	-1	-1	-1	-1	-1	-1	-1	-1	-1	-1	-1	-1	-1	-1	-1	-1	-1	-1	-1	-1	-1	-1	-1	-1	-1	-1	-1	-1	-1	-1	-1	-1	-1	-1	-1	-1	-1	-1	-1	-1	-1	-1
315	SRA_initial	FALSE	SRR17231082	-	-	USA	New York	-	-1	-1	-1	-	1	1.0	-1	-1	-1	-1	-1	-1	-1	-1	-1	-1	-1	-1	-1	-1	-1	-1	-	-1	-1	-1	-1	-1	-1	-1	-1	-1	-1	-1	-1	-1	-1	-1	-1	-1	-1	-1	-1	-1	-1	-1	-1	-1	-1	-1	-1	-1	-1	-1	-1	-1	-1	-1	-1	-1	-1	-1	-1	-1	-1	-1	-1	-1	-1	-1	-1	-1	-1	-1	-1	-1	-1	-1	-1	-1	-1	-1	-1	-1	-1	-1
316	SRA_initial	FALSE	SRR17231084	-	-	USA	New York	-	-1	-1	-1	-	4	4.0	-1	-1	-1	-1	-1	-1	-1	-1	-1	-1	-1	-1	-1	-1	-1	-1	-	-1	-1	-1	-1	-1	-1	-1	-1	-1	-1	-1	-1	-1	-1	-1	-1	-1	-1	-1	-1	-1	-1	-1	-1	-1	-1	-1	-1	-1	-1	-1	-1	-1	-1	-1	-1	-1	-1	-1	-1	-1	-1	-1	-1	-1	-1	-1	-1	-1	-1	-1	-1	-1	-1	-1	-1	-1	-1	-1	-1	-1	-1	-1
317	SRA_initial	FALSE	SRR17258905	-	-	USA	New York	-	-1	-1	-1	-	1	1.0	-1	-1	-1	-1	-1	-1	-1	-1	-1	-1	-1	-1	-1	-1	-1	-1	-	-1	-1	-1	-1	-1	-1	-1	-1	-1	-1	-1	-1	-1	-1	-1	-1	-1	-1	-1	-1	-1	-1	-1	-1	-1	-1	-1	-1	-1	-1	-1	-1	-1	-1	-1	-1	-1	-1	-1	-1	-1	-1	-1	-1	-1	-1	-1	-1	-1	-1	-1	-1	-1	-1	-1	-1	-1	-1	-1	-1	-1	-1	-1
318	SRA_initial	FALSE	SRR17258906	-	-	USA	New York	-	-1	-1	-1	-	1	1.0	-1	-1	-1	-1	-1	-1	-1	-1	-1	-1	-1	-1	-1	-1	-1	-1	-	-1	-1	-1	-1	-1	-1	-1	-1	-1	-1	-1	-1	-1	-1	-1	-1	-1	-1	-1	-1	-1	-1	-1	-1	-1	-1	-1	-1	-1	-1	-1	-1	-1	-1	-1	-1	-1	-1	-1	-1	-1	-1	-1	-1	-1	-1	-1	-1	-1	-1	-1	-1	-1	-1	-1	-1	-1	-1	-1	-1	-1	-1	-1
319	SRA_initial	FALSE	SRR17258907	-	-	USA	New York	-	-1	-1	-1	-	1	1.0	-1	-1	-1	-1	-1	-1	-1	-1	-1	-1	-1	-1	-1	-1	-1	-1	-	-1	-1	-1	-1	-1	-1	-1	-1	-1	-1	-1	-1	-1	-1	-1	-1	-1	-1	-1	-1	-1	-1	-1	-1	-1	-1	-1	-1	-1	-1	-1	-1	-1	-1	-1	-1	-1	-1	-1	-1	-1	-1	-1	-1	-1	-1	-1	-1	-1	-1	-1	-1	-1	-1	-1	-1	-1	-1	-1	-1	-1	-1	-1
320	SRA_initial	FALSE	SRR17258908	-	-	USA	New York	-	-1	-1	-1	-	1	1.0	-1	-1	-1	-1	-1	-1	-1	-1	-1	-1	-1	-1	-1	-1	-1	-1	-	-1	-1	-1	-1	-1	-1	-1	-1	-1	-1	-1	-1	-1	-1	-1	-1	-1	-1	-1	-1	-1	-1	-1	-1	-1	-1	-1	-1	-1	-1	-1	-1	-1	-1	-1	-1	-1	-1	-1	-1	-1	-1	-1	-1	-1	-1	-1	-1	-1	-1	-1	-1	-1	-1	-1	-1	-1	-1	-1	-1	-1	-1	-1
321	SRA_initial	FALSE	SRR17258909	-	-	USA	New York	-	-1	-1	-1	-	1	1.0	-1	-1	-1	-1	-1	-1	-1	-1	-1	-1	-1	-1	-1	-1	-1	-1	-	-1	-1	-1	-1	-1	-1	-1	-1	-1	-1	-1	-1	-1	-1	-1	-1	-1	-1	-1	-1	-1	-1	-1	-1	-1	-1	-1	-1	-1	-1	-1	-1	-1	-1	-1	-1	-1	-1	-1	-1	-1	-1	-1	-1	-1	-1	-1	-1	-1	-1	-1	-1	-1	-1	-1	-1	-1	-1	-1	-1	-1	-1	-1
322	SRA_initial	FALSE	SRR17258910	-	-	USA	New York	-	-1	-1	-1	-	1	1.0	-1	-1	-1	-1	-1	-1	-1	-1	-1	-1	-1	-1	-1	-1	-1	-1	-	-1	-1	-1	-1	-1	-1	-1	-1	-1	-1	-1	-1	-1	-1	-1	-1	-1	-1	-1	-1	-1	-1	-1	-1	-1	-1	-1	-1	-1	-1	-1	-1	-1	-1	-1	-1	-1	-1	-1	-1	-1	-1	-1	-1	-1	-1	-1	-1	-1	-1	-1	-1	-1	-1	-1	-1	-1	-1	-1	-1	-1	-1	-1
323	SRA_initial	FALSE	SRR17258911	-	-	USA	New York	-	-1	-1	-1	-	1	1.0	-1	-1	-1	-1	-1	-1	-1	-1	-1	-1	-1	-1	-1	-1	-1	-1	-	-1	-1	-1	-1	-1	-1	-1	-1	-1	-1	-1	-1	-1	-1	-1	-1	-1	-1	-1	-1	-1	-1	-1	-1	-1	-1	-1	-1	-1	-1	-1	-1	-1	-1	-1	-1	-1	-1	-1	-1	-1	-1	-1	-1	-1	-1	-1	-1	-1	-1	-1	-1	-1	-1	-1	-1	-1	-1	-1	-1	-1	-1	-1
324	SRA_initial	FALSE	SRR17258912	-	-	USA	New York	-	-1	-1	-1	-	1	1.0	-1	-1	-1	-1	-1	-1	-1	-1	-1	-1	-1	-1	-1	-1	-1	-1	-	-1	-1	-1	-1	-1	-1	-1	-1	-1	-1	-1	-1	-1	-1	-1	-1	-1	-1	-1	-1	-1	-1	-1	-1	-1	-1	-1	-1	-1	-1	-1	-1	-1	-1	-1	-1	-1	-1	-1	-1	-1	-1	-1	-1	-1	-1	-1	-1	-1	-1	-1	-1	-1	-1	-1	-1	-1	-1	-1	-1	-1	-1	-1
325	SRA_initial	FALSE	SRR17258913	-	-	USA	New York	-	-1	-1	-1	-	1	1.0	-1	-1	-1	-1	-1	-1	-1	-1	-1	-1	-1	-1	-1	-1	-1	-1	-	-1	-1	-1	-1	-1	-1	-1	-1	-1	-1	-1	-1	-1	-1	-1	-1	-1	-1	-1	-1	-1	-1	-1	-1	-1	-1	-1	-1	-1	-1	-1	-1	-1	-1	-1	-1	-1	-1	-1	-1	-1	-1	-1	-1	-1	-1	-1	-1	-1	-1	-1	-1	-1	-1	-1	-1	-1	-1	-1	-1	-1	-1	-1
326	SRA_initial	FALSE	SRR17258914	-	-	USA	New York	-	-1	-1	-1	-	1	1.0	-1	-1	-1	-1	-1	-1	-1	-1	-1	-1	-1	-1	-1	-1	-1	-1	-	-1	-1	-1	-1	-1	-1	-1	-1	-1	-1	-1	-1	-1	-1	-1	-1	-1	-1	-1	-1	-1	-1	-1	-1	-1	-1	-1	-1	-1	-1	-1	-1	-1	-1	-1	-1	-1	-1	-1	-1	-1	-1	-1	-1	-1	-1	-1	-1	-1	-1	-1	-1	-1	-1	-1	-1	-1	-1	-1	-1	-1	-1	-1
327	SRA_initial	FALSE	SRR17258915	-	-	USA	New York	-	-1	-1	-1	-	1	1.0	-1	-1	-1	-1	-1	-1	-1	-1	-1	-1	-1	-1	-1	-1	-1	-1	-	-1	-1	-1	-1	-1	-1	-1	-1	-1	-1	-1	-1	-1	-1	-1	-1	-1	-1	-1	-1	-1	-1	-1	-1	-1	-1	-1	-1	-1	-1	-1	-1	-1	-1	-1	-1	-1	-1	-1	-1	-1	-1	-1	-1	-1	-1	-1	-1	-1	-1	-1	-1	-1	-1	-1	-1	-1	-1	-1	-1	-1	-1	-1
328	SRA_initial	FALSE	SRR17258916	-	-	USA	New York	-	-1	-1	-1	-	1	1.0	-1	-1	-1	-1	-1	-1	-1	-1	-1	-1	-1	-1	-1	-1	-1	-1	-	-1	-1	-1	-1	-1	-1	-1	-1	-1	-1	-1	-1	-1	-1	-1	-1	-1	-1	-1	-1	-1	-1	-1	-1	-1	-1	-1	-1	-1	-1	-1	-1	-1	-1	-1	-1	-1	-1	-1	-1	-1	-1	-1	-1	-1	-1	-1	-1	-1	-1	-1	-1	-1	-1	-1	-1	-1	-1	-1	-1	-1	-1	-1
329	SRA_initial	FALSE	SRR17522848	-	-	UK	London	-	-1	-1	-1	-	5	5.0	-1	-1	-1	-1	-1	-1	-1	-1	-1	-1	-1	-1	-1	-1	-1	-1	-	-1	-1	-1	-1	-1	-1	-1	-1	-1	-1	-1	-1	-1	-1	-1	-1	-1	-1	-1	-1	-1	-1	-1	-1	-1	-1	-1	-1	-1	-1	-1	-1	-1	-1	-1	-1	-1	-1	-1	-1	-1	-1	-1	-1	-1	-1	-1	-1	-1	-1	-1	-1	-1	-1	-1	-1	-1	-1	-1	-1	-1	-1	-1
330	SRA_initial	FALSE	SRR17522853	-	-	France	Nantes	-	-1	-1	-1	-	5	5.0	-1	-1	-1	-1	-1	-1	-1	-1	-1	-1	-1	-1	-1	-1	-1	-1	-	-1	-1	-1	-1	-1	-1	-1	-1	-1	-1	-1	-1	-1	-1	-1	-1	-1	-1	-1	-1	-1	-1	-1	-1	-1	-1	-1	-1	-1	-1	-1	-1	-1	-1	-1	-1	-1	-1	-1	-1	-1	-1	-1	-1	-1	-1	-1	-1	-1	-1	-1	-1	-1	-1	-1	-1	-1	-1	-1	-1	-1	-1	-1
331	SRA_initial	FALSE	SRR17522869	-	-	USA	Plymouth	-	-1	-1	-1	-	1	1.0	-1	-1	-1	-1	-1	-1	-1	-1	-1	-1	-1	-1	-1	-1	-1	-1	-	-1	-1	-1	-1	-1	-1	-1	-1	-1	-1	-1	-1	-1	-1	-1	-1	-1	-1	-1	-1	-1	-1	-1	-1	-1	-1	-1	-1	-1	-1	-1	-1	-1	-1	-1	-1	-1	-1	-1	-1	-1	-1	-1	-1	-1	-1	-1	-1	-1	-1	-1	-1	-1	-1	-1	-1	-1	-1	-1	-1	-1	-1	-1
332	SRA_initial	FALSE	SRR19454835	CPS-C	Branco_2022	Portugal	-	-	-1	-1	2014	-	-	1.0	64	1	0.125	-1	-1	-1	-1	-1	-1	-1	-1	-1	-1	-1	-1	-1	-	-1	-1	-1	-1	1	-1	1	-1	-1	-1	-1	-1	-1	-1	-1	-1	-1	-1	-1	-1	-1	-1	-1	-1	-1	-1	-1	-1	-1	-1	-1	-1	-1	-1	-1	-1	-1	-1	-1	-1	-1	-1	-1	-1	-1	-1	-1	-1	-1	-1	-1	-1	-1	-1	-1	-1	-1	-1	-1	-1	-1	-1	-1
333	SRA_initial	FALSE	SRR19454836	CPS-B	Branco_2022	Portugal	-	-	-1	-1	2014	-	-	1.0	4	0.06	0.06	-1	-1	-1	-1	-1	-1	-1	-1	-1	-1	-1	-1	-1	-	-1	-1	-1	-1	-1	-1	0	-1	-1	-1	-1	-1	-1	-1	-1	-1	-1	-1	-1	-1	-1	-1	-1	-1	-1	-1	-1	-1	-1	-1	-1	-1	-1	-1	-1	-1	-1	-1	-1	-1	-1	-1	-1	-1	-1	-1	-1	-1	-1	-1	-1	-1	-1	-1	-1	-1	-1	-1	-1	-1	-1	-1	-1
334	SRA_initial	FALSE	SRR19454837	CPS-A	Branco_2022	Portugal	-	-	-1	-1	2014	-	-	1.0	1	0.03	0.25	-1	-1	-1	-1	-1	-1	-1	-1	-1	-1	-1	-1	-1	-	-1	-1	-1	-1	0	-1	0	-1	-1	-1	-1	-1	-1	-1	-1	-1	-1	-1	-1	-1	-1	-1	-1	-1	-1	-1	-1	-1	-1	-1	-1	-1	-1	-1	-1	-1	-1	-1	-1	-1	-1	-1	-1	-1	-1	-1	-1	-1	-1	-1	-1	-1	-1	-1	-1	-1	-1	-1	-1	-1	-1	-1	-1
335	SRA_initial	FALSE	SRR21232435	-	-	Korea	Seoul	-	-1	-1	2021	-	-	4.0	-1	-1	-1	-1	-1	-1	-1	-1	-1	-1	-1	-1	-1	-1	-1	-1	-	-1	-1	-1	-1	-1	-1	-1	-1	-1	-1	-1	-1	-1	-1	-1	-1	-1	-1	-1	-1	-1	-1	-1	-1	-1	-1	-1	-1	-1	-1	-1	-1	-1	-1	-1	-1	-1	-1	-1	-1	-1	-1	-1	-1	-1	-1	-1	-1	-1	-1	-1	-1	-1	-1	-1	-1	-1	-1	-1	-1	-1	-1	-1
336	SRA_initial	FALSE	SRR21232436	-	-	Korea	Seoul	-	-1	-1	2021	-	-	4.0	-1	-1	-1	-1	-1	-1	-1	-1	-1	-1	-1	-1	-1	-1	-1	-1	-	-1	-1	-1	-1	-1	-1	-1	-1	-1	-1	-1	-1	-1	-1	-1	-1	-1	-1	-1	-1	-1	-1	-1	-1	-1	-1	-1	-1	-1	-1	-1	-1	-1	-1	-1	-1	-1	-1	-1	-1	-1	-1	-1	-1	-1	-1	-1	-1	-1	-1	-1	-1	-1	-1	-1	-1	-1	-1	-1	-1	-1	-1	-1
337	SRA_initial	FALSE	SRR21232437	-	-	Korea	Seoul	-	-1	-1	2021	-	-	4.0	-1	-1	-1	-1	-1	-1	-1	-1	-1	-1	-1	-1	-1	-1	-1	-1	-	-1	-1	-1	-1	-1	-1	-1	-1	-1	-1	-1	-1	-1	-1	-1	-1	-1	-1	-1	-1	-1	-1	-1	-1	-1	-1	-1	-1	-1	-1	-1	-1	-1	-1	-1	-1	-1	-1	-1	-1	-1	-1	-1	-1	-1	-1	-1	-1	-1	-1	-1	-1	-1	-1	-1	-1	-1	-1	-1	-1	-1	-1	-1
338	SRA_initial	FALSE	SRR22413775	-	-	China	Wuhan	-	-1	-1	2018	-	-	5.0	-1	-1	-1	-1	-1	-1	-1	-1	-1	-1	-1	-1	-1	-1	-1	-1	-	-1	-1	-1	-1	-1	-1	-1	-1	-1	-1	-1	-1	-1	-1	-1	-1	-1	-1	-1	-1	-1	-1	-1	-1	-1	-1	-1	-1	-1	-1	-1	-1	-1	-1	-1	-1	-1	-1	-1	-1	-1	-1	-1	-1	-1	-1	-1	-1	-1	-1	-1	-1	-1	-1	-1	-1	-1	-1	-1	-1	-1	-1	-1
339	SRA_initial	TRUE	SRR23021027	ECR	Daneshnia_2023	Turkey	Izmir	-	-1	-1	2020	-	-	1.0	8	-1	-1	-1	-1	2	4	16	0.25	-1	-1	-1	-1	-1	-1	-1	-	-1	-1	-1	-1	1	-1	-1	-1	-1	-1	-1	-1	-1	-1	-1	-1	-1	-1	-1	-1	-1	-1	-1	-1	-1	-1	-1	-1	-1	-1	-1	-1	-1	-1	-1	-1	-1	-1	-1	-1	-1	-1	-1	-1	-1	-1	-1	-1	-1	-1	-1	-1	-1	-1	-1	-1	-1	-1	-1	-1	-1	-1	-1
340	SRA_initial	TRUE	SRR23021028	MDR4	Daneshnia_2023	Turkey	Izmir	-	-1	-1	2019	-	-	1.1	8	-1	-1	-1	-1	8	8	16	0.5	-1	-1	-1	-1	-1	-1	-1	-	-1	-1	-1	-1	1	-1	-1	-1	-1	-1	-1	-1	-1	-1	-1	-1	-1	-1	-1	-1	-1	-1	-1	-1	-1	-1	-1	-1	-1	-1	-1	-1	-1	-1	-1	-1	-1	-1	-1	-1	-1	-1	-1	-1	-1	-1	-1	-1	-1	-1	-1	-1	-1	-1	-1	-1	-1	-1	-1	-1	-1	-1	-1
341	SRA_initial	TRUE	SRR23021029	MDR3	Daneshnia_2023	Turkey	Izmir	-	-1	-1	2019	-	-	1.1	8	-1	-1	-1	-1	2	2	16	0.5	-1	-1	-1	-1	-1	-1	-1	-	-1	-1	-1	-1	1	-1	-1	-1	-1	-1	-1	-1	-1	-1	-1	-1	-1	-1	-1	-1	-1	-1	-1	-1	-1	-1	-1	-1	-1	-1	-1	-1	-1	-1	-1	-1	-1	-1	-1	-1	-1	-1	-1	-1	-1	-1	-1	-1	-1	-1	-1	-1	-1	-1	-1	-1	-1	-1	-1	-1	-1	-1	-1
342	SRA_initial	TRUE	SRR23021030	MDR2	Daneshnia_2023	Turkey	Izmir	-	-1	-1	2018	-	-	1.1	8	-1	-1	-1	-1	2	2	16	0.25	-1	-1	-1	-1	-1	-1	-1	-	-1	-1	-1	-1	1	-1	-1	-1	-1	-1	-1	-1	-1	-1	-1	-1	-1	-1	-1	-1	-1	-1	-1	-1	-1	-1	-1	-1	-1	-1	-1	-1	-1	-1	-1	-1	-1	-1	-1	-1	-1	-1	-1	-1	-1	-1	-1	-1	-1	-1	-1	-1	-1	-1	-1	-1	-1	-1	-1	-1	-1	-1	-1
343	SRA_initial	TRUE	SRR23021031	MDR1	Daneshnia_2023	Turkey	Izmir	-	-1	-1	2017	-	-	1.1	8	-1	-1	-1	-1	2	2	16	0.5	-1	-1	-1	-1	-1	-1	-1	-	-1	-1	-1	-1	1	-1	-1	-1	-1	-1	-1	-1	-1	-1	-1	-1	-1	-1	-1	-1	-1	-1	-1	-1	-1	-1	-1	-1	-1	-1	-1	-1	-1	-1	-1	-1	-1	-1	-1	-1	-1	-1	-1	-1	-1	-1	-1	-1	-1	-1	-1	-1	-1	-1	-1	-1	-1	-1	-1	-1	-1	-1	-1
344	SRA_initial	FALSE	SRR24010542	-	-	-	-	-	-1	-1	-1	-	-	1.0	-1	-1	-1	-1	-1	-1	-1	-1	-1	-1	-1	-1	-1	-1	-1	-1	-	-1	-1	-1	-1	-1	-1	-1	-1	-1	-1	-1	-1	-1	-1	-1	-1	-1	-1	-1	-1	-1	-1	-1	-1	-1	-1	-1	-1	-1	-1	-1	-1	-1	-1	-1	-1	-1	-1	-1	-1	-1	-1	-1	-1	-1	-1	-1	-1	-1	-1	-1	-1	-1	-1	-1	-1	-1	-1	-1	-1	-1	-1	-1
345	SRA_initial	TRUE	SRR25168893	-	-	USA	-	-	-1	-1	-1	-	-	5.0	-1	-1	-1	-1	-1	-1	-1	-1	-1	-1	-1	-1	-1	-1	-1	-1	-	-1	-1	-1	-1	-1	-1	-1	-1	-1	-1	-1	-1	-1	-1	-1	-1	-1	-1	-1	-1	-1	-1	-1	-1	-1	-1	-1	-1	-1	-1	-1	-1	-1	-1	-1	-1	-1	-1	-1	-1	-1	-1	-1	-1	-1	-1	-1	-1	-1	-1	-1	-1	-1	-1	-1	-1	-1	-1	-1	-1	-1	-1	-1
346	SRA_initial	TRUE	SRR25168895	-	-	USA	-	-	-1	-1	-1	-	-	5.0	-1	-1	-1	-1	-1	-1	-1	-1	-1	-1	-1	-1	-1	-1	-1	-1	-	-1	-1	-1	-1	-1	-1	-1	-1	-1	-1	-1	-1	-1	-1	-1	-1	-1	-1	-1	-1	-1	-1	-1	-1	-1	-1	-1	-1	-1	-1	-1	-1	-1	-1	-1	-1	-1	-1	-1	-1	-1	-1	-1	-1	-1	-1	-1	-1	-1	-1	-1	-1	-1	-1	-1	-1	-1	-1	-1	-1	-1	-1	-1
347	SRA_initial	TRUE	SRR25168896	-	-	USA	-	-	-1	-1	-1	-	-	4.0	-1	-1	-1	-1	-1	-1	-1	-1	-1	-1	-1	-1	-1	-1	-1	-1	-	-1	-1	-1	-1	-1	-1	-1	-1	-1	-1	-1	-1	-1	-1	-1	-1	-1	-1	-1	-1	-1	-1	-1	-1	-1	-1	-1	-1	-1	-1	-1	-1	-1	-1	-1	-1	-1	-1	-1	-1	-1	-1	-1	-1	-1	-1	-1	-1	-1	-1	-1	-1	-1	-1	-1	-1	-1	-1	-1	-1	-1	-1	-1
348	SRA_initial	TRUE	SRR25168897	-	-	USA	-	-	-1	-1	-1	-	-	1.0	-1	-1	-1	-1	-1	-1	-1	-1	-1	-1	-1	-1	-1	-1	-1	-1	-	-1	-1	-1	-1	-1	-1	-1	-1	-1	-1	-1	-1	-1	-1	-1	-1	-1	-1	-1	-1	-1	-1	-1	-1	-1	-1	-1	-1	-1	-1	-1	-1	-1	-1	-1	-1	-1	-1	-1	-1	-1	-1	-1	-1	-1	-1	-1	-1	-1	-1	-1	-1	-1	-1	-1	-1	-1	-1	-1	-1	-1	-1	-1
349	SRA_initial	TRUE	SRR25177393	-	-	USA	-	-	-1	-1	-1	-	-	1.0	-1	-1	-1	-1	-1	-1	-1	-1	-1	-1	-1	-1	-1	-1	-1	-1	-	-1	-1	-1	-1	-1	-1	-1	-1	-1	-1	-1	-1	-1	-1	-1	-1	-1	-1	-1	-1	-1	-1	-1	-1	-1	-1	-1	-1	-1	-1	-1	-1	-1	-1	-1	-1	-1	-1	-1	-1	-1	-1	-1	-1	-1	-1	-1	-1	-1	-1	-1	-1	-1	-1	-1	-1	-1	-1	-1	-1	-1	-1	-1
350	SRA_initial	TRUE	SRR25177395	-	-	USA	-	-	-1	-1	-1	-	-	4.0	-1	-1	-1	-1	-1	-1	-1	-1	-1	-1	-1	-1	-1	-1	-1	-1	-	-1	-1	-1	-1	-1	-1	-1	-1	-1	-1	-1	-1	-1	-1	-1	-1	-1	-1	-1	-1	-1	-1	-1	-1	-1	-1	-1	-1	-1	-1	-1	-1	-1	-1	-1	-1	-1	-1	-1	-1	-1	-1	-1	-1	-1	-1	-1	-1	-1	-1	-1	-1	-1	-1	-1	-1	-1	-1	-1	-1	-1	-1	-1
351	SRA_initial	TRUE	SRR25177396	-	-	USA	-	-	-1	-1	-1	-	-	2.0	-1	-1	-1	-1	-1	-1	-1	-1	-1	-1	-1	-1	-1	-1	-1	-1	-	-1	-1	-1	-1	-1	-1	-1	-1	-1	-1	-1	-1	-1	-1	-1	-1	-1	-1	-1	-1	-1	-1	-1	-1	-1	-1	-1	-1	-1	-1	-1	-1	-1	-1	-1	-1	-1	-1	-1	-1	-1	-1	-1	-1	-1	-1	-1	-1	-1	-1	-1	-1	-1	-1	-1	-1	-1	-1	-1	-1	-1	-1	-1
352	SRA_initial	TRUE	SRR25177399	-	-	USA	-	-	-1	-1	-1	-	-	4.0	-1	-1	-1	-1	-1	-1	-1	-1	-1	-1	-1	-1	-1	-1	-1	-1	-	-1	-1	-1	-1	-1	-1	-1	-1	-1	-1	-1	-1	-1	-1	-1	-1	-1	-1	-1	-1	-1	-1	-1	-1	-1	-1	-1	-1	-1	-1	-1	-1	-1	-1	-1	-1	-1	-1	-1	-1	-1	-1	-1	-1	-1	-1	-1	-1	-1	-1	-1	-1	-1	-1	-1	-1	-1	-1	-1	-1	-1	-1	-1
353	SRA_initial	TRUE	SRR25177400	-	-	USA	-	-	-1	-1	-1	-	-	4.0	-1	-1	-1	-1	-1	-1	-1	-1	-1	-1	-1	-1	-1	-1	-1	-1	-	-1	-1	-1	-1	-1	-1	-1	-1	-1	-1	-1	-1	-1	-1	-1	-1	-1	-1	-1	-1	-1	-1	-1	-1	-1	-1	-1	-1	-1	-1	-1	-1	-1	-1	-1	-1	-1	-1	-1	-1	-1	-1	-1	-1	-1	-1	-1	-1	-1	-1	-1	-1	-1	-1	-1	-1	-1	-1	-1	-1	-1	-1	-1
354	SRA_initial	FALSE	SRR7898457	-	-	Puerto Rico	-	-	-1	-1	2005	-	-	2.0	-1	-1	-1	-1	-1	-1	-1	-1	-1	-1	-1	-1	-1	-1	-1	-1	-	-1	-1	-1	-1	-1	-1	-1	-1	-1	-1	-1	-1	-1	-1	-1	-1	-1	-1	-1	-1	-1	-1	-1	-1	-1	-1	-1	-1	-1	-1	-1	-1	-1	-1	-1	-1	-1	-1	-1	-1	-1	-1	-1	-1	-1	-1	-1	-1	-1	-1	-1	-1	-1	-1	-1	-1	-1	-1	-1	-1	-1	-1	-1
355	SRA_initial	TRUE	SRR8466795	DSM 108634	GomezMolero_2020	Germany	Gottingen	-	-1	-1	2017	-	-	4.0	0.5	0.032	0.048	-1	-1	-1	0.375	1.5	-1	0.048	-1	-1	-1	-1	-1	-1	-	-1	-1	-1	-1	0	-1	0	-1	-1	-1	-1	-1	-1	-1	-1	-1	-1	-1	-1	-1	-1	-1	-1	-1	-1	-1	-1	-1	-1	-1	-1	-1	-1	-1	-1	-1	-1	-1	-1	-1	-1	-1	-1	-1	-1	-1	-1	-1	-1	-1	-1	-1	-1	-1	-1	-1	-1	-1	-1	-1	-1	-1	-1
356	SRA_initial	TRUE	SRR8466796	DSM 108633	GomezMolero_2020	Germany	Gottingen	-	-1	-1	2017	-	-	4.0	0.5	0.032	0.032	-1	-1	-1	0.5	2	-1	0.032	-1	-1	-1	-1	-1	-1	-	-1	-1	-1	-1	0	-1	0	-1	-1	-1	-1	-1	-1	-1	-1	-1	-1	-1	-1	-1	-1	-1	-1	-1	-1	-1	-1	-1	-1	-1	-1	-1	-1	-1	-1	-1	-1	-1	-1	-1	-1	-1	-1	-1	-1	-1	-1	-1	-1	-1	-1	-1	-1	-1	-1	-1	-1	-1	-1	-1	-1	-1	-1
357	SRA_initial	TRUE	SRR8466797	DSM 108636	GomezMolero_2020	Germany	Gottingen	-	-1	-1	2017	-	-	5.0	0.5	0.032	0.024	-1	-1	-1	0.5	1.5	-1	0.0945	-1	-1	-1	-1	-1	-1	-	-1	-1	-1	-1	0	-1	0	-1	-1	-1	-1	-1	-1	-1	-1	-1	-1	-1	-1	-1	-1	-1	-1	-1	-1	-1	-1	-1	-1	-1	-1	-1	-1	-1	-1	-1	-1	-1	-1	-1	-1	-1	-1	-1	-1	-1	-1	-1	-1	-1	-1	-1	-1	-1	-1	-1	-1	-1	-1	-1	-1	-1	-1
358	SRA_initial	TRUE	SRR8466798	DSM 108635	GomezMolero_2020	Germany	Gottingen	-	-1	-1	2017	-	-	4.0	0.5	0.032	0.032	-1	-1	-1	0.375	1.5	-1	0.048	-1	-1	-1	-1	-1	-1	-	-1	-1	-1	-1	0	-1	0	-1	-1	-1	-1	-1	-1	-1	-1	-1	-1	-1	-1	-1	-1	-1	-1	-1	-1	-1	-1	-1	-1	-1	-1	-1	-1	-1	-1	-1	-1	-1	-1	-1	-1	-1	-1	-1	-1	-1	-1	-1	-1	-1	-1	-1	-1	-1	-1	-1	-1	-1	-1	-1	-1	-1	-1
359	SRA_initial	TRUE	SRR8466799	DSM 108637	GomezMolero_2020	Germany	Gottingen	-	-1	-1	2017	-	-	5.0	0.625	0.032	0.032	-1	-1	-1	0.625	1.5	-1	0.0945	-1	-1	-1	-1	-1	-1	-	-1	-1	-1	-1	0	-1	0	-1	-1	-1	-1	-1	-1	-1	-1	-1	-1	-1	-1	-1	-1	-1	-1	-1	-1	-1	-1	-1	-1	-1	-1	-1	-1	-1	-1	-1	-1	-1	-1	-1	-1	-1	-1	-1	-1	-1	-1	-1	-1	-1	-1	-1	-1	-1	-1	-1	-1	-1	-1	-1	-1	-1	-1
360	SRA_initial	TRUE	SRR8984820	-	-	USA	Washington DC	-	-1	-1	-1	-	-	1.0	-1	-1	-1	-1	-1	-1	-1	-1	-1	-1	-1	-1	-1	-1	-1	-1	-	-1	-1	-1	-1	-1	-1	-1	-1	-1	-1	-1	-1	-1	-1	-1	-1	-1	-1	-1	-1	-1	-1	-1	-1	-1	-1	-1	-1	-1	-1	-1	-1	-1	-1	-1	-1	-1	-1	-1	-1	-1	-1	-1	-1	-1	-1	-1	-1	-1	-1	-1	-1	-1	-1	-1	-1	-1	-1	-1	-1	-1	-1	-1
361	SRA_initial	FALSE	SRR8984824	-	-	USA	Washington DC	-	-1	-1	-1	-	-	1.0	-1	-1	-1	-1	-1	-1	-1	-1	-1	-1	-1	-1	-1	-1	-1	-1	-	-1	-1	-1	-1	-1	-1	-1	-1	-1	-1	-1	-1	-1	-1	-1	-1	-1	-1	-1	-1	-1	-1	-1	-1	-1	-1	-1	-1	-1	-1	-1	-1	-1	-1	-1	-1	-1	-1	-1	-1	-1	-1	-1	-1	-1	-1	-1	-1	-1	-1	-1	-1	-1	-1	-1	-1	-1	-1	-1	-1	-1	-1	-1
362	SRA_initial	FALSE	SRR8984826	-	-	USA	Washington DC	-	-1	-1	-1	-	-	1.0	-1	-1	-1	-1	-1	-1	-1	-1	-1	-1	-1	-1	-1	-1	-1	-1	-	-1	-1	-1	-1	-1	-1	-1	-1	-1	-1	-1	-1	-1	-1	-1	-1	-1	-1	-1	-1	-1	-1	-1	-1	-1	-1	-1	-1	-1	-1	-1	-1	-1	-1	-1	-1	-1	-1	-1	-1	-1	-1	-1	-1	-1	-1	-1	-1	-1	-1	-1	-1	-1	-1	-1	-1	-1	-1	-1	-1	-1	-1	-1
363	SRA_initial	FALSE	SRR8984830	-	-	USA	Washington DC	-	-1	-1	-1	-	-	1.0	-1	-1	-1	-1	-1	-1	-1	-1	-1	-1	-1	-1	-1	-1	-1	-1	-	-1	-1	-1	-1	-1	-1	-1	-1	-1	-1	-1	-1	-1	-1	-1	-1	-1	-1	-1	-1	-1	-1	-1	-1	-1	-1	-1	-1	-1	-1	-1	-1	-1	-1	-1	-1	-1	-1	-1	-1	-1	-1	-1	-1	-1	-1	-1	-1	-1	-1	-1	-1	-1	-1	-1	-1	-1	-1	-1	-1	-1	-1	-1
364	SRA_initial	TRUE	SRR8984834	-	-	USA	Washington DC	-	-1	-1	-1	-	-	1.0	-1	-1	-1	-1	-1	-1	-1	-1	-1	-1	-1	-1	-1	-1	-1	-1	-	-1	-1	-1	-1	-1	-1	-1	-1	-1	-1	-1	-1	-1	-1	-1	-1	-1	-1	-1	-1	-1	-1	-1	-1	-1	-1	-1	-1	-1	-1	-1	-1	-1	-1	-1	-1	-1	-1	-1	-1	-1	-1	-1	-1	-1	-1	-1	-1	-1	-1	-1	-1	-1	-1	-1	-1	-1	-1	-1	-1	-1	-1	-1
365	SRA_extra_validation	FALSE	SRR25357637	NRZ-2022-0623	Brassington_2024	-	-	-	-1	-1	-1	-	-	-	0.5	0.06	0.008	-1	0.008	-1	-1	-1	-1	-1	-1	-1	-1	-1	-1	-1	-	-1	-1	-1	-1	0	-1	0	-1	-1	-1	-1	-1	-1	-1	-1	-1	-1	-1	-1	-1	-1	-1	-1	-1	-1	-1	-1	-1	-1	-1	-1	-1	-1	-1	-1	-1	-1	-1	-1	-1	-1	-1	-1	-1	-1	-1	-1	-1	-1	-1	-1	-1	-1	-1	-1	-1	-1	-1	-1	-1	-1	-1	-1
366	SRA_extra_validation	FALSE	SRR25357638	NRZ-2022-0527	Brassington_2024	-	-	-	-1	-1	-1	-	-	-	128	1	0.03	-1	0.06	-1	-1	-1	-1	-1	-1	-1	-1	-1	-1	-1	-	-1	-1	-1	-1	1	-1	1	-1	-1	-1	-1	-1	-1	-1	-1	-1	-1	-1	-1	-1	-1	-1	-1	-1	-1	-1	-1	-1	-1	-1	-1	-1	-1	-1	-1	-1	-1	-1	-1	-1	-1	-1	-1	-1	-1	-1	-1	-1	-1	-1	-1	-1	-1	-1	-1	-1	-1	-1	-1	-1	-1	-1	-1
367	SRA_extra_validation	FALSE	SRR25357639	NRZ-2022-0454	Brassington_2024	-	-	-	-1	-1	-1	-	-	-	32	2	0.06	-1	0.25	-1	-1	-1	-1	-1	-1	-1	-1	-1	-1	-1	-	-1	-1	-1	-1	1	-1	1	-1	-1	-1	-1	-1	-1	-1	-1	-1	-1	-1	-1	-1	-1	-1	-1	-1	-1	-1	-1	-1	-1	-1	-1	-1	-1	-1	-1	-1	-1	-1	-1	-1	-1	-1	-1	-1	-1	-1	-1	-1	-1	-1	-1	-1	-1	-1	-1	-1	-1	-1	-1	-1	-1	-1	-1
368	SRA_extra_validation	FALSE	SRR25357640	NRZ-2022-0439	Brassington_2024	-	-	-	-1	-1	-1	-	-	-	1	0.008	0.008	-1	0.008	-1	-1	-1	-1	-1	-1	-1	-1	-1	-1	-1	-	-1	-1	-1	-1	0	-1	0	-1	-1	-1	-1	-1	-1	-1	-1	-1	-1	-1	-1	-1	-1	-1	-1	-1	-1	-1	-1	-1	-1	-1	-1	-1	-1	-1	-1	-1	-1	-1	-1	-1	-1	-1	-1	-1	-1	-1	-1	-1	-1	-1	-1	-1	-1	-1	-1	-1	-1	-1	-1	-1	-1	-1	-1
369	SRA_extra_validation	FALSE	SRR25357641	NRZ-2022-0432	Brassington_2024	-	-	-	-1	-1	-1	-	-	-	0.5	0.03	0.008	-1	0.06	-1	-1	-1	-1	-1	-1	-1	-1	-1	-1	-1	-	-1	-1	-1	-1	0	-1	0	-1	-1	-1	-1	-1	-1	-1	-1	-1	-1	-1	-1	-1	-1	-1	-1	-1	-1	-1	-1	-1	-1	-1	-1	-1	-1	-1	-1	-1	-1	-1	-1	-1	-1	-1	-1	-1	-1	-1	-1	-1	-1	-1	-1	-1	-1	-1	-1	-1	-1	-1	-1	-1	-1	-1	-1
370	SRA_extra_validation	FALSE	SRR25357642	NRZ-2022-0390	Brassington_2024	-	-	-	-1	-1	-1	-	-	-	128	1	0.008	-1	0.06	-1	-1	-1	-1	-1	-1	-1	-1	-1	-1	-1	-	-1	-1	-1	-1	1	-1	1	-1	-1	-1	-1	-1	-1	-1	-1	-1	-1	-1	-1	-1	-1	-1	-1	-1	-1	-1	-1	-1	-1	-1	-1	-1	-1	-1	-1	-1	-1	-1	-1	-1	-1	-1	-1	-1	-1	-1	-1	-1	-1	-1	-1	-1	-1	-1	-1	-1	-1	-1	-1	-1	-1	-1	-1
371	SRA_extra_validation	FALSE	SRR25357643	NRZ-2022-0339	Brassington_2024	-	-	-	-1	-1	-1	-	-	-	1	0.008	0.008	-1	0.008	-1	-1	-1	-1	-1	-1	-1	-1	-1	-1	-1	-	-1	-1	-1	-1	0	-1	0	-1	-1	-1	-1	-1	-1	-1	-1	-1	-1	-1	-1	-1	-1	-1	-1	-1	-1	-1	-1	-1	-1	-1	-1	-1	-1	-1	-1	-1	-1	-1	-1	-1	-1	-1	-1	-1	-1	-1	-1	-1	-1	-1	-1	-1	-1	-1	-1	-1	-1	-1	-1	-1	-1	-1	-1
372	SRA_extra_validation	TRUE	SRR25357644	NRZ-2022-0322	Brassington_2024	-	-	-	-1	-1	-1	-	-	-	0.5	0.008	0.008	-1	0.03	-1	-1	-1	-1	-1	-1	-1	-1	-1	-1	-1	-	-1	-1	-1	-1	0	-1	0	-1	-1	-1	-1	-1	-1	-1	-1	-1	-1	-1	-1	-1	-1	-1	-1	-1	-1	-1	-1	-1	-1	-1	-1	-1	-1	-1	-1	-1	-1	-1	-1	-1	-1	-1	-1	-1	-1	-1	-1	-1	-1	-1	-1	-1	-1	-1	-1	-1	-1	-1	-1	-1	-1	-1	-1
373	SRA_extra_validation	FALSE	SRR25357645	NRZ-2022-0197	Brassington_2024	-	-	-	-1	-1	-1	-	-	-	0.25	0.008	0.008	-1	0.008	-1	-1	-1	-1	-1	-1	-1	-1	-1	-1	-1	-	-1	-1	-1	-1	0	-1	0	-1	-1	-1	-1	-1	-1	-1	-1	-1	-1	-1	-1	-1	-1	-1	-1	-1	-1	-1	-1	-1	-1	-1	-1	-1	-1	-1	-1	-1	-1	-1	-1	-1	-1	-1	-1	-1	-1	-1	-1	-1	-1	-1	-1	-1	-1	-1	-1	-1	-1	-1	-1	-1	-1	-1	-1
374	SRA_extra_validation	FALSE	SRR25357646	NRZ-2022-0045	Brassington_2024	-	-	-	-1	-1	-1	-	-	-	1	0.03	0.008	-1	0.008	-1	-1	-1	-1	-1	-1	-1	-1	-1	-1	-1	-	-1	-1	-1	-1	0	-1	0	-1	-1	-1	-1	-1	-1	-1	-1	-1	-1	-1	-1	-1	-1	-1	-1	-1	-1	-1	-1	-1	-1	-1	-1	-1	-1	-1	-1	-1	-1	-1	-1	-1	-1	-1	-1	-1	-1	-1	-1	-1	-1	-1	-1	-1	-1	-1	-1	-1	-1	-1	-1	-1	-1	-1	-1
375	SRA_extra_validation	FALSE	SRR25357648	NRZ-2021-0782	Brassington_2024	-	-	-	-1	-1	-1	-	-	-	32	0.5	0.125	-1	0.03	-1	-1	-1	-1	-1	-1	-1	-1	-1	-1	-1	-	-1	-1	-1	-1	1	-1	1	-1	-1	-1	-1	-1	-1	-1	-1	-1	-1	-1	-1	-1	-1	-1	-1	-1	-1	-1	-1	-1	-1	-1	-1	-1	-1	-1	-1	-1	-1	-1	-1	-1	-1	-1	-1	-1	-1	-1	-1	-1	-1	-1	-1	-1	-1	-1	-1	-1	-1	-1	-1	-1	-1	-1	-1
376	SRA_extra_validation	FALSE	SRR25357649	NRZ-2021-0776	Brassington_2024	-	-	-	-1	-1	-1	-	-	-	1	0.008	0.008	-1	0.008	-1	-1	-1	-1	-1	-1	-1	-1	-1	-1	-1	-	-1	-1	-1	-1	0	-1	0	-1	-1	-1	-1	-1	-1	-1	-1	-1	-1	-1	-1	-1	-1	-1	-1	-1	-1	-1	-1	-1	-1	-1	-1	-1	-1	-1	-1	-1	-1	-1	-1	-1	-1	-1	-1	-1	-1	-1	-1	-1	-1	-1	-1	-1	-1	-1	-1	-1	-1	-1	-1	-1	-1	-1	-1
377	SRA_extra_validation	FALSE	SRR25357650	NRZ-2021-0740	Brassington_2024	-	-	-	-1	-1	-1	-	-	-	0.5	0.008	0.03	-1	0.008	-1	-1	-1	-1	-1	-1	-1	-1	-1	-1	-1	-	-1	-1	-1	-1	0	-1	0	-1	-1	-1	-1	-1	-1	-1	-1	-1	-1	-1	-1	-1	-1	-1	-1	-1	-1	-1	-1	-1	-1	-1	-1	-1	-1	-1	-1	-1	-1	-1	-1	-1	-1	-1	-1	-1	-1	-1	-1	-1	-1	-1	-1	-1	-1	-1	-1	-1	-1	-1	-1	-1	-1	-1	-1
378	SRA_extra_validation	FALSE	SRR25357651	NRZ-2021-0537	Brassington_2024	-	-	-	-1	-1	-1	-	-	-	2	0.06	0.06	-1	0.125	-1	-1	-1	-1	-1	-1	-1	-1	-1	-1	-1	-	-1	-1	-1	-1	0	-1	0	-1	-1	-1	-1	-1	-1	-1	-1	-1	-1	-1	-1	-1	-1	-1	-1	-1	-1	-1	-1	-1	-1	-1	-1	-1	-1	-1	-1	-1	-1	-1	-1	-1	-1	-1	-1	-1	-1	-1	-1	-1	-1	-1	-1	-1	-1	-1	-1	-1	-1	-1	-1	-1	-1	-1	-1
379	SRA_extra_validation	FALSE	SRR25357652	NRZ-2021-0166	Brassington_2024	-	-	-	-1	-1	-1	-	-	-	16	0.5	0.5	-1	1	-1	-1	-1	-1	-1	-1	-1	-1	-1	-1	-1	-	-1	-1	-1	-1	1	-1	1	-1	-1	-1	-1	-1	-1	-1	-1	-1	-1	-1	-1	-1	-1	-1	-1	-1	-1	-1	-1	-1	-1	-1	-1	-1	-1	-1	-1	-1	-1	-1	-1	-1	-1	-1	-1	-1	-1	-1	-1	-1	-1	-1	-1	-1	-1	-1	-1	-1	-1	-1	-1	-1	-1	-1	-1
380	SRA_extra_validation	FALSE	SRR25357653	NRZ-2021-0149	Brassington_2024	-	-	-	-1	-1	-1	-	-	-	0.5	0.008	0.008	-1	0.008	-1	-1	-1	-1	-1	-1	-1	-1	-1	-1	-1	-	-1	-1	-1	-1	0	-1	0	-1	-1	-1	-1	-1	-1	-1	-1	-1	-1	-1	-1	-1	-1	-1	-1	-1	-1	-1	-1	-1	-1	-1	-1	-1	-1	-1	-1	-1	-1	-1	-1	-1	-1	-1	-1	-1	-1	-1	-1	-1	-1	-1	-1	-1	-1	-1	-1	-1	-1	-1	-1	-1	-1	-1	-1
381	SRA_extra_validation	FALSE	SRR25357654	NRZ-2021-0115	Brassington_2024	-	-	-	-1	-1	-1	-	-	-	0.5	0.008	0.008	-1	0.008	-1	-1	-1	-1	-1	-1	-1	-1	-1	-1	-1	-	-1	-1	-1	-1	0	-1	0	-1	-1	-1	-1	-1	-1	-1	-1	-1	-1	-1	-1	-1	-1	-1	-1	-1	-1	-1	-1	-1	-1	-1	-1	-1	-1	-1	-1	-1	-1	-1	-1	-1	-1	-1	-1	-1	-1	-1	-1	-1	-1	-1	-1	-1	-1	-1	-1	-1	-1	-1	-1	-1	-1	-1	-1
382	SRA_extra_validation	FALSE	SRR25357655	NRZ-2021-0111	Brassington_2024	-	-	-	-1	-1	-1	-	-	-	1	0.03	0.008	-1	0.03	-1	-1	-1	-1	-1	-1	-1	-1	-1	-1	-1	-	-1	-1	-1	-1	0	-1	0	-1	-1	-1	-1	-1	-1	-1	-1	-1	-1	-1	-1	-1	-1	-1	-1	-1	-1	-1	-1	-1	-1	-1	-1	-1	-1	-1	-1	-1	-1	-1	-1	-1	-1	-1	-1	-1	-1	-1	-1	-1	-1	-1	-1	-1	-1	-1	-1	-1	-1	-1	-1	-1	-1	-1	-1
383	SRA_extra_validation	FALSE	SRR25357656	NRZ-2021-0075B	Brassington_2024	-	-	-	-1	-1	-1	-	-	-	0.25	0.008	0.008	-1	0.008	-1	-1	-1	-1	-1	-1	-1	-1	-1	-1	-1	-	-1	-1	-1	-1	0	-1	0	-1	-1	-1	-1	-1	-1	-1	-1	-1	-1	-1	-1	-1	-1	-1	-1	-1	-1	-1	-1	-1	-1	-1	-1	-1	-1	-1	-1	-1	-1	-1	-1	-1	-1	-1	-1	-1	-1	-1	-1	-1	-1	-1	-1	-1	-1	-1	-1	-1	-1	-1	-1	-1	-1	-1	-1
384	SRA_extra_validation	FALSE	SRR25357657	NRZ-2020-809	Brassington_2024	-	-	-	-1	-1	-1	-	-	-	128	8	0.25	-1	0.5	-1	-1	-1	-1	-1	-1	-1	-1	-1	-1	-1	-	-1	-1	-1	-1	1	-1	1	-1	-1	-1	-1	-1	-1	-1	-1	-1	-1	-1	-1	-1	-1	-1	-1	-1	-1	-1	-1	-1	-1	-1	-1	-1	-1	-1	-1	-1	-1	-1	-1	-1	-1	-1	-1	-1	-1	-1	-1	-1	-1	-1	-1	-1	-1	-1	-1	-1	-1	-1	-1	-1	-1	-1	-1
385	SRA_extra_validation	FALSE	SRR25357659	NRZ-2020-790	Brassington_2024	-	-	-	-1	-1	-1	-	-	-	1	0.008	0.008	-1	0.008	-1	-1	-1	-1	-1	-1	-1	-1	-1	-1	-1	-	-1	-1	-1	-1	0	-1	0	-1	-1	-1	-1	-1	-1	-1	-1	-1	-1	-1	-1	-1	-1	-1	-1	-1	-1	-1	-1	-1	-1	-1	-1	-1	-1	-1	-1	-1	-1	-1	-1	-1	-1	-1	-1	-1	-1	-1	-1	-1	-1	-1	-1	-1	-1	-1	-1	-1	-1	-1	-1	-1	-1	-1	-1
386	SRA_extra_validation	FALSE	SRR25837513	A04	McTaggart_2024	-	-	-	-1	-1	-1	-	-	-	4	-1	-1	-1	-1	-1	-1	-1	-1	-1	-1	-1	-1	-1	-1	-1	-	-1	-1	-1	-1	-1	-1	-1	-1	-1	-1	-1	-1	-1	-1	-1	-1	-1	-1	-1	-1	-1	-1	-1	-1	-1	-1	-1	-1	-1	-1	-1	-1	-1	-1	-1	-1	-1	-1	-1	-1	-1	-1	-1	-1	-1	-1	-1	-1	-1	-1	-1	-1	-1	-1	-1	-1	-1	-1	-1	-1	-1	-1	-1
387	SRA_extra_validation	FALSE	SRR25837514	B05	McTaggart_2024	-	-	-	-1	-1	-1	-	-	-	4	-1	-1	-1	-1	-1	-1	-1	-1	-1	-1	-1	-1	-1	-1	-1	-	-1	-1	-1	-1	-1	-1	-1	-1	-1	-1	-1	-1	-1	-1	-1	-1	-1	-1	-1	-1	-1	-1	-1	-1	-1	-1	-1	-1	-1	-1	-1	-1	-1	-1	-1	-1	-1	-1	-1	-1	-1	-1	-1	-1	-1	-1	-1	-1	-1	-1	-1	-1	-1	-1	-1	-1	-1	-1	-1	-1	-1	-1	-1
388	SRA_extra_validation	FALSE	SRR25837515	B03	McTaggart_2024	-	-	-	-1	-1	-1	-	-	-	1	-1	-1	-1	-1	-1	-1	-1	-1	-1	-1	-1	-1	-1	-1	-1	-	-1	-1	-1	-1	0	-1	-1	-1	-1	-1	-1	-1	-1	-1	-1	-1	-1	-1	-1	-1	-1	-1	-1	-1	-1	-1	-1	-1	-1	-1	-1	-1	-1	-1	-1	-1	-1	-1	-1	-1	-1	-1	-1	-1	-1	-1	-1	-1	-1	-1	-1	-1	-1	-1	-1	-1	-1	-1	-1	-1	-1	-1	-1
389	SRA_extra_validation	FALSE	SRR25837517	B24	McTaggart_2024	-	-	-	-1	-1	-1	-	-	-	16	-1	-1	-1	-1	-1	-1	-1	-1	-1	-1	-1	-1	-1	-1	-1	-	-1	-1	-1	-1	1	-1	-1	-1	-1	-1	-1	-1	-1	-1	-1	-1	-1	-1	-1	-1	-1	-1	-1	-1	-1	-1	-1	-1	-1	-1	-1	-1	-1	-1	-1	-1	-1	-1	-1	-1	-1	-1	-1	-1	-1	-1	-1	-1	-1	-1	-1	-1	-1	-1	-1	-1	-1	-1	-1	-1	-1	-1	-1
390	SRA_extra_validation	FALSE	SRR25837518	A09	McTaggart_2024	-	-	-	-1	-1	-1	-	-	-	8	-1	-1	-1	-1	-1	-1	-1	-1	-1	-1	-1	-1	-1	-1	-1	-	-1	-1	-1	-1	1	-1	-1	-1	-1	-1	-1	-1	-1	-1	-1	-1	-1	-1	-1	-1	-1	-1	-1	-1	-1	-1	-1	-1	-1	-1	-1	-1	-1	-1	-1	-1	-1	-1	-1	-1	-1	-1	-1	-1	-1	-1	-1	-1	-1	-1	-1	-1	-1	-1	-1	-1	-1	-1	-1	-1	-1	-1	-1
391	SRA_extra_validation	FALSE	SRR25837519	A01	McTaggart_2024	-	-	-	-1	-1	-1	-	-	-	16	-1	-1	-1	-1	-1	-1	-1	-1	-1	-1	-1	-1	-1	-1	-1	-	-1	-1	-1	-1	1	-1	-1	-1	-1	-1	-1	-1	-1	-1	-1	-1	-1	-1	-1	-1	-1	-1	-1	-1	-1	-1	-1	-1	-1	-1	-1	-1	-1	-1	-1	-1	-1	-1	-1	-1	-1	-1	-1	-1	-1	-1	-1	-1	-1	-1	-1	-1	-1	-1	-1	-1	-1	-1	-1	-1	-1	-1	-1
392	SRA_extra_validation	FALSE	SRR25837520	B11	McTaggart_2024	-	-	-	-1	-1	-1	-	-	-	0.5	-1	-1	-1	-1	-1	-1	-1	-1	-1	-1	-1	-1	-1	-1	-1	-	-1	-1	-1	-1	0	-1	-1	-1	-1	-1	-1	-1	-1	-1	-1	-1	-1	-1	-1	-1	-1	-1	-1	-1	-1	-1	-1	-1	-1	-1	-1	-1	-1	-1	-1	-1	-1	-1	-1	-1	-1	-1	-1	-1	-1	-1	-1	-1	-1	-1	-1	-1	-1	-1	-1	-1	-1	-1	-1	-1	-1	-1	-1
393	SRA_extra_validation	FALSE	SRR25837522	B19	McTaggart_2024	-	-	-	-1	-1	-1	-	-	-	16	-1	-1	-1	-1	-1	-1	-1	-1	-1	-1	-1	-1	-1	-1	-1	-	-1	-1	-1	-1	1	-1	-1	-1	-1	-1	-1	-1	-1	-1	-1	-1	-1	-1	-1	-1	-1	-1	-1	-1	-1	-1	-1	-1	-1	-1	-1	-1	-1	-1	-1	-1	-1	-1	-1	-1	-1	-1	-1	-1	-1	-1	-1	-1	-1	-1	-1	-1	-1	-1	-1	-1	-1	-1	-1	-1	-1	-1	-1
394	SRA_extra_validation	FALSE	SRR25837523	A08	McTaggart_2024	-	-	-	-1	-1	-1	-	-	-	8	-1	-1	-1	-1	-1	-1	-1	-1	-1	-1	-1	-1	-1	-1	-1	-	-1	-1	-1	-1	1	-1	-1	-1	-1	-1	-1	-1	-1	-1	-1	-1	-1	-1	-1	-1	-1	-1	-1	-1	-1	-1	-1	-1	-1	-1	-1	-1	-1	-1	-1	-1	-1	-1	-1	-1	-1	-1	-1	-1	-1	-1	-1	-1	-1	-1	-1	-1	-1	-1	-1	-1	-1	-1	-1	-1	-1	-1	-1
395	SRA_extra_validation	FALSE	SRR25837525	B12-2	McTaggart_2024	-	-	-	-1	-1	-1	-	-	-	8	-1	-1	-1	-1	-1	-1	-1	-1	-1	-1	-1	-1	-1	-1	-1	-	-1	-1	-1	-1	1	-1	-1	-1	-1	-1	-1	-1	-1	-1	-1	-1	-1	-1	-1	-1	-1	-1	-1	-1	-1	-1	-1	-1	-1	-1	-1	-1	-1	-1	-1	-1	-1	-1	-1	-1	-1	-1	-1	-1	-1	-1	-1	-1	-1	-1	-1	-1	-1	-1	-1	-1	-1	-1	-1	-1	-1	-1	-1
396	SRA_extra_validation	FALSE	SRR25837526	B12-1	McTaggart_2024	-	-	-	-1	-1	-1	-	-	-	8	-1	-1	-1	-1	-1	-1	-1	-1	-1	-1	-1	-1	-1	-1	-1	-	-1	-1	-1	-1	1	-1	-1	-1	-1	-1	-1	-1	-1	-1	-1	-1	-1	-1	-1	-1	-1	-1	-1	-1	-1	-1	-1	-1	-1	-1	-1	-1	-1	-1	-1	-1	-1	-1	-1	-1	-1	-1	-1	-1	-1	-1	-1	-1	-1	-1	-1	-1	-1	-1	-1	-1	-1	-1	-1	-1	-1	-1	-1
397	SRA_extra_validation	FALSE	SRR25837527	B23	McTaggart_2024	-	-	-	-1	-1	-1	-	-	-	8	-1	-1	-1	-1	-1	-1	-1	-1	-1	-1	-1	-1	-1	-1	-1	-	-1	-1	-1	-1	1	-1	-1	-1	-1	-1	-1	-1	-1	-1	-1	-1	-1	-1	-1	-1	-1	-1	-1	-1	-1	-1	-1	-1	-1	-1	-1	-1	-1	-1	-1	-1	-1	-1	-1	-1	-1	-1	-1	-1	-1	-1	-1	-1	-1	-1	-1	-1	-1	-1	-1	-1	-1	-1	-1	-1	-1	-1	-1
398	SRA_extra_validation	FALSE	SRR25837528	A11	McTaggart_2024	-	-	-	-1	-1	-1	-	-	-	8	-1	-1	-1	-1	-1	-1	-1	-1	-1	-1	-1	-1	-1	-1	-1	-	-1	-1	-1	-1	1	-1	-1	-1	-1	-1	-1	-1	-1	-1	-1	-1	-1	-1	-1	-1	-1	-1	-1	-1	-1	-1	-1	-1	-1	-1	-1	-1	-1	-1	-1	-1	-1	-1	-1	-1	-1	-1	-1	-1	-1	-1	-1	-1	-1	-1	-1	-1	-1	-1	-1	-1	-1	-1	-1	-1	-1	-1	-1
399	SRA_extra_validation	FALSE	SRR25837529	A10	McTaggart_2024	-	-	-	-1	-1	-1	-	-	-	4	-1	-1	-1	-1	-1	-1	-1	-1	-1	-1	-1	-1	-1	-1	-1	-	-1	-1	-1	-1	-1	-1	-1	-1	-1	-1	-1	-1	-1	-1	-1	-1	-1	-1	-1	-1	-1	-1	-1	-1	-1	-1	-1	-1	-1	-1	-1	-1	-1	-1	-1	-1	-1	-1	-1	-1	-1	-1	-1	-1	-1	-1	-1	-1	-1	-1	-1	-1	-1	-1	-1	-1	-1	-1	-1	-1	-1	-1	-1
400	SRA_extra_validation	FALSE	SRR25837532	B26	McTaggart_2024	-	-	-	-1	-1	-1	-	-	-	8	-1	-1	-1	-1	-1	-1	-1	-1	-1	-1	-1	-1	-1	-1	-1	-	-1	-1	-1	-1	1	-1	-1	-1	-1	-1	-1	-1	-1	-1	-1	-1	-1	-1	-1	-1	-1	-1	-1	-1	-1	-1	-1	-1	-1	-1	-1	-1	-1	-1	-1	-1	-1	-1	-1	-1	-1	-1	-1	-1	-1	-1	-1	-1	-1	-1	-1	-1	-1	-1	-1	-1	-1	-1	-1	-1	-1	-1	-1
401	SRA_extra_validation	FALSE	SRR25837533	B22	McTaggart_2024	-	-	-	-1	-1	-1	-	-	-	4	-1	-1	-1	-1	-1	-1	-1	-1	-1	-1	-1	-1	-1	-1	-1	-	-1	-1	-1	-1	-1	-1	-1	-1	-1	-1	-1	-1	-1	-1	-1	-1	-1	-1	-1	-1	-1	-1	-1	-1	-1	-1	-1	-1	-1	-1	-1	-1	-1	-1	-1	-1	-1	-1	-1	-1	-1	-1	-1	-1	-1	-1	-1	-1	-1	-1	-1	-1	-1	-1	-1	-1	-1	-1	-1	-1	-1	-1	-1
402	SRA_extra_validation	FALSE	SRR25837534	B21	McTaggart_2024	-	-	-	-1	-1	-1	-	-	-	4	-1	-1	-1	-1	-1	-1	-1	-1	-1	-1	-1	-1	-1	-1	-1	-	-1	-1	-1	-1	-1	-1	-1	-1	-1	-1	-1	-1	-1	-1	-1	-1	-1	-1	-1	-1	-1	-1	-1	-1	-1	-1	-1	-1	-1	-1	-1	-1	-1	-1	-1	-1	-1	-1	-1	-1	-1	-1	-1	-1	-1	-1	-1	-1	-1	-1	-1	-1	-1	-1	-1	-1	-1	-1	-1	-1	-1	-1	-1
403	SRA_extra_validation	FALSE	SRR25837536	B16	McTaggart_2024	-	-	-	-1	-1	-1	-	-	-	2	-1	-1	-1	-1	-1	-1	-1	-1	-1	-1	-1	-1	-1	-1	-1	-	-1	-1	-1	-1	0	-1	-1	-1	-1	-1	-1	-1	-1	-1	-1	-1	-1	-1	-1	-1	-1	-1	-1	-1	-1	-1	-1	-1	-1	-1	-1	-1	-1	-1	-1	-1	-1	-1	-1	-1	-1	-1	-1	-1	-1	-1	-1	-1	-1	-1	-1	-1	-1	-1	-1	-1	-1	-1	-1	-1	-1	-1	-1
404	SRA_extra_validation	FALSE	SRR25837537	B15	McTaggart_2024	-	-	-	-1	-1	-1	-	-	-	8	-1	-1	-1	-1	-1	-1	-1	-1	-1	-1	-1	-1	-1	-1	-1	-	-1	-1	-1	-1	1	-1	-1	-1	-1	-1	-1	-1	-1	-1	-1	-1	-1	-1	-1	-1	-1	-1	-1	-1	-1	-1	-1	-1	-1	-1	-1	-1	-1	-1	-1	-1	-1	-1	-1	-1	-1	-1	-1	-1	-1	-1	-1	-1	-1	-1	-1	-1	-1	-1	-1	-1	-1	-1	-1	-1	-1	-1	-1
405	SRA_extra_validation	FALSE	SRR25837538	B14	McTaggart_2024	-	-	-	-1	-1	-1	-	-	-	16	-1	-1	-1	-1	-1	-1	-1	-1	-1	-1	-1	-1	-1	-1	-1	-	-1	-1	-1	-1	1	-1	-1	-1	-1	-1	-1	-1	-1	-1	-1	-1	-1	-1	-1	-1	-1	-1	-1	-1	-1	-1	-1	-1	-1	-1	-1	-1	-1	-1	-1	-1	-1	-1	-1	-1	-1	-1	-1	-1	-1	-1	-1	-1	-1	-1	-1	-1	-1	-1	-1	-1	-1	-1	-1	-1	-1	-1	-1
406	SRA_extra_validation	FALSE	SRR25837539	B20	McTaggart_2024	-	-	-	-1	-1	-1	-	-	-	16	-1	-1	-1	-1	-1	-1	-1	-1	-1	-1	-1	-1	-1	-1	-1	-	-1	-1	-1	-1	1	-1	-1	-1	-1	-1	-1	-1	-1	-1	-1	-1	-1	-1	-1	-1	-1	-1	-1	-1	-1	-1	-1	-1	-1	-1	-1	-1	-1	-1	-1	-1	-1	-1	-1	-1	-1	-1	-1	-1	-1	-1	-1	-1	-1	-1	-1	-1	-1	-1	-1	-1	-1	-1	-1	-1	-1	-1	-1
407	SRA_extra_validation	FALSE	SRR25837540	B18	McTaggart_2024	-	-	-	-1	-1	-1	-	-	-	1	-1	-1	-1	-1	-1	-1	-1	-1	-1	-1	-1	-1	-1	-1	-1	-	-1	-1	-1	-1	0	-1	-1	-1	-1	-1	-1	-1	-1	-1	-1	-1	-1	-1	-1	-1	-1	-1	-1	-1	-1	-1	-1	-1	-1	-1	-1	-1	-1	-1	-1	-1	-1	-1	-1	-1	-1	-1	-1	-1	-1	-1	-1	-1	-1	-1	-1	-1	-1	-1	-1	-1	-1	-1	-1	-1	-1	-1	-1
408	SRA_extra_validation	FALSE	SRR25837542	B02	McTaggart_2024	-	-	-	-1	-1	-1	-	-	-	8	-1	-1	-1	-1	-1	-1	-1	-1	-1	-1	-1	-1	-1	-1	-1	-	-1	-1	-1	-1	1	-1	-1	-1	-1	-1	-1	-1	-1	-1	-1	-1	-1	-1	-1	-1	-1	-1	-1	-1	-1	-1	-1	-1	-1	-1	-1	-1	-1	-1	-1	-1	-1	-1	-1	-1	-1	-1	-1	-1	-1	-1	-1	-1	-1	-1	-1	-1	-1	-1	-1	-1	-1	-1	-1	-1	-1	-1	-1
