## Supplementary tables for "Dissection of genotype-phenotype relationships in *Candida parapsilosis* uncovers drivers of clinically-relevant traits": Supplementary Table 4.xlsx (part 1 of 2)

### Sheet: Sheet1
	unique_groupID	Gene	variantID_across_samples	type_vars	type_genes	type_mutations	type_collapsing	n_transitions_var	nodes_transitions	nodes_GenoAndPheno	nodes_noGenoAndPheno	nodes_GenoAndNoPheno	nodes_noGenoAndNoPheno	nodes_withPheno	epsilon	OR	chi_square	pval_GenoAndPheno_phenotypes	pval_GenoAndPheno_phenotypes_bonferroni	pval_GenoAndPheno_phenotypes_bonferroni_allGroups	pval_chi_square_phenotypes_maxT	pval_chi_square_phenotypes_maxT_allGroups	final_name	chromosome	start	end	strand	description	variant effect	group description	GO_BP_Gene	GO_CC_Gene	GO_MF_Gene	MetaCyc_Gene	Reactome_Gene	phenotype	type_filtering
0	all_vars|all_genes|all_muts|none|||Contig005569_C_parapsilosis_CDC317_1256860_A/AT	CPAR2_105750	Contig005569_C_parapsilosis_CDC317_1256860_A/AT	all_vars	all_genes	all_muts	none	2	OSCAR01_L21-229,OSCAR01_L21-232	2	1	0	29	3	0.8	inf	20.6222	5e-05	0.02165	0.32185	0.888	0.888	CPAR2_105750	Contig005569_C_parapsilosis_CDC317	1252667	1254019	W	Has domain(s) with predicted DNA binding activity	3' INDEL +2841bp A/AT	variant Contig005569_C_parapsilosis_CDC317_1256860_A/AT				PWY-5661 (GDP-&alpha;-D-glucose biosynthesis)| PWY-2723 (trehalose degradation V)| PWY-2722 (trehalose degradation IV)	R-SPO-426496 (Post-transcriptional silencing by small RNAs)| R-SPO-426486 (Small interfering RNA (siRNA) biogenesis)| R-SCE-73893 (DNA Damage Bypass)| R-SCE-110312 (Translesion synthesis by REV1)| R-SCE-110313 (Translesion synthesis by Y family DNA polymerases bypasses lesions on DNA template)| R-SCE-113510 (E2F mediated regulation of DNA replication)| R-SPO-113510 (E2F mediated regulation of DNA replication)| R-SCE-113501 (Inhibition of replication initiation of damaged DNA by RB1/E2F1)| R-SPO-113501 (Inhibition of replication initiation of damaged DNA by RB1/E2F1)| R-SCE-69166 (Removal of the Flap Intermediate)| R-SCE-68952 (DNA replication initiation)| R-SPO-68952 (DNA replication initiation)| R-SCE-69183 (Processive synthesis on the lagging strand)| R-SCE-3214815 (HDACs deacetylate histones)	5-FC R	high_confidence
1	all_vars|all_genes|all_muts|none|||Contig005569_C_parapsilosis_CDC317_1256860_A/AT	CPAR2_105760	Contig005569_C_parapsilosis_CDC317_1256860_A/AT	all_vars	all_genes	all_muts	none	2	OSCAR01_L21-229,OSCAR01_L21-232	2	1	0	29	3	0.8	inf	20.6222	5e-05	0.02165	0.32185	0.888	0.888	Scer_ENA2	Contig005569_C_parapsilosis_CDC317	1257007	1260288	W	Ortholog(s) have P-type calcium transporter activity, P-type ion transporter activity, P-type potassium transmembrane transporter activity, P-type sodium transporter activity	5' INDEL -147bp A/AT	variant Contig005569_C_parapsilosis_CDC317_1256860_A/AT	GO:0051208 (sequestering of calcium ion)| GO:0097623 (potassium ion export across plasma membrane)| GO:0071805 (potassium ion transmembrane transport)| GO:0006814 (sodium ion transport)| GO:0070588 (calcium ion transmembrane transport)| GO:0006813 (potassium ion transport)| GO:0006816 (calcium ion transport)| GO:0140115 (export across plasma membrane)| GO:0051651 (maintenance of location in cell)| GO:0051235 (maintenance of location)| GO:0140352 (export from cell)| GO:0098655 (monoatomic cation transmembrane transport)| GO:0034220 (monoatomic ion transmembrane transport)| GO:0098662 (inorganic cation transmembrane transport)| GO:0098660 (inorganic ion transmembrane transport)| GO:0030001 (metal ion transport)| GO:0006812 (monoatomic cation transport)| GO:0006811 (monoatomic ion transport)	GO:0000324 (fungal-type vacuole)| GO:0000323 (lytic vacuole)| GO:0000322 (storage vacuole)| GO:0005773 (vacuole)| GO:0005886 (plasma membrane)	GO:0008556 (P-type potassium transmembrane transporter activity)| GO:0008554 (P-type sodium transporter activity)| GO:0005388 (P-type calcium transporter activity)| GO:0015662 (P-type ion transporter activity)| GO:0140358 (P-type transmembrane transporter activity)| GO:0015081 (sodium ion transmembrane transporter activity)| GO:0015079 (potassium ion transmembrane transporter activity)| GO:0015085 (calcium ion transmembrane transporter activity)| GO:0019829 (ATPase-coupled monoatomic cation transmembrane transporter activity)| GO:0046873 (metal ion transmembrane transporter activity)| GO:0042626 (ATPase-coupled transmembrane transporter activity)| GO:0022853 (active monoatomic ion transmembrane transporter activity)| GO:0015399 (primary active transmembrane transporter activity)| GO:0022890 (inorganic cation transmembrane transporter activity)| GO:0008324 (monoatomic cation transmembrane transporter activity)| GO:0022804 (active transmembrane transporter activity)| GO:0015075 (monoatomic ion transmembrane transporter activity)| GO:0015318 (inorganic molecular entity transmembrane transporter activity)| GO:0016887 (ATP hydrolysis activity)| GO:0017111 (ribonucleoside triphosphate phosphatase activity)| GO:0140657 (ATP-dependent activity)| GO:0016462 (pyrophosphatase activity)| GO:0016818 (hydrolase activity, acting on acid anhydrides, in phosphorus-containing anhydrides)| GO:0016817 (hydrolase activity, acting on acid anhydrides)	PWY-6140 (CMP-2-keto-3-deoxy-D-<i>glycero</i>-D-<i>galacto</i>-nononate biosynthesis)| PWY-881 (trehalose biosynthesis II)| PWY-5269 (cardiolipin biosynthesis II)| PWY-8121 (2-deoxy-D-glucose 6-phosphate degradation)| PWY-7721 (methyl phomopsenoate biosynthesis)| Trehalose-biosynthesis (Trehalose Biosynthesis)| PWY-6348 (phosphate acquisition)| PWY-6908 (thiamine diphosphate biosynthesis IV (eukaryotes))| PWY-7356 (thiamine diphosphate salvage IV (yeast))| PWY-6646 (fluoroacetate degradation)| Thiamin-Diphosphate-Biosynthesis (Thiamine Diphosphate Biosynthesis)| PWY-6606 (guanosine nucleotides degradation II)| Vitamin-B6-Biosynthesis (Vitamin B<sub>6</sub> Biosynthesis)| PWY-6839 (2-aminoethylphosphonate biosynthesis)| PWY-5659 (GDP-mannose biosynthesis)| Cardiolipin-Biosynthesis (Cardiolipin Biosynthesis)| Guanosine-Nucleotides-Degradation (Guanosine Nucleotide Degradation)| CMP-N-Acetylneuraminate-Biosynthesis (CMP-<i>N</i>-acetylneuraminate Biosynthesis)| PWY-6138 (CMP-<i>N</i>-acetylneuraminate biosynthesis I (eukaryotes))| THISYNARA-PWY (superpathway of thiamine diphosphate biosynthesis III (eukaryotes))| Adenosine-Nucleotides-Degradation (Adenosine Nucleotide Degradation)| PWY-2722 (trehalose degradation IV)	R-SPO-75109 (Triglyceride biosynthesis)| R-SCE-936837 (Ion transport by P-type ATPases)| R-SPO-936837 (Ion transport by P-type ATPases)| R-SPO-1483076 (Synthesis of CL)| R-SCE-73614 (Pyrimidine salvage)| R-SPO-73614 (Pyrimidine salvage)| R-SPO-983712 (Ion channel transport)| R-SCE-446205 (Synthesis of GDP-mannose)| R-SPO-446205 (Synthesis of GDP-mannose)| R-SCE-983712 (Ion channel transport)| R-SPO-1482925 (Acyl chain remodelling of PG)| R-SCE-1237112 (Methionine salvage pathway)| R-SPO-1237112 (Methionine salvage pathway)| R-SCE-75109 (Triglyceride biosynthesis)| R-SCE-8956321 (Nucleotide salvage)| R-SPO-8956321 (Nucleotide salvage)| R-SCE-977347 (Serine biosynthesis)| R-SPO-977347 (Serine biosynthesis)| R-SPO-8979227 (Triglyceride metabolism)| R-SCE-8979227 (Triglyceride metabolism)| R-SCE-4419969 (Depolymerization of the Nuclear Lamina)| R-SCE-2980766 (Nuclear Envelope Breakdown)| R-SPO-4419969 (Depolymerization of the Nuclear Lamina)| R-SPO-2980766 (Nuclear Envelope Breakdown)| R-SCE-446219 (Synthesis of substrates in N-glycan biosythesis)| R-SCE-446193 (Biosynthesis of the N-glycan precursor (dolichol lipid-linked oligosaccharide, LLO) and transfer to a nascent protein)| R-SCE-1483213 (Synthesis of PE)| R-SPO-1483191 (Synthesis of PC)	5-FC R	high_confidence
2	all_vars|all_genes|all_muts|none|||Contig005569_C_parapsilosis_CDC317_1256860_A/AT	CPAR2_105770	Contig005569_C_parapsilosis_CDC317_1256860_A/AT	all_vars	all_genes	all_muts	none	2	OSCAR01_L21-229,OSCAR01_L21-232	2	1	0	29	3	0.8	inf	20.6222	5e-05	0.02165	0.32185	0.888	0.888	Scer_ECM31	Contig005569_C_parapsilosis_CDC317	1260661	1261608	W	Ortholog(s) have 3-methyl-2-oxobutanoate hydroxymethyltransferase activity, role in pantothenate biosynthetic process and mitochondrion localization	5' INDEL -3801bp A/AT	variant Contig005569_C_parapsilosis_CDC317_1256860_A/AT	GO:0015940 (pantothenate biosynthetic process)| GO:0015939 (pantothenate metabolic process)| GO:0042398 (cellular modified amino acid biosynthetic process)| GO:0009110 (vitamin biosynthetic process)| GO:0042364 (water-soluble vitamin biosynthetic process)| GO:0006766 (vitamin metabolic process)| GO:0006767 (water-soluble vitamin metabolic process)| GO:0043604 (amide biosynthetic process)| GO:0006575 (cellular modified amino acid metabolic process)| GO:0072330 (monocarboxylic acid biosynthetic process)| GO:0043603 (amide metabolic process)| GO:0032787 (monocarboxylic acid metabolic process)| GO:0046394 (carboxylic acid biosynthetic process)| GO:0016053 (organic acid biosynthetic process)| GO:0044283 (small molecule biosynthetic process)| GO:0019752 (carboxylic acid metabolic process)| GO:0043436 (oxoacid metabolic process)| GO:0006082 (organic acid metabolic process)	GO:0005739 (mitochondrion)	GO:0003864 (3-methyl-2-oxobutanoate hydroxymethyltransferase activity)| GO:0016742 (hydroxymethyl-, formyl- and related transferase activity)| GO:0016741 (transferase activity, transferring one-carbon groups)	PWY-6699 (oxalate biosynthesis)| Methyl-Citrate-Cycle (2-Methylcitrate Cycle)| Propionate-Degradation (Propanoate Degradation)| PWY-6839 (2-aminoethylphosphonate biosynthesis)| PWY-5749 (itaconate degradation)| PWY-7124 (ethene biosynthesis V (engineered))| PWY-7118 (chitin deacetylation)		5-FC R	high_confidence
3	small_vars|only_protein_coding|non_syn_muts|domains|||PF15789#CPAR2_806390#904_944	CPAR2_806390	Contig005807_C_parapsilosis_CDC317_1453228_A/G	small_vars	only_protein_coding	non_syn_muts	domains	1	OSCAR01_L21-232	3	0	3	26	3	0.666667	inf	14.3448	5e-05	0.043	0.32185	0.888	1	CPAR2_806390	Contig005807_C_parapsilosis_CDC317	1450527	1455449	W	Ortholog of Candida metapsilosis : CMET_5707	mis|p.901|E/G	non_syn SNP/INDEL p.904-944 (PF15789) of CPAR2_806390						5-FC R	high_confidence
4	small_vars|only_protein_coding|non_syn_muts|domains|||PF15789#CPAR2_806390#904_944	CPAR2_806390	Contig005807_C_parapsilosis_CDC317_1453285_A/G	small_vars	only_protein_coding	non_syn_muts	domains	2	OSCAR01_L21-229,OSCAR01_L21-259	3	0	3	26	3	0.666667	inf	14.3448	5e-05	0.043	0.32185	0.888	1	CPAR2_806390	Contig005807_C_parapsilosis_CDC317	1450527	1455449	W	Ortholog of Candida metapsilosis : CMET_5707	mis|p.920|K/R	non_syn SNP/INDEL p.904-944 (PF15789) of CPAR2_806390						5-FC R	high_confidence
5	all_vars|all_genes|all_muts|none|||Contig005807_C_parapsilosis_CDC317_1465234_T/C	CPAR2_806400	Contig005807_C_parapsilosis_CDC317_1465234_T/C	all_vars	all_genes	all_muts	none	3	OSCAR01_L19-007,OSCAR01_L21-025,OSCAR02_L21-055	3	2	0	20	5	0.75	inf	13.6364	5e-05	0.02935	0.52845	0.992	1	CPAR2_806400	Contig005807_C_parapsilosis_CDC317	1459451	1466356	W	Ortholog of Candida metapsilosis : CMET_4086, Candida orthopsilosis Co 90-125 : CORT_0C02750 and Candida orthopsilosis NEW ASSEMBLY : CORT1C02750	syn|c.5784|aaT/aaC	variant Contig005807_C_parapsilosis_CDC317_1465234_T/C						amphotericin B R	high_confidence
6	coverageCNVs|only_protein_coding|truncating_muts|GO|||GO:0016829	CPAR2_400020	cluster4414_coverageDUP	coverageCNVs	only_protein_coding	truncating_muts	GO	1	OSCAR01_L19-007	3	2	0	32	5	0.75	inf	20.8941	5e-05	0.0077	0.52845	0	0.552	ARO1	Contig006372_C_parapsilosis_CDC317	3193	7866	W	Ortholog(s) have 3-dehydroquinate dehydratase activity, 3-dehydroquinate synthase activity, 3-phosphoshikimate 1-carboxyvinyltransferase activity, shikimate 3-dehydrogenase (NADP+) activity, shikimate kinase activity	UTR5 coverageDUP [start-2893bp, c.3108]	truncating coverageCNV GO:0016829 (MF lyase activity)	GO:0009073 (aromatic amino acid family biosynthetic process)| GO:0009072 (aromatic amino acid metabolic process)| GO:0046394 (carboxylic acid biosynthetic process)| GO:0016053 (organic acid biosynthetic process)| GO:0006520 (amino acid metabolic process)| GO:0044283 (small molecule biosynthetic process)| GO:0019752 (carboxylic acid metabolic process)| GO:0043436 (oxoacid metabolic process)| GO:0006082 (organic acid metabolic process)		GO:0003855 (3-dehydroquinate dehydratase activity)| GO:0003856 (3-dehydroquinate synthase activity)| GO:0003866 (3-phosphoshikimate 1-carboxyvinyltransferase activity)| GO:0004764 (shikimate 3-dehydrogenase (NADP+) activity)| GO:0004765 (shikimate kinase activity)| GO:0016838 (carbon-oxygen lyase activity, acting on phosphates)| GO:0016836 (hydro-lyase activity)| GO:0016835 (carbon-oxygen lyase activity)| GO:0016765 (transferase activity, transferring alkyl or aryl (other than methyl) groups)| GO:0016616 (oxidoreductase activity, acting on the CH-OH group of donors, NAD or NADP as acceptor)| GO:0016614 (oxidoreductase activity, acting on CH-OH group of donors)| GO:0016829 (lyase activity)| GO:0016773 (phosphotransferase activity, alcohol group as acceptor)| GO:0016301 (kinase activity)| GO:0016772 (transferase activity, transferring phosphorus-containing groups)	PWY-6466 (pyridoxal 5'-phosphate biosynthesis II)| PWY-5123 (<i>trans, trans</i>-farnesyl diphosphate biosynthesis)| PWY-6910 (hydroxymethylpyrimidine salvage)| PWY-6491 (D-galacturonate degradation III)| PWY-7102 (bisabolene biosynthesis (engineered))| PWY-7392 (taxadiene biosynthesis (engineered))| GLUTAMATE-SYN (L-glutamate Biosynthesis)| PWY-5505 (L-glutamate and L-glutamine biosynthesis)| GLUTAMINE-SYN (L-glutamine Biosynthesis)| POLYISOPRENSYN-PWY (polyisoprenoid biosynthesis (<i>E. coli</i>))| PWY-6859 (<i>all-trans</i>-farnesol biosynthesis)| PWY-7357 (thiamine phosphate formation from pyrithiamine and oxythiamine (yeast))| PWY-5920 (superpathway of heme <i>b</i> biosynthesis from glycine)| PWY-5189 (tetrapyrrole biosynthesis II (from glycine))| PWY-723 (alkylnitronates degradation)| PWY-5653 (NAD biosynthesis from 2-amino-3-carboxymuconate semialdehyde)| PWY-7721 (methyl phomopsenoate biosynthesis)| PWY-5686 (UMP biosynthesis I)| Pyrimidine-Base-Degradation (Pyrimidine Nucleobase Degradation)| Uracil-Degradation (Uracil Degradation)| PWY-5921 (glutaminyl-tRNA<sup>gln</sup> biosynthesis via transamidation)| PWY-6430 (thymine degradation)| PWY-3982 (uracil degradation I (reductive))| Pentose-Phosphate-Cycle (Pentose Phosphate Pathways)| PWY-6908 (thiamine diphosphate biosynthesis IV (eukaryotes))| PWY-7356 (thiamine diphosphate salvage IV (yeast))| Thiamin-Diphosphate-Biosynthesis (Thiamine Diphosphate Biosynthesis)| Ammonia-Assimilation (Ammonia Assimilation)| PWY-6963 (ammonia assimilation cycle I)| PWY-6823 (molybdopterin biosynthesis)| PWY-6388 ((S,S)-butanediol degradation)| 2-3-Butanediol-Degradation (2,3-Butanediol Degradation)| Acid-Resistance (Acid Resistance)| D-Amino-Acid-Degradation (D-Amino Acid Degradation)| PWY-66 (GDP-L-fucose biosynthesis I (from GDP-D-mannose))| PWY-5512 (UDP-<i>N</i>-acetyl-D-galactosamine biosynthesis I)| PWY-6493 (chanoclavine I aldehyde biosynthesis)| ANAEROFRUCAT-PWY (homolactic fermentation)| PWY-5481 (pyruvate fermentation to (<i>S</i>)-lactate)| PWY-7346 (UDP-&alpha;-D-glucuronate biosynthesis (from UDP-glucose))| PWY-4821 (UDP-&alpha;-D-xylose biosynthesis)| PWY-6131 (glycerol degradation II)| PWY-8099 (tetrahydropteridine recycling)| PWY-5194 (siroheme biosynthesis)| PWY-5951 ((<i>R,R</i>)-butanediol biosynthesis)| L-Malate-Degradation ((<i>S</i>)-Malate Degradation)| PWY-5041 (<i>S</i>-adenosyl-L-methionine salvage II)| PWY-7686 (L-malate degradation II)| Vitamin-B6-Biosynthesis (Vitamin B<sub>6</sub> Biosynthesis)| PWY-7910 (homofuraneol biosynthesis)| PWY-7798 (protein <i>S</i>-nitrosylation and denitrosylation)| PWY-2301 (<i>myo</i>-inositol biosynthesis)| PWY-7344 (UDP-&alpha;-D-galactose biosynthesis)| PWY-7126 (ethene biosynthesis IV (engineered))| PWY-5137 (fatty acid &beta;-oxidation III (unsaturated, odd number))| PWY-7307 (oleate &beta;-oxidation (reductase-dependent, yeast))| PWY-7790 (UMP biosynthesis II)| PWY-1881 (formate oxidation to CO<sub>2</sub>)| PWY-7283 (wybutosine biosynthesis)| PWY-5436 (L-threonine degradation IV)| S-adenosyl-L-methionine-Biosynthesis (<i>S</i>-adenosyl-L-methionine Biosynthesis)| PWY-6837 (fatty acid &beta;-oxidation V (unsaturated, odd number, di-isomerase-dependent))| PWY-5177 (glutaryl-CoA degradation)| PWY-7291 (oleate &beta;-oxidation (isomerase-dependent, yeast))| PWY-5515 (L-arabinose degradation II)| PWY-5749 (itaconate degradation)| PWY-6389 (pyruvate fermentation to (<i>S</i>)-acetoin)| PWY-5537 (pyruvate fermentation to acetate V)| PWY-6678 (geraniol and nerol degradation)| Acetoin-Biosynthesis (Pyruvate Fermentation to Acetoin)| PWY-5938 (pyruvate fermentation to (<i>R</i>)-acetoin I)| PWY-5480 (pyruvate fermentation to ethanol I)| PWY-7279 (aerobic respiration II (cytochrome c) (yeast))| PWY-5535 (acetate and ATP formation from acetyl-CoA II)| PWY-7118 (chitin deacetylation)| UMP-Biosynthesis (UMP Biosynthesis)| CMP-N-Acetylneuraminate-Biosynthesis (CMP-<i>N</i>-acetylneuraminate Biosynthesis)| PWY-6138 (CMP-<i>N</i>-acetylneuraminate biosynthesis I (eukaryotes))| PWY-6622 (heptadecane biosynthesis)| PWY-5538 (pyruvate fermentation to acetate VI)| PWY-6074 (zymosterol biosynthesis)| PROLINE-SYN (L-proline Biosynthesis)| PWY-5082 (L-methionine degradation III)| PWY-5486 (pyruvate fermentation to ethanol II)| THISYNARA-PWY (superpathway of thiamine diphosphate biosynthesis III (eukaryotes))| PWY-5078 (L-isoleucine degradation II)| PWY-5076 (L-leucine degradation III)| PWY-5057 (L-valine degradation II)| PWY-6317 (D-galactose degradation I (Leloir pathway))| PWY-4101 (D-sorbitol degradation I)| PWY-7985 (oxalate degradation VI)| Acetyl-CoA-Biosynthesis (Acetyl-CoA Biosynthesis)| Adenosine-Nucleotides-Degradation (Adenosine Nucleotide Degradation)| Thiazole-Biosynthesis (Thiazole Biosynthesis)| PWY-7111 (pyruvate fermentation to isobutanol (engineered))| PWY-5874 (heme degradation I)| PWY-5080 (very long chain fatty acid biosynthesis I)| PWY-7036 (very long chain fatty acid biosynthesis II)| LEUCINE-DEG (L-leucine Degradation)| VALINE-DEG (L-valine Degradation)	R-SCE-163754 (Insulin effects increased synthesis of Xylulose-5-Phosphate)| R-SPO-163754 (Insulin effects increased synthesis of Xylulose-5-Phosphate)| R-SCE-196780 (Biotin transport and metabolism)| R-SPO-196780 (Biotin transport and metabolism)| R-SPO-500753 (Pyrimidine biosynthesis)| R-SPO-1660662 (Glycosphingolipid metabolism)| R-SCE-196807 (Nicotinate metabolism)| R-SCE-193144 (Estrogen biosynthesis)| R-SPO-428157 (Sphingolipid metabolism)| R-SPO-194002 (Glucocorticoid biosynthesis)| R-SPO-77108 (Utilization of Ketone Bodies)| R-SCE-8964572 (Lipid particle organization)| R-SCE-2161522 (Abacavir ADME)| R-SPO-2161522 (Abacavir ADME)| R-SCE-2161541 (Abacavir metabolism)| R-SPO-2161541 (Abacavir metabolism)| R-SCE-77346 (Beta oxidation of decanoyl-CoA to octanoyl-CoA-CoA)| R-SPO-77346 (Beta oxidation of decanoyl-CoA to octanoyl-CoA-CoA)| R-SCE-9748784 (Drug ADME)| R-SPO-9748784 (Drug ADME)| R-SCE-5652227 (Fructose biosynthesis)| R-SCE-77286 (mitochondrial fatty acid beta-oxidation of saturated fatty acids)| R-SPO-77286 (mitochondrial fatty acid beta-oxidation of saturated fatty acids)| R-SCE-196071 (Metabolism of steroid hormones)| R-SPO-74182 (Ketone body metabolism)| R-SPO-77111 (Synthesis of Ketone Bodies)| R-SCE-70370 (Galactose catabolism)| R-SPO-70370 (Galactose catabolism)| R-SPO-193144 (Estrogen biosynthesis)| R-SCE-1855183 (Synthesis of IP2, IP, and Ins in the cytosol)| R-SPO-5652227 (Fructose biosynthesis)| R-SCE-5652084 (Fructose metabolism)| R-SPO-196071 (Metabolism of steroid hormones)| R-SPO-189451 (Heme biosynthesis)| R-SCE-77289 (Mitochondrial Fatty Acid Beta-Oxidation)| R-SCE-389887 (Beta-oxidation of pristanoyl-CoA)| R-SPO-163125 (Post-translational modification: synthesis of GPI-anchored proteins)| R-SPO-162710 (Synthesis of glycosylphosphatidylinositol (GPI))| R-SPO-5652084 (Fructose metabolism)| R-SCE-5365859 (RA biosynthesis pathway)| R-SCE-5362517 (Signaling by Retinoic Acid)| R-SCE-193368 (Synthesis of bile acids and bile salts via 7alpha-hydroxycholesterol)| R-SCE-71384 (Ethanol oxidation)| R-SPO-71384 (Ethanol oxidation)| R-SCE-5661270 (Formation of xylulose-5-phosphate)| R-SPO-77289 (Mitochondrial Fatty Acid Beta-Oxidation)| R-SPO-389661 (Glyoxylate metabolism and glycine degradation)| R-SPO-5365859 (RA biosynthesis pathway)| R-SPO-5661270 (Formation of xylulose-5-phosphate)| R-SCE-8964539 (Glutamate and glutamine metabolism)| R-SPO-8964539 (Glutamate and glutamine metabolism)| R-SCE-70635 (Urea cycle)| R-SPO-70635 (Urea cycle)| R-SCE-156581 (Methylation)| R-SPO-156581 (Methylation)| R-SCE-75105 (Fatty acyl-CoA biosynthesis)| R-SCE-71336 (Pentose phosphate pathway)| R-SPO-71336 (Pentose phosphate pathway)| R-SCE-1660661 (Sphingolipid de novo biosynthesis)	amphotericin B R	high_confidence
7	coverageCNVs|only_protein_coding|truncating_muts|GO|||GO:0016829	CPAR2_400420	cluster4088_coverageDUP	coverageCNVs	only_protein_coding	truncating_muts	GO	1	OSCAR01_L19-007	3	2	0	32	5	0.75	inf	20.8941	5e-05	0.0077	0.52845	0	0.552	CPAR2_400420	Contig006372_C_parapsilosis_CDC317	101745	101029	C	Ortholog(s) have glyoxalase III activity and cytoplasm localization	UTR3 coverageDUP [c.646, end+529bp]	truncating coverageCNV GO:0016829 (MF lyase activity)			GO:0019172 (glyoxalase III activity)| GO:0016836 (hydro-lyase activity)| GO:0016835 (carbon-oxygen lyase activity)| GO:0016829 (lyase activity)	4-Aminobenzoate-Biosynthesis (4-Aminobenzoate Biosynthesis)| PWY-6543 (4-aminobenzoate biosynthesis I)| AIR-Biosynthesis (5-Aminoimidazole Ribonucleotide Biosynthesis)| PWY-6121 (5-aminoimidazole ribonucleotide biosynthesis I)| PWY-6466 (pyridoxal 5'-phosphate biosynthesis II)| PWY-5686 (UMP biosynthesis I)| PWY-4984 (urea cycle)| PWY-5921 (glutaminyl-tRNA<sup>gln</sup> biosynthesis via transamidation)| PWY-6807 (xyloglucan degradation II (exoglucanase))| Vitamin-B6-Biosynthesis (Vitamin B<sub>6</sub> Biosynthesis)| PWY-7790 (UMP biosynthesis II)| UMP-Biosynthesis (UMP Biosynthesis)| THISYNARA-PWY (superpathway of thiamine diphosphate biosynthesis III (eukaryotes))	R-SCE-500753 (Pyrimidine biosynthesis)| R-SPO-500753 (Pyrimidine biosynthesis)	amphotericin B R	high_confidence
8	coverageCNVs|only_protein_coding|truncating_muts|GO|||GO:0016829	CPAR2_701850	cluster3718_coverageDUP	coverageCNVs	only_protein_coding	truncating_muts	GO	1	OSCAR02_L21-057	3	2	0	32	5	0.75	inf	20.8941	5e-05	0.0077	0.52845	0	0.552	ARO2	Contig006110_C_parapsilosis_CDC317	390708	391841	W	Ortholog(s) have chorismate synthase activity, riboflavin reductase (NADPH) activity, role in aromatic amino acid family biosynthetic process and cytoplasm localization	UTR5 coverageDUP [start-108bp, c.493]	truncating coverageCNV GO:0016829 (MF lyase activity)	GO:0009073 (aromatic amino acid family biosynthetic process)| GO:0009072 (aromatic amino acid metabolic process)| GO:0046394 (carboxylic acid biosynthetic process)| GO:0016053 (organic acid biosynthetic process)| GO:0006520 (amino acid metabolic process)| GO:0044283 (small molecule biosynthetic process)| GO:0019752 (carboxylic acid metabolic process)| GO:0043436 (oxoacid metabolic process)| GO:0006082 (organic acid metabolic process)		GO:0004107 (chorismate synthase activity)| GO:0016838 (carbon-oxygen lyase activity, acting on phosphates)| GO:0042602 (riboflavin reductase (NADPH) activity)| GO:0016646 (oxidoreductase activity, acting on the CH-NH group of donors, NAD or NADP as acceptor)| GO:0016645 (oxidoreductase activity, acting on the CH-NH group of donors)| GO:0016835 (carbon-oxygen lyase activity)| GO:0016829 (lyase activity)			amphotericin B R	high_confidence
9	coverageCNVs|only_protein_coding|truncating_muts|GO|||GO:0016829	CPAR2_303390	cluster3084_coverageDUP	coverageCNVs	only_protein_coding	truncating_muts	GO	1	OSCAR03_L22-259	3	2	0	32	5	0.75	inf	20.8941	5e-05	0.0077	0.52845	0	0.552	Scer_FOL1	Contig005806_C_parapsilosis_CDC317	793400	795781	W	Ortholog(s) have 2-amino-4-hydroxy-6-hydroxymethyldihydropteridine diphosphokinase activity, dihydroneopterin aldolase activity, dihydropteroate synthase activity and role in tetrahydrofolate biosynthetic process	UTR5 coverageDUP [start-1400bp, c.401]	truncating coverageCNV GO:0016829 (MF lyase activity)	GO:0046654 (tetrahydrofolate biosynthetic process)| GO:0046653 (tetrahydrofolate metabolic process)| GO:0009396 (folic acid-containing compound biosynthetic process)| GO:0042559 (pteridine-containing compound biosynthetic process)| GO:0006760 (folic acid-containing compound metabolic process)| GO:0042558 (pteridine-containing compound metabolic process)| GO:0042398 (cellular modified amino acid biosynthetic process)| GO:0006575 (cellular modified amino acid metabolic process)	GO:0005740 (mitochondrial envelope)| GO:0031967 (organelle envelope)	GO:0003848 (2-amino-4-hydroxy-6-hydroxymethyldihydropteridine diphosphokinase activity)| GO:0004150 (dihydroneopterin aldolase activity)| GO:0004156 (dihydropteroate synthase activity)| GO:0016832 (aldehyde-lyase activity)| GO:0016778 (diphosphotransferase activity)| GO:0016830 (carbon-carbon lyase activity)| GO:0016765 (transferase activity, transferring alkyl or aryl (other than methyl) groups)| GO:0016829 (lyase activity)| GO:0016772 (transferase activity, transferring phosphorus-containing groups)	PWY-5663 (<i>erythro</i>-tetrahydrobiopterin biosynthesis I)| Tetrahydropterin-Biosynthesis (Tetrahydropterin Biosynthesis)| Glycine-Betaine-Degradation (Glycine Betaine Degradation)| PWY-3661 (glycine betaine degradation I)	R-SCE-1474151 (Tetrahydrobiopterin (BH4) synthesis, recycling, salvage and regulation)| R-SPO-1474151 (Tetrahydrobiopterin (BH4) synthesis, recycling, salvage and regulation)	amphotericin B R	high_confidence
10	coverageCNVs|only_protein_coding|truncating_muts|GO|||GO:0016829	CPAR2_303390	cluster3088_coverageDUP	coverageCNVs	only_protein_coding	truncating_muts	GO	1	OSCAR03_L22-259	3	2	0	32	5	0.75	inf	20.8941	5e-05	0.0077	0.52845	0	0.552	Scer_FOL1	Contig005806_C_parapsilosis_CDC317	793400	795781	W	Ortholog(s) have 2-amino-4-hydroxy-6-hydroxymethyldihydropteridine diphosphokinase activity, dihydroneopterin aldolase activity, dihydropteroate synthase activity and role in tetrahydrofolate biosynthetic process	UTR3 coverageDUP [c.401, end+2819bp]	truncating coverageCNV GO:0016829 (MF lyase activity)	GO:0046654 (tetrahydrofolate biosynthetic process)| GO:0046653 (tetrahydrofolate metabolic process)| GO:0009396 (folic acid-containing compound biosynthetic process)| GO:0042559 (pteridine-containing compound biosynthetic process)| GO:0006760 (folic acid-containing compound metabolic process)| GO:0042558 (pteridine-containing compound metabolic process)| GO:0042398 (cellular modified amino acid biosynthetic process)| GO:0006575 (cellular modified amino acid metabolic process)	GO:0005740 (mitochondrial envelope)| GO:0031967 (organelle envelope)	GO:0003848 (2-amino-4-hydroxy-6-hydroxymethyldihydropteridine diphosphokinase activity)| GO:0004150 (dihydroneopterin aldolase activity)| GO:0004156 (dihydropteroate synthase activity)| GO:0016832 (aldehyde-lyase activity)| GO:0016778 (diphosphotransferase activity)| GO:0016830 (carbon-carbon lyase activity)| GO:0016765 (transferase activity, transferring alkyl or aryl (other than methyl) groups)| GO:0016829 (lyase activity)| GO:0016772 (transferase activity, transferring phosphorus-containing groups)	PWY-5663 (<i>erythro</i>-tetrahydrobiopterin biosynthesis I)| Tetrahydropterin-Biosynthesis (Tetrahydropterin Biosynthesis)| Glycine-Betaine-Degradation (Glycine Betaine Degradation)| PWY-3661 (glycine betaine degradation I)	R-SCE-1474151 (Tetrahydrobiopterin (BH4) synthesis, recycling, salvage and regulation)| R-SPO-1474151 (Tetrahydrobiopterin (BH4) synthesis, recycling, salvage and regulation)	amphotericin B R	high_confidence
11	coverageCNVs|only_protein_coding|non_syn_non_truncating_muts|GO|||GO:0016712	CPAR2_302340	cluster2925_coverageDUP	coverageCNVs	only_protein_coding	non_syn_non_truncating_muts	GO	1	OSCAR01_L19-007	3	2	1	31	5	0.666667	46.5	14.5074	5e-05	0.0031	0.52845	0	1	CPAR2_302340	Contig005806_C_parapsilosis_CDC317	559682	561316	W	Ortholog(s) have phenylacetate hydroxylase activity and role in penicillin biosynthetic process, phenylacetate catabolic process	DUP coverageDUP [start-782bp, end+3284bp]	non_syn_non_truncating coverageCNV GO:0016712 (MF oxidoreductase activity, acting on paired donors, with incorporation or reduction of molecular oxygen, reduced flavin or flavoprotein as one donor, and incorporation of one atom of oxygen)	GO:0010124 (phenylacetate catabolic process)| GO:0042178 (xenobiotic catabolic process)| GO:0042537 (benzene-containing compound metabolic process)| GO:0006805 (xenobiotic metabolic process)| GO:0017000 (antibiotic biosynthetic process)| GO:0016999 (antibiotic metabolic process)| GO:0030654 (beta-lactam antibiotic biosynthetic process)| GO:0030653 (beta-lactam antibiotic metabolic process)| GO:0072339 (lactam biosynthetic process)| GO:0072338 (lactam metabolic process)| GO:0042318 (penicillin biosynthetic process)| GO:0042316 (penicillin metabolic process)| GO:0019748 (secondary metabolic process)| GO:0044550 (secondary metabolite biosynthetic process)| GO:0009308 (amine metabolic process)| GO:0072329 (monocarboxylic acid catabolic process)| GO:0043604 (amide biosynthetic process)| GO:0072330 (monocarboxylic acid biosynthetic process)| GO:0044272 (sulfur compound biosynthetic process)| GO:0046395 (carboxylic acid catabolic process)| GO:0016054 (organic acid catabolic process)| GO:0043603 (amide metabolic process)| GO:0044282 (small molecule catabolic process)| GO:0006790 (sulfur compound metabolic process)| GO:0032787 (monocarboxylic acid metabolic process)| GO:0046394 (carboxylic acid biosynthetic process)| GO:0016053 (organic acid biosynthetic process)| GO:0044248 (cellular catabolic process)| GO:0044283 (small molecule biosynthetic process)| GO:0019752 (carboxylic acid metabolic process)| GO:0043436 (oxoacid metabolic process)| GO:0006082 (organic acid metabolic process)		GO:0018631 (phenylacetate 2-hydroxylase activity)| GO:0016712 (oxidoreductase activity, acting on paired donors, with incorporation or reduction of molecular oxygen, reduced flavin or flavoprotein as one donor, and incorporation of one atom of oxygen)| GO:0004497 (monooxygenase activity)| GO:0020037 (heme binding)| GO:0046906 (tetrapyrrole binding)| GO:0016705 (oxidoreductase activity, acting on paired donors, with incorporation or reduction of molecular oxygen)| GO:0005506 (iron ion binding)| GO:0009055 (electron transfer activity)	PWY-7526 (fumitremorgin A biosynthesis)| PWY-5350 (thiosulfate disproportionation IV (rhodanese))| PWY-6540 (costunolide biosynthesis)| PWY-5947 (lutein biosynthesis)| PWY-6075 (ergosterol biosynthesis I)| CAROTENOID-PWY (superpathway of carotenoid biosynthesis in plants)| PWY-5959 (aflatoxins B<sub>1</sub> and G<sub>1</sub> biosynthesis)| PWY-5960 (aflatoxins B<sub>2</sub> and G<sub>2</sub> biosynthesis)| PWY-7604 (notoamide C and D biosynthesis)| PWY-7492 (paspaline biosynthesis)| PWY-7525 (fumitremorgin C biosynthesis)| PWY-7537 (superpathway of fumitremorgin biosynthesis)	R-SCE-211897 (Cytochrome P450 - arranged by substrate type)| R-SPO-211897 (Cytochrome P450 - arranged by substrate type)| R-SCE-211976 (Endogenous sterols)| R-SPO-211976 (Endogenous sterols)| R-SCE-5365859 (RA biosynthesis pathway)| R-SCE-5362517 (Signaling by Retinoic Acid)| R-SPO-5365859 (RA biosynthesis pathway)	amphotericin B R	high_confidence
12	coverageCNVs|only_protein_coding|non_syn_non_truncating_muts|GO|||GO:0016712	CPAR2_204210	cluster1259_coverageDEL	coverageCNVs	only_protein_coding	non_syn_non_truncating_muts	GO	2	OSCAR01_L21-025,OSCAR02_L21-055	3	2	1	31	5	0.666667	46.5	14.5074	5e-05	0.0031	0.52845	0	1	CPAR2_204210	Contig005809_C_parapsilosis_CDC317	851211	849649	C	Has domain(s) with predicted electron transfer activity, heme binding, iron ion binding, monooxygenase activity, oxidoreductase activity and acting on paired donors, more	trunc coverageDEL [c.712, c.1312]	non_syn_non_truncating coverageCNV GO:0016712 (MF oxidoreductase activity, acting on paired donors, with incorporation or reduction of molecular oxygen, reduced flavin or flavoprotein as one donor, and incorporation of one atom of oxygen)			GO:0016712 (oxidoreductase activity, acting on paired donors, with incorporation or reduction of molecular oxygen, reduced flavin or flavoprotein as one donor, and incorporation of one atom of oxygen)| GO:0004497 (monooxygenase activity)| GO:0020037 (heme binding)| GO:0046906 (tetrapyrrole binding)| GO:0016705 (oxidoreductase activity, acting on paired donors, with incorporation or reduction of molecular oxygen)| GO:0005506 (iron ion binding)| GO:0009055 (electron transfer activity)	PWY-7526 (fumitremorgin A biosynthesis)| PWY-5350 (thiosulfate disproportionation IV (rhodanese))| PWY-6540 (costunolide biosynthesis)| PWY-5947 (lutein biosynthesis)| PWY-6075 (ergosterol biosynthesis I)| CAROTENOID-PWY (superpathway of carotenoid biosynthesis in plants)| PWY-5959 (aflatoxins B<sub>1</sub> and G<sub>1</sub> biosynthesis)| PWY-5960 (aflatoxins B<sub>2</sub> and G<sub>2</sub> biosynthesis)| PWY-7604 (notoamide C and D biosynthesis)| PWY-7492 (paspaline biosynthesis)| PWY-7525 (fumitremorgin C biosynthesis)| PWY-7537 (superpathway of fumitremorgin biosynthesis)	R-SCE-211897 (Cytochrome P450 - arranged by substrate type)| R-SPO-211897 (Cytochrome P450 - arranged by substrate type)| R-SCE-211976 (Endogenous sterols)| R-SPO-211976 (Endogenous sterols)| R-SCE-5365859 (RA biosynthesis pathway)| R-SCE-5362517 (Signaling by Retinoic Acid)| R-SPO-5365859 (RA biosynthesis pathway)	amphotericin B R	high_confidence
13	coverageCNVs|only_protein_coding|truncating_muts|MetaCyc|||PWY-5350	CPAR2_204210	cluster1261_coverageDEL	coverageCNVs	only_protein_coding	truncating_muts	MetaCyc	2	OSCAR01_L21-025,OSCAR02_L21-055	3	2	2	30	5	0.6	22.5	10.6895	5e-05	0.00265	0.52845	0.224	1	CPAR2_204210	Contig005809_C_parapsilosis_CDC317	851211	849649	C	Has domain(s) with predicted electron transfer activity, heme binding, iron ion binding, monooxygenase activity, oxidoreductase activity and acting on paired donors, more	trunc coverageDEL [start-189bp, c.412]	truncating coverageCNV PWY-5350 (thiosulfate disproportionation IV (rhodanese))			GO:0016712 (oxidoreductase activity, acting on paired donors, with incorporation or reduction of molecular oxygen, reduced flavin or flavoprotein as one donor, and incorporation of one atom of oxygen)| GO:0004497 (monooxygenase activity)| GO:0020037 (heme binding)| GO:0046906 (tetrapyrrole binding)| GO:0016705 (oxidoreductase activity, acting on paired donors, with incorporation or reduction of molecular oxygen)| GO:0005506 (iron ion binding)| GO:0009055 (electron transfer activity)	PWY-7526 (fumitremorgin A biosynthesis)| PWY-5350 (thiosulfate disproportionation IV (rhodanese))| PWY-6540 (costunolide biosynthesis)| PWY-5947 (lutein biosynthesis)| PWY-6075 (ergosterol biosynthesis I)| CAROTENOID-PWY (superpathway of carotenoid biosynthesis in plants)| PWY-5959 (aflatoxins B<sub>1</sub> and G<sub>1</sub> biosynthesis)| PWY-5960 (aflatoxins B<sub>2</sub> and G<sub>2</sub> biosynthesis)| PWY-7604 (notoamide C and D biosynthesis)| PWY-7492 (paspaline biosynthesis)| PWY-7525 (fumitremorgin C biosynthesis)| PWY-7537 (superpathway of fumitremorgin biosynthesis)	R-SCE-211897 (Cytochrome P450 - arranged by substrate type)| R-SPO-211897 (Cytochrome P450 - arranged by substrate type)| R-SCE-211976 (Endogenous sterols)| R-SPO-211976 (Endogenous sterols)| R-SCE-5365859 (RA biosynthesis pathway)| R-SCE-5362517 (Signaling by Retinoic Acid)| R-SPO-5365859 (RA biosynthesis pathway)	amphotericin B R	high_confidence
14	coverageCNVs|only_protein_coding|truncating_muts|MetaCyc|||PWY-5350	CPAR2_403900	cluster4627_coverageDUP	coverageCNVs	only_protein_coding	truncating_muts	MetaCyc	1	OSCAR01_L19-007	3	2	2	30	5	0.6	22.5	10.6895	5e-05	0.00265	0.52845	0.224	1	Scer_PTP2	Contig006372_C_parapsilosis_CDC317	864397	861794	C	Ortholog(s) have MAP kinase tyrosine phosphatase activity, protein tyrosine phosphatase activity	UTR3 coverageDUP [c.2198, end+494bp]	truncating coverageCNV PWY-5350 (thiosulfate disproportionation IV (rhodanese))	GO:0035335 (peptidyl-tyrosine dephosphorylation)| GO:0032873 (negative regulation of stress-activated MAPK cascade)| GO:0070303 (negative regulation of stress-activated protein kinase signaling cascade)| GO:0051457 (maintenance of protein location in nucleus)| GO:0043409 (negative regulation of MAPK cascade)| GO:0032872 (regulation of stress-activated MAPK cascade)| GO:0070302 (regulation of stress-activated protein kinase signaling cascade)| GO:0072595 (maintenance of protein localization in organelle)| GO:0043408 (regulation of MAPK cascade)| GO:0043937 (regulation of sporulation)| GO:0032507 (maintenance of protein location in cell)| GO:0051651 (maintenance of location in cell)| GO:0045185 (maintenance of protein location)| GO:0006470 (protein dephosphorylation)| GO:0051235 (maintenance of location)| GO:0016311 (dephosphorylation)| GO:1902532 (negative regulation of intracellular signal transduction)| GO:0010648 (negative regulation of cell communication)| GO:0009968 (negative regulation of signal transduction)| GO:0023057 (negative regulation of signaling)| GO:0048585 (negative regulation of response to stimulus)| GO:0080135 (regulation of cellular response to stress)| GO:0080134 (regulation of response to stress)| GO:0050793 (regulation of developmental process)| GO:1902531 (regulation of intracellular signal transduction)| GO:0010646 (regulation of cell communication)| GO:0009966 (regulation of signal transduction)| GO:0023051 (regulation of signaling)| GO:0048583 (regulation of response to stimulus)		GO:0033550 (MAP kinase tyrosine phosphatase activity)| GO:0033549 (MAP kinase phosphatase activity)| GO:0004725 (protein tyrosine phosphatase activity)| GO:0004721 (phosphoprotein phosphatase activity)| GO:0016791 (phosphatase activity)| GO:0042578 (phosphoric ester hydrolase activity)| GO:0016788 (hydrolase activity, acting on ester bonds)	PWY-5704 (urea degradation II)| PWY-5350 (thiosulfate disproportionation IV (rhodanese))| PWY-6938 (NADH repair (eukaryotes))| PWY-8137 (NADPH repair (eukaryotes))| Urea-Degradation (Urea Degradation)| CYSTEINE-DEG (L-cysteine Degradation)| PWY-7889 (tRNA-uridine 2-thiolation (mammalian mitochondria))| PWY-7891 (tRNA-uridine 2-thiolation (yeast mitochondria))| PWY-5269 (cardiolipin biosynthesis II)| Allantoin-degradation (Allantoin Degradation)| Glycine-Betaine-Degradation (Glycine Betaine Degradation)| PWY-3661 (glycine betaine degradation I)| PWY-6823 (molybdopterin biosynthesis)| Cardiolipin-Biosynthesis (Cardiolipin Biosynthesis)| PWY-5480 (pyruvate fermentation to ethanol I)| PWY-5082 (L-methionine degradation III)| PWY-5486 (pyruvate fermentation to ethanol II)| PWY-5078 (L-isoleucine degradation II)| PWY-5076 (L-leucine degradation III)| PWY-5057 (L-valine degradation II)| Thiazole-Biosynthesis (Thiazole Biosynthesis)| PWY-7111 (pyruvate fermentation to isobutanol (engineered))| LEUCINE-DEG (L-leucine Degradation)| VALINE-DEG (L-valine Degradation)	R-SCE-69273 (Cyclin A/B1/B2 associated events during G2/M transition)| R-SCE-8948747 (Regulation of PTEN localization)| R-SPO-8948747 (Regulation of PTEN localization)| R-SCE-199418 (Negative regulation of the PI3K/AKT network)| R-SCE-1660499 (Synthesis of PIPs at the plasma membrane)| R-SPO-1614558 (Degradation of cysteine and homocysteine)| R-SCE-947581 (Molybdenum cofactor biosynthesis)| R-SPO-947581 (Molybdenum cofactor biosynthesis)| R-SCE-1614558 (Degradation of cysteine and homocysteine)| R-SCE-1855204 (Synthesis of IP3 and IP4 in the cytosol)| R-SCE-156711 (Polo-like kinase mediated events)| R-SPO-156711 (Polo-like kinase mediated events)| R-SCE-6791312 (TP53 Regulates Transcription of Cell Cycle Genes)| R-SPO-6791312 (TP53 Regulates Transcription of Cell Cycle Genes)| R-SCE-6804115 (TP53 regulates transcription of additional cell cycle genes whose exact role in the p53 pathway remain uncertain)| R-SPO-6804115 (TP53 regulates transcription of additional cell cycle genes whose exact role in the p53 pathway remain uncertain)| R-SCE-69615 (G1/S DNA Damage Checkpoints)| R-SPO-69615 (G1/S DNA Damage Checkpoints)| R-SCE-69601 (Ubiquitin Mediated Degradation of Phosphorylated Cdc25A)| R-SPO-69601 (Ubiquitin Mediated Degradation of Phosphorylated Cdc25A)| R-SCE-69610 (p53-Independent DNA Damage Response)| R-SPO-69610 (p53-Independent DNA Damage Response)| R-SCE-69613 (p53-Independent G1/S DNA damage checkpoint)| R-SPO-69613 (p53-Independent G1/S DNA damage checkpoint)| R-SCE-75035 (Chk1/Chk2(Cds1) mediated inactivation of Cyclin B:Cdk1 complex)| R-SPO-75035 (Chk1/Chk2(Cds1) mediated inactivation of Cyclin B:Cdk1 complex)| R-SCE-69473 (G2/M DNA damage checkpoint)| R-SPO-69473 (G2/M DNA damage checkpoint)| R-SCE-8948751 (Regulation of PTEN stability and activity)| R-SCE-6807070 (PTEN Regulation)| R-SCE-176407 (Conversion from APC/C:Cdc20 to APC/C:Cdh1 in late anaphase)| R-SPO-176407 (Conversion from APC/C:Cdc20 to APC/C:Cdh1 in late anaphase)| R-SPO-8948751 (Regulation of PTEN stability and activity)| R-SPO-6807070 (PTEN Regulation)| R-SPO-1660499 (Synthesis of PIPs at the plasma membrane)	amphotericin B R	high_confidence
15	coverageCNVs|only_protein_coding|truncating_muts|MetaCyc|||PWY-5350	CPAR2_403900	cluster4628_coverageDUP	coverageCNVs	only_protein_coding	truncating_muts	MetaCyc	1	OSCAR01_L19-007	3	2	2	30	5	0.6	22.5	10.6895	5e-05	0.00265	0.52845	0.224	1	Scer_PTP2	Contig006372_C_parapsilosis_CDC317	864397	861794	C	Ortholog(s) have MAP kinase tyrosine phosphatase activity, protein tyrosine phosphatase activity	elongation coverageDUP [c.698, c.1598]	truncating coverageCNV PWY-5350 (thiosulfate disproportionation IV (rhodanese))	GO:0035335 (peptidyl-tyrosine dephosphorylation)| GO:0032873 (negative regulation of stress-activated MAPK cascade)| GO:0070303 (negative regulation of stress-activated protein kinase signaling cascade)| GO:0051457 (maintenance of protein location in nucleus)| GO:0043409 (negative regulation of MAPK cascade)| GO:0032872 (regulation of stress-activated MAPK cascade)| GO:0070302 (regulation of stress-activated protein kinase signaling cascade)| GO:0072595 (maintenance of protein localization in organelle)| GO:0043408 (regulation of MAPK cascade)| GO:0043937 (regulation of sporulation)| GO:0032507 (maintenance of protein location in cell)| GO:0051651 (maintenance of location in cell)| GO:0045185 (maintenance of protein location)| GO:0006470 (protein dephosphorylation)| GO:0051235 (maintenance of location)| GO:0016311 (dephosphorylation)| GO:1902532 (negative regulation of intracellular signal transduction)| GO:0010648 (negative regulation of cell communication)| GO:0009968 (negative regulation of signal transduction)| GO:0023057 (negative regulation of signaling)| GO:0048585 (negative regulation of response to stimulus)| GO:0080135 (regulation of cellular response to stress)| GO:0080134 (regulation of response to stress)| GO:0050793 (regulation of developmental process)| GO:1902531 (regulation of intracellular signal transduction)| GO:0010646 (regulation of cell communication)| GO:0009966 (regulation of signal transduction)| GO:0023051 (regulation of signaling)| GO:0048583 (regulation of response to stimulus)		GO:0033550 (MAP kinase tyrosine phosphatase activity)| GO:0033549 (MAP kinase phosphatase activity)| GO:0004725 (protein tyrosine phosphatase activity)| GO:0004721 (phosphoprotein phosphatase activity)| GO:0016791 (phosphatase activity)| GO:0042578 (phosphoric ester hydrolase activity)| GO:0016788 (hydrolase activity, acting on ester bonds)	PWY-5704 (urea degradation II)| PWY-5350 (thiosulfate disproportionation IV (rhodanese))| PWY-6938 (NADH repair (eukaryotes))| PWY-8137 (NADPH repair (eukaryotes))| Urea-Degradation (Urea Degradation)| CYSTEINE-DEG (L-cysteine Degradation)| PWY-7889 (tRNA-uridine 2-thiolation (mammalian mitochondria))| PWY-7891 (tRNA-uridine 2-thiolation (yeast mitochondria))| PWY-5269 (cardiolipin biosynthesis II)| Allantoin-degradation (Allantoin Degradation)| Glycine-Betaine-Degradation (Glycine Betaine Degradation)| PWY-3661 (glycine betaine degradation I)| PWY-6823 (molybdopterin biosynthesis)| Cardiolipin-Biosynthesis (Cardiolipin Biosynthesis)| PWY-5480 (pyruvate fermentation to ethanol I)| PWY-5082 (L-methionine degradation III)| PWY-5486 (pyruvate fermentation to ethanol II)| PWY-5078 (L-isoleucine degradation II)| PWY-5076 (L-leucine degradation III)| PWY-5057 (L-valine degradation II)| Thiazole-Biosynthesis (Thiazole Biosynthesis)| PWY-7111 (pyruvate fermentation to isobutanol (engineered))| LEUCINE-DEG (L-leucine Degradation)| VALINE-DEG (L-valine Degradation)	R-SCE-69273 (Cyclin A/B1/B2 associated events during G2/M transition)| R-SCE-8948747 (Regulation of PTEN localization)| R-SPO-8948747 (Regulation of PTEN localization)| R-SCE-199418 (Negative regulation of the PI3K/AKT network)| R-SCE-1660499 (Synthesis of PIPs at the plasma membrane)| R-SPO-1614558 (Degradation of cysteine and homocysteine)| R-SCE-947581 (Molybdenum cofactor biosynthesis)| R-SPO-947581 (Molybdenum cofactor biosynthesis)| R-SCE-1614558 (Degradation of cysteine and homocysteine)| R-SCE-1855204 (Synthesis of IP3 and IP4 in the cytosol)| R-SCE-156711 (Polo-like kinase mediated events)| R-SPO-156711 (Polo-like kinase mediated events)| R-SCE-6791312 (TP53 Regulates Transcription of Cell Cycle Genes)| R-SPO-6791312 (TP53 Regulates Transcription of Cell Cycle Genes)| R-SCE-6804115 (TP53 regulates transcription of additional cell cycle genes whose exact role in the p53 pathway remain uncertain)| R-SPO-6804115 (TP53 regulates transcription of additional cell cycle genes whose exact role in the p53 pathway remain uncertain)| R-SCE-69615 (G1/S DNA Damage Checkpoints)| R-SPO-69615 (G1/S DNA Damage Checkpoints)| R-SCE-69601 (Ubiquitin Mediated Degradation of Phosphorylated Cdc25A)| R-SPO-69601 (Ubiquitin Mediated Degradation of Phosphorylated Cdc25A)| R-SCE-69610 (p53-Independent DNA Damage Response)| R-SPO-69610 (p53-Independent DNA Damage Response)| R-SCE-69613 (p53-Independent G1/S DNA damage checkpoint)| R-SPO-69613 (p53-Independent G1/S DNA damage checkpoint)| R-SCE-75035 (Chk1/Chk2(Cds1) mediated inactivation of Cyclin B:Cdk1 complex)| R-SPO-75035 (Chk1/Chk2(Cds1) mediated inactivation of Cyclin B:Cdk1 complex)| R-SCE-69473 (G2/M DNA damage checkpoint)| R-SPO-69473 (G2/M DNA damage checkpoint)| R-SCE-8948751 (Regulation of PTEN stability and activity)| R-SCE-6807070 (PTEN Regulation)| R-SCE-176407 (Conversion from APC/C:Cdc20 to APC/C:Cdh1 in late anaphase)| R-SPO-176407 (Conversion from APC/C:Cdc20 to APC/C:Cdh1 in late anaphase)| R-SPO-8948751 (Regulation of PTEN stability and activity)| R-SPO-6807070 (PTEN Regulation)| R-SPO-1660499 (Synthesis of PIPs at the plasma membrane)	amphotericin B R	high_confidence
16	small_vars|all_genes|non_syn_muts|genes|||CPAR2_500960	CPAR2_500960	Contig006139_C_parapsilosis_CDC317_224618_C/A	small_vars	all_genes	non_syn_muts	genes	1	OSCAR01_L21-120	3	1	0	20	4	0.857143	inf	17.1429	5e-05	0.0178	0.2698	0.224	0.66	Scer_TDA6	Contig006139_C_parapsilosis_CDC317	224594	225913	W	Ortholog of S. cerevisiae : TDA6, C. albicans SC5314 : C4_05440C_A, C. dubliniensis CD36 : Cd36_45100, C. auris B8441 : B9J08_003214 and Candida tenuis NRRL Y-1498 : CANTEDRAFT_113515	mis|p.9|L/I	non_syn SNP/INDEL Scer_TDA6						chlorhexidine tol	high_confidence
17	small_vars|all_genes|non_syn_muts|genes|||CPAR2_500960	CPAR2_500960	Contig006139_C_parapsilosis_CDC317_224972_A/C	small_vars	all_genes	non_syn_muts	genes	1	OSCAR01_L21-253	3	1	0	20	4	0.857143	inf	17.1429	5e-05	0.0178	0.2698	0.224	0.66	Scer_TDA6	Contig006139_C_parapsilosis_CDC317	224594	225913	W	Ortholog of S. cerevisiae : TDA6, C. albicans SC5314 : C4_05440C_A, C. dubliniensis CD36 : Cd36_45100, C. auris B8441 : B9J08_003214 and Candida tenuis NRRL Y-1498 : CANTEDRAFT_113515	mis|p.127|K/Q	non_syn SNP/INDEL Scer_TDA6						chlorhexidine tol	high_confidence
18	small_vars|all_genes|non_syn_muts|genes|||CPAR2_500960	CPAR2_500960	Contig006139_C_parapsilosis_CDC317_225344_A/G	small_vars	all_genes	non_syn_muts	genes	1	OSCAR01_L21-229	3	1	0	20	4	0.857143	inf	17.1429	5e-05	0.0178	0.2698	0.224	0.66	Scer_TDA6	Contig006139_C_parapsilosis_CDC317	224594	225913	W	Ortholog of S. cerevisiae : TDA6, C. albicans SC5314 : C4_05440C_A, C. dubliniensis CD36 : Cd36_45100, C. auris B8441 : B9J08_003214 and Candida tenuis NRRL Y-1498 : CANTEDRAFT_113515	mis|p.251|R/G	non_syn SNP/INDEL Scer_TDA6						chlorhexidine tol	high_confidence
19	small_vars|only_protein_coding|non_syn_muts|domains|||PTHR31465#CPAR2_101330#3_286	CPAR2_101330	Contig005569_C_parapsilosis_CDC317_264863_C/T	small_vars	only_protein_coding	non_syn_muts	domains	1	OSCAR01_L21-253	3	1	0	20	4	0.857143	inf	17.1429	5e-05	0.02435	0.2698	0.336	0.66	CPAR2_101330	Contig005569_C_parapsilosis_CDC317	265616	264717	C	Has domain(s) with predicted role in response to stress and integral component of membrane localization	mis|p.252|V/I	non_syn SNP/INDEL p.3-286 (PTHR31465) of CPAR2_101330						chlorhexidine tol	high_confidence
20	small_vars|only_protein_coding|non_syn_muts|domains|||PTHR31465#CPAR2_101330#3_286	CPAR2_101330	Contig005569_C_parapsilosis_CDC317_264869_T/C	small_vars	only_protein_coding	non_syn_muts	domains	1	OSCAR01_L21-253	3	1	0	20	4	0.857143	inf	17.1429	5e-05	0.02435	0.2698	0.336	0.66	CPAR2_101330	Contig005569_C_parapsilosis_CDC317	265616	264717	C	Has domain(s) with predicted role in response to stress and integral component of membrane localization	mis|p.250|S/G	non_syn SNP/INDEL p.3-286 (PTHR31465) of CPAR2_101330						chlorhexidine tol	high_confidence
21	small_vars|only_protein_coding|non_syn_muts|domains|||PTHR31465#CPAR2_101330#3_286	CPAR2_101330	Contig005569_C_parapsilosis_CDC317_264929_C/A	small_vars	only_protein_coding	non_syn_muts	domains	1	OSCAR01_L21-229	3	1	0	20	4	0.857143	inf	17.1429	5e-05	0.02435	0.2698	0.336	0.66	CPAR2_101330	Contig005569_C_parapsilosis_CDC317	265616	264717	C	Has domain(s) with predicted role in response to stress and integral component of membrane localization	mis|p.230|V/F	non_syn SNP/INDEL p.3-286 (PTHR31465) of CPAR2_101330						chlorhexidine tol	high_confidence
22	small_vars|only_protein_coding|non_syn_muts|domains|||PTHR31465#CPAR2_101330#3_286	CPAR2_101330	Contig005569_C_parapsilosis_CDC317_265100_T/C	small_vars	only_protein_coding	non_syn_muts	domains	1	OSCAR01_L21-253	3	1	0	20	4	0.857143	inf	17.1429	5e-05	0.02435	0.2698	0.336	0.66	CPAR2_101330	Contig005569_C_parapsilosis_CDC317	265616	264717	C	Has domain(s) with predicted role in response to stress and integral component of membrane localization	mis|p.173|I/V	non_syn SNP/INDEL p.3-286 (PTHR31465) of CPAR2_101330						chlorhexidine tol	high_confidence
23	small_vars|only_protein_coding|non_syn_muts|domains|||PTHR31465#CPAR2_101330#3_286	CPAR2_101330	Contig005569_C_parapsilosis_CDC317_265578_G/T	small_vars	only_protein_coding	non_syn_muts	domains	1	OSCAR01_L21-120	3	1	0	20	4	0.857143	inf	17.1429	5e-05	0.02435	0.2698	0.336	0.66	CPAR2_101330	Contig005569_C_parapsilosis_CDC317	265616	264717	C	Has domain(s) with predicted role in response to stress and integral component of membrane localization	PTC|p.13|Y/*	non_syn SNP/INDEL p.3-286 (PTHR31465) of CPAR2_101330						chlorhexidine tol	high_confidence
24	small_vars|only_protein_coding|truncating_muts|GO|||GO:0072599	CPAR2_202260	Contig005809_C_parapsilosis_CDC317_426543_C/T	small_vars	only_protein_coding	truncating_muts	GO	1	OSCAR01_L21-253	3	1	0	20	4	0.857143	inf	17.1429	5e-05	0.03565	0.2698	0.548	0.66	Scer_SEC63	Contig005809_C_parapsilosis_CDC317	426353	428386	W	Ortholog(s) have protein transmembrane transporter activity	mis|p.64|P/L	truncating SNP/INDEL GO:0072599 (BP establishment of protein localization to endoplasmic reticulum)	GO:0046967 (cytosol to endoplasmic reticulum transport)| GO:0006620 (post-translational protein targeting to endoplasmic reticulum membrane)| GO:0031204 (post-translational protein targeting to membrane, translocation)| GO:0006614 (SRP-dependent cotranslational protein targeting to membrane)| GO:0006613 (cotranslational protein targeting to membrane)| GO:0065002 (intracellular protein transmembrane transport)| GO:0045047 (protein targeting to ER)| GO:0072599 (establishment of protein localization to endoplasmic reticulum)| GO:0070972 (protein localization to endoplasmic reticulum)| GO:0006612 (protein targeting to membrane)| GO:0071806 (protein transmembrane transport)| GO:0090150 (establishment of protein localization to membrane)| GO:0072657 (protein localization to membrane)| GO:0051668 (localization within membrane)| GO:0006605 (protein targeting)| GO:0072594 (establishment of protein localization to organelle)| GO:0006886 (intracellular protein transport)	GO:0031207 (Sec62/Sec63 complex)| GO:0005635 (nuclear envelope)| GO:0031967 (organelle envelope)| GO:0005938 (cell cortex)| GO:0140534 (endoplasmic reticulum protein-containing complex)| GO:0005783 (endoplasmic reticulum)| GO:0098796 (membrane protein complex)	GO:0022884 (macromolecule transmembrane transporter activity)| GO:0008320 (protein transmembrane transporter activity)| GO:0140318 (protein transporter activity)	PWY-6481 (L-dopa and L-dopachrome biosynthesis)| PWY-7917 (pheomelanin biosynthesis)| PWY-5439 (betacyanin biosynthesis (via dopamine))| PWY-5404 (betaxanthin biosynthesis (via dopaxanthin))| PWY-5787 (oligomeric urushiol biosynthesis)| PWY-5669 (phosphatidylserine and phosphatidylethanolamine biosynthesis I)| Phosphatidylserine-Biosynthesis (Phosphatidylserine Biosynthesis)| PWY-6902 (chitin degradation II (Vibrio))| Trehalose-biosynthesis (Trehalose Biosynthesis)| PWY-5067 (glycogen biosynthesis II (from UDP-D-Glucose))| PWY-6788 (cellulose degradation II (fungi))| PWY-6807 (xyloglucan degradation II (exoglucanase))| Cardiolipin-Biosynthesis (Cardiolipin Biosynthesis)| PWY-3561 (choline biosynthesis III)	R-SCE-1268020 (Mitochondrial protein import)| R-SPO-1268020 (Mitochondrial protein import)| R-SCE-3238698 (WNT ligand biogenesis and trafficking)| R-SCE-3322077 (Glycogen synthesis)| R-SCE-1855204 (Synthesis of IP3 and IP4 in the cytosol)| R-SCE-8982491 (Glycogen metabolism)| R-SCE-198693 (AKT phosphorylates targets in the nucleus)| R-SPO-198693 (AKT phosphorylates targets in the nucleus)| R-SCE-165158 (Activation of AKT2)| R-SCE-2179392 (EGFR Transactivation by Gastrin)| R-SPO-2179392 (EGFR Transactivation by Gastrin)| R-SCE-9634635 (Estrogen-stimulated signaling through PRKCZ)| R-SCE-881907 (Gastrin-CREB signalling pathway via PKC and MAPK)| R-SPO-881907 (Gastrin-CREB signalling pathway via PKC and MAPK)| R-SCE-2428924 (IGF1R signaling cascade)| R-SCE-112399 (IRS-mediated signalling)| R-SCE-2428928 (IRS-related events triggered by IGF1R)| R-SCE-74751 (Insulin receptor signalling cascade)| R-SCE-109704 (PI3K Cascade)| R-SCE-2404192 (Signaling by Type 1 Insulin-like Growth Factor 1 Receptor (IGF1R))| R-SCE-9031628 (NGF-stimulated transcription)| R-SPO-9031628 (NGF-stimulated transcription)| R-SCE-198725 (Nuclear Events (kinase and transcription factor activation))| R-SCE-5218921 (VEGFR2 mediated cell proliferation)| R-SCE-1489509 (DAG and IP3 signaling)| R-SPO-198323 (AKT phosphorylates targets in the cytosol)| R-SCE-163680 (AMPK inhibits chREBP transcriptional activation activity)| R-SCE-380972 (Energy dependent regulation of mTOR by LKB1-AMPK)| R-SPO-163680 (AMPK inhibits chREBP transcriptional activation activity)| R-SPO-8863795 (Downregulation of ERBB2 signaling)| R-SPO-1358803 (Downregulation of ERBB2:ERBB3 signaling)| R-SCE-3371497 (HSP90 chaperone cycle for steroid hormone receptors (SHR) in the presence of ligand)| R-SPO-1227986 (Signaling by ERBB2)| R-SPO-8948751 (Regulation of PTEN stability and activity)| R-SPO-6807070 (PTEN Regulation)| R-SPO-1489509 (DAG and IP3 signaling)| R-SPO-5625886 (Activated PKN1 stimulates transcription of AR (androgen receptor) regulated genes KLK2 and KLK3)| R-SPO-3371497 (HSP90 chaperone cycle for steroid hormone receptors (SHR) in the presence of ligand)| R-SPO-165158 (Activation of AKT2)| R-SPO-9634635 (Estrogen-stimulated signaling through PRKCZ)| R-SPO-2428924 (IGF1R signaling cascade)| R-SPO-112399 (IRS-mediated signalling)| R-SPO-2428928 (IRS-related events triggered by IGF1R)| R-SPO-74751 (Insulin receptor signalling cascade)| R-SPO-109704 (PI3K Cascade)| R-SPO-2404192 (Signaling by Type 1 Insulin-like Growth Factor 1 Receptor (IGF1R))| R-SPO-1362409 (Mitochondrial iron-sulfur cluster biogenesis)| R-SCE-4419969 (Depolymerization of the Nuclear Lamina)| R-SCE-2980766 (Nuclear Envelope Breakdown)| R-SPO-4419969 (Depolymerization of the Nuclear Lamina)| R-SPO-2980766 (Nuclear Envelope Breakdown)| R-SPO-5218921 (VEGFR2 mediated cell proliferation)| R-SCE-1362409 (Mitochondrial iron-sulfur cluster biogenesis)| R-SCE-114508 (Effects of PIP2 hydrolysis)| R-SPO-114508 (Effects of PIP2 hydrolysis)| R-SPO-109582 (Hemostasis)| R-SPO-76002 (Platelet activation, signaling and aggregation)| R-SCE-200425 (Carnitine metabolism)| R-SCE-195721 (Signaling by WNT)| R-SPO-200425 (Carnitine metabolism)| R-SCE-5625886 (Activated PKN1 stimulates transcription of AR (androgen receptor) regulated genes KLK2 and KLK3)| R-SCE-1474151 (Tetrahydrobiopterin (BH4) synthesis, recycling, salvage and regulation)| R-SPO-1474151 (Tetrahydrobiopterin (BH4) synthesis, recycling, salvage and regulation)	chlorhexidine tol	high_confidence
25	small_vars|only_protein_coding|truncating_muts|GO|||GO:0072599	CPAR2_501940	Contig006139_C_parapsilosis_CDC317_450322_G/A	small_vars	only_protein_coding	truncating_muts	GO	1	OSCAR01_L21-229	3	1	0	20	4	0.857143	inf	17.1429	5e-05	0.03565	0.2698	0.548	0.66	Scer_CUE1	Contig006139_C_parapsilosis_CDC317	450590	450255	C	Ortholog(s) have ubiquitin binding, ubiquitin-protein transferase activator activity and role in establishment of protein localization to endoplasmic reticulum membrane, ubiquitin-dependent ERAD pathway	mis|p.90|T/I	truncating SNP/INDEL GO:0072599 (BP establishment of protein localization to endoplasmic reticulum)	GO:0097051 (establishment of protein localization to endoplasmic reticulum membrane)| GO:0072599 (establishment of protein localization to endoplasmic reticulum)| GO:0070972 (protein localization to endoplasmic reticulum)| GO:0036503 (ERAD pathway)| GO:0010243 (response to organonitrogen compound)| GO:1901698 (response to nitrogen compound)| GO:0034976 (response to endoplasmic reticulum stress)| GO:0090150 (establishment of protein localization to membrane)| GO:0072657 (protein localization to membrane)| GO:0051668 (localization within membrane)| GO:0010498 (proteasomal protein catabolic process)| GO:0030163 (protein catabolic process)| GO:0051603 (proteolysis involved in protein catabolic process)| GO:1901565 (organonitrogen compound catabolic process)| GO:0072594 (establishment of protein localization to organelle)| GO:0006508 (proteolysis)| GO:0042221 (response to chemical)| GO:0009057 (macromolecule catabolic process)	GO:0000837 (Doa10p ubiquitin ligase complex)| GO:0000839 (Hrd1p ubiquitin ligase ERAD-L complex)| GO:0000836 (Hrd1p ubiquitin ligase complex)| GO:0000835 (ER ubiquitin ligase complex)| GO:0000153 (cytoplasmic ubiquitin ligase complex)| GO:0140534 (endoplasmic reticulum protein-containing complex)| GO:0000151 (ubiquitin ligase complex)| GO:0005789 (endoplasmic reticulum membrane)| GO:0098796 (membrane protein complex)	GO:0097027 (ubiquitin-protein transferase activator activity)| GO:0055106 (ubiquitin-protein transferase regulator activity)| GO:0043130 (ubiquitin binding)| GO:0032182 (ubiquitin-like protein binding)| GO:0008047 (enzyme activator activity)| GO:0140677 (molecular function activator activity)| GO:0030234 (enzyme regulator activity)| GO:0098772 (molecular function regulator activity)			chlorhexidine tol	high_confidence
26	small_vars|only_protein_coding|truncating_muts|GO|||GO:0072599	CPAR2_108450	Contig005569_C_parapsilosis_CDC317_1788062_GT/G	small_vars	only_protein_coding	truncating_muts	GO	1	OSCAR01_L21-152	3	1	0	20	4	0.857143	inf	17.1429	5e-05	0.03565	0.2698	0.548	0.66	Scer_GET3	Contig005569_C_parapsilosis_CDC317	1788156	1787107	C	Ortholog(s) have ATPase, guanyl-nucleotide exchange factor activity, unfolded protein binding activity	FS|p.32|T/X	truncating SNP/INDEL GO:0072599 (BP establishment of protein localization to endoplasmic reticulum)	GO:0045048 (protein insertion into ER membrane)| GO:0006620 (post-translational protein targeting to endoplasmic reticulum membrane)| GO:0051205 (protein insertion into membrane)| GO:0000750 (pheromone-dependent signal transduction involved in conjugation with cellular fusion)| GO:0032005 (signal transduction involved in positive regulation of conjugation with cellular fusion)| GO:0010038 (response to metal ion)| GO:0031139 (positive regulation of conjugation with cellular fusion)| GO:0045047 (protein targeting to ER)| GO:0072599 (establishment of protein localization to endoplasmic reticulum)| GO:0070972 (protein localization to endoplasmic reticulum)| GO:0006890 (retrograde vesicle-mediated transport, Golgi to endoplasmic reticulum)| GO:0006612 (protein targeting to membrane)| GO:2000243 (positive regulation of reproductive process)| GO:0009408 (response to heat)| GO:0031137 (regulation of conjugation with cellular fusion)| GO:0009266 (response to temperature stimulus)| GO:0090150 (establishment of protein localization to membrane)| GO:0072657 (protein localization to membrane)| GO:2000241 (regulation of reproductive process)| GO:0051668 (localization within membrane)| GO:0006605 (protein targeting)| GO:0009628 (response to abiotic stimulus)| GO:0048193 (Golgi vesicle transport)| GO:0072594 (establishment of protein localization to organelle)| GO:0007165 (signal transduction)| GO:0042221 (response to chemical)| GO:0016192 (vesicle-mediated transport)	GO:0043529 (GET complex)| GO:0140534 (endoplasmic reticulum protein-containing complex)	GO:0005085 (guanyl-nucleotide exchange factor activity)| GO:0051082 (unfolded protein binding)| GO:0030695 (GTPase regulator activity)| GO:0060589 (nucleoside-triphosphatase regulator activity)| GO:0016887 (ATP hydrolysis activity)| GO:0030234 (enzyme regulator activity)| GO:0017111 (ribonucleoside triphosphate phosphatase activity)| GO:0098772 (molecular function regulator activity)| GO:0016462 (pyrophosphatase activity)| GO:0016818 (hydrolase activity, acting on acid anhydrides, in phosphorus-containing anhydrides)| GO:0016817 (hydrolase activity, acting on acid anhydrides)			chlorhexidine tol	high_confidence
27	all_vars|all_genes|all_muts|none|||Contig006139_C_parapsilosis_CDC317_660073_T/C	CPAR2_502870	Contig006139_C_parapsilosis_CDC317_660073_T/C	all_vars	all_genes	all_muts	none	2	OSCAR01_L21-120,OSCAR01_L21-229	2	1	0	15	4	0.8	inf	11.25	5e-05	0.0119	0.2698	0.888	1	CPAR2_502870	Contig006139_C_parapsilosis_CDC317	655328	657688	W	Has domain(s) with predicted zinc ion binding activity	3' SNP +2385bp T/C	variant Contig006139_C_parapsilosis_CDC317_660073_T/C					R-SPO-9664873 (Pexophagy)	chlorhexidine tol	high_confidence
28	all_vars|all_genes|all_muts|none|||Contig006139_C_parapsilosis_CDC317_660196_T/C	CPAR2_502870	Contig006139_C_parapsilosis_CDC317_660196_T/C	all_vars	all_genes	all_muts	none	2	OSCAR01_L21-120,OSCAR01_L21-229	2	1	0	15	4	0.8	inf	11.25	5e-05	0.0119	0.2698	0.888	1	CPAR2_502870	Contig006139_C_parapsilosis_CDC317	655328	657688	W	Has domain(s) with predicted zinc ion binding activity	3' SNP +2508bp T/C	variant Contig006139_C_parapsilosis_CDC317_660196_T/C					R-SPO-9664873 (Pexophagy)	chlorhexidine tol	high_confidence
29	all_vars|all_genes|all_muts|none|||Contig006139_C_parapsilosis_CDC317_660196_T/C	CPAR2_502880	Contig006139_C_parapsilosis_CDC317_660196_T/C	all_vars	all_genes	all_muts	none	2	OSCAR01_L21-120,OSCAR01_L21-229	2	1	0	15	4	0.8	inf	11.25	5e-05	0.0119	0.2698	0.888	1	CPAR2_502880	Contig006139_C_parapsilosis_CDC317	665183	666466	W	Ortholog of C. albicans SC5314 : C3_01340W_A, C. dubliniensis CD36 : Cd36_81270, C. auris B8441 : B9J08_003308 and Candida tenuis NRRL Y-1498 : CANTEDRAFT_101483	5' SNP -4987bp T/C	variant Contig006139_C_parapsilosis_CDC317_660196_T/C					R-SCE-428643 (Organic anion transporters)| R-SCE-1614517 (Sulfide oxidation to sulfate)| R-SCE-196819 (Vitamin B1 (thiamin) metabolism)| R-SPO-196819 (Vitamin B1 (thiamin) metabolism)| R-SPO-196783 (Coenzyme A biosynthesis)| R-SPO-199220 (Vitamin B5 (pantothenate) metabolism)| R-SCE-1614558 (Degradation of cysteine and homocysteine)| R-SCE-196783 (Coenzyme A biosynthesis)| R-SCE-199220 (Vitamin B5 (pantothenate) metabolism)| R-SCE-8963693 (Aspartate and asparagine metabolism)| R-SCE-70635 (Urea cycle)| R-SPO-70635 (Urea cycle)| R-SPO-425393 (Transport of inorganic cations/anions and amino acids/oligopeptides)| R-SCE-200425 (Carnitine metabolism)| R-SCE-75105 (Fatty acyl-CoA biosynthesis)| R-SPO-200425 (Carnitine metabolism)| R-SPO-425407 (SLC-mediated transmembrane transport)	chlorhexidine tol	high_confidence
30	all_vars|all_genes|all_muts|none|||Contig006139_C_parapsilosis_CDC317_660242_A/G	CPAR2_502870	Contig006139_C_parapsilosis_CDC317_660242_A/G	all_vars	all_genes	all_muts	none	2	OSCAR01_L21-120,OSCAR01_L21-229	2	1	0	15	4	0.8	inf	11.25	5e-05	0.0119	0.2698	0.888	1	CPAR2_502870	Contig006139_C_parapsilosis_CDC317	655328	657688	W	Has domain(s) with predicted zinc ion binding activity	3' SNP +2554bp A/G	variant Contig006139_C_parapsilosis_CDC317_660242_A/G					R-SPO-9664873 (Pexophagy)	chlorhexidine tol	high_confidence
31	all_vars|all_genes|all_muts|none|||Contig006139_C_parapsilosis_CDC317_660242_A/G	CPAR2_502880	Contig006139_C_parapsilosis_CDC317_660242_A/G	all_vars	all_genes	all_muts	none	2	OSCAR01_L21-120,OSCAR01_L21-229	2	1	0	15	4	0.8	inf	11.25	5e-05	0.0119	0.2698	0.888	1	CPAR2_502880	Contig006139_C_parapsilosis_CDC317	665183	666466	W	Ortholog of C. albicans SC5314 : C3_01340W_A, C. dubliniensis CD36 : Cd36_81270, C. auris B8441 : B9J08_003308 and Candida tenuis NRRL Y-1498 : CANTEDRAFT_101483	5' SNP -4941bp A/G	variant Contig006139_C_parapsilosis_CDC317_660242_A/G					R-SCE-428643 (Organic anion transporters)| R-SCE-1614517 (Sulfide oxidation to sulfate)| R-SCE-196819 (Vitamin B1 (thiamin) metabolism)| R-SPO-196819 (Vitamin B1 (thiamin) metabolism)| R-SPO-196783 (Coenzyme A biosynthesis)| R-SPO-199220 (Vitamin B5 (pantothenate) metabolism)| R-SCE-1614558 (Degradation of cysteine and homocysteine)| R-SCE-196783 (Coenzyme A biosynthesis)| R-SCE-199220 (Vitamin B5 (pantothenate) metabolism)| R-SCE-8963693 (Aspartate and asparagine metabolism)| R-SCE-70635 (Urea cycle)| R-SPO-70635 (Urea cycle)| R-SPO-425393 (Transport of inorganic cations/anions and amino acids/oligopeptides)| R-SCE-200425 (Carnitine metabolism)| R-SCE-75105 (Fatty acyl-CoA biosynthesis)| R-SPO-200425 (Carnitine metabolism)| R-SPO-425407 (SLC-mediated transmembrane transport)	chlorhexidine tol	high_confidence
32	all_vars|all_genes|all_muts|none|||Contig006139_C_parapsilosis_CDC317_660533_A/T	CPAR2_502870	Contig006139_C_parapsilosis_CDC317_660533_A/T	all_vars	all_genes	all_muts	none	2	OSCAR01_L21-120,OSCAR01_L21-229	2	1	0	15	4	0.8	inf	11.25	5e-05	0.0119	0.2698	0.888	1	CPAR2_502870	Contig006139_C_parapsilosis_CDC317	655328	657688	W	Has domain(s) with predicted zinc ion binding activity	3' SNP +2845bp A/T	variant Contig006139_C_parapsilosis_CDC317_660533_A/T					R-SPO-9664873 (Pexophagy)	chlorhexidine tol	high_confidence
33	all_vars|all_genes|all_muts|none|||Contig006139_C_parapsilosis_CDC317_660533_A/T	CPAR2_502880	Contig006139_C_parapsilosis_CDC317_660533_A/T	all_vars	all_genes	all_muts	none	2	OSCAR01_L21-120,OSCAR01_L21-229	2	1	0	15	4	0.8	inf	11.25	5e-05	0.0119	0.2698	0.888	1	CPAR2_502880	Contig006139_C_parapsilosis_CDC317	665183	666466	W	Ortholog of C. albicans SC5314 : C3_01340W_A, C. dubliniensis CD36 : Cd36_81270, C. auris B8441 : B9J08_003308 and Candida tenuis NRRL Y-1498 : CANTEDRAFT_101483	5' SNP -4650bp A/T	variant Contig006139_C_parapsilosis_CDC317_660533_A/T					R-SCE-428643 (Organic anion transporters)| R-SCE-1614517 (Sulfide oxidation to sulfate)| R-SCE-196819 (Vitamin B1 (thiamin) metabolism)| R-SPO-196819 (Vitamin B1 (thiamin) metabolism)| R-SPO-196783 (Coenzyme A biosynthesis)| R-SPO-199220 (Vitamin B5 (pantothenate) metabolism)| R-SCE-1614558 (Degradation of cysteine and homocysteine)| R-SCE-196783 (Coenzyme A biosynthesis)| R-SCE-199220 (Vitamin B5 (pantothenate) metabolism)| R-SCE-8963693 (Aspartate and asparagine metabolism)| R-SCE-70635 (Urea cycle)| R-SPO-70635 (Urea cycle)| R-SPO-425393 (Transport of inorganic cations/anions and amino acids/oligopeptides)| R-SCE-200425 (Carnitine metabolism)| R-SCE-75105 (Fatty acyl-CoA biosynthesis)| R-SPO-200425 (Carnitine metabolism)| R-SPO-425407 (SLC-mediated transmembrane transport)	chlorhexidine tol	high_confidence
34	all_vars|all_genes|all_muts|none|||Contig005569_C_parapsilosis_CDC317_364055_GT/G	CPAR2_101680	Contig005569_C_parapsilosis_CDC317_364055_GT/G	all_vars	all_genes	all_muts	none	3	OSCAR01_L21-120,OSCAR01_L21-229,OSCAR01_L21-253	3	1	1	19	4	0.75	57	11.76	5e-05	0.0119	0.2698	0.888	1	Scer_YHB1	Contig005569_C_parapsilosis_CDC317	360488	361681	W	Ortholog(s) have nitric oxide reductase activity	3' INDEL +2374bp GT/G	variant Contig005569_C_parapsilosis_CDC317_364055_GT/G	GO:1902170 (cellular response to reactive nitrogen species)| GO:1901699 (cellular response to nitrogen compound)| GO:0071500 (cellular response to nitrosative stress)| GO:0051409 (response to nitrosative stress)| GO:0070458 (cellular detoxification of nitrogen compound)| GO:0051410 (detoxification of nitrogen compound)| GO:0015669 (gas transport)| GO:0015671 (oxygen transport)| GO:0071218 (cellular response to misfolded protein)| GO:0035967 (cellular response to topologically incorrect protein)| GO:0051788 (response to misfolded protein)| GO:0035966 (response to topologically incorrect protein)| GO:1990748 (cellular detoxification)| GO:0098754 (detoxification)| GO:1901698 (response to nitrogen compound)| GO:0034599 (cellular response to oxidative stress)| GO:0006979 (response to oxidative stress)| GO:0062197 (cellular response to chemical stress)| GO:0070887 (cellular response to chemical stimulus)| GO:0042221 (response to chemical)	GO:0005759 (mitochondrial matrix)| GO:0010494 (cytoplasmic stress granule)| GO:0036464 (cytoplasmic ribonucleoprotein granule)| GO:0035770 (ribonucleoprotein granule)| GO:0070013 (intracellular organelle lumen)| GO:0031974 (membrane-enclosed lumen)| GO:0043233 (organelle lumen)| GO:0099080 (supramolecular complex)| GO:0005829 (cytosol)	GO:0016966 (nitric oxide reductase activity)| GO:0016662 (oxidoreductase activity, acting on other nitrogenous compounds as donors, cytochrome as acceptor)| GO:0016661 (oxidoreductase activity, acting on other nitrogenous compounds as donors)| GO:0019825 (oxygen binding)| GO:0020037 (heme binding)| GO:0046906 (tetrapyrrole binding)| GO:0005506 (iron ion binding)| GO:0009055 (electron transfer activity)	PWY-7974 (cobalamin salvage (eukaryotic))| PWY-6854 (ethene biosynthesis III (microbes))| Phenol-Degradation (Phenol Degradation)| PWY-6197 (chlorinated phenols degradation)| PWY-5418 (phenol degradation I (aerobic))| PWY-7124 (ethene biosynthesis V (engineered))| PWY-7604 (notoamide C and D biosynthesis)| PWY-7492 (paspaline biosynthesis)| Acetyl-CoA-Biosynthesis (Acetyl-CoA Biosynthesis)| Denitrification (Denitrification)	R-SPO-9711123 (Cellular response to chemical stress)| R-SPO-3299685 (Detoxification of Reactive Oxygen Species)| R-SCE-1474151 (Tetrahydrobiopterin (BH4) synthesis, recycling, salvage and regulation)| R-SPO-1474151 (Tetrahydrobiopterin (BH4) synthesis, recycling, salvage and regulation)	chlorhexidine tol	high_confidence
35	small_vars|only_protein_coding|non_syn_non_truncating_muts|GO|||GO:0016592	CPAR2_302530	Contig005806_C_parapsilosis_CDC317_600617_A/T	small_vars	only_protein_coding	non_syn_non_truncating_muts	GO	1	OSCAR01_L21-253	3	1	1	14	4	0.75	42	8.87194	5e-05	0.0374	0.2698	1	1	Scer_RGR1	Contig005806_C_parapsilosis_CDC317	601703	598371	C	Ortholog(s) have TFIIB-class transcription factor binding activity, role in negative regulation of transcription by RNA polymerase II, positive regulation of transcription by RNA polymerase II and core mediator complex localization	mis|p.363|S/T	non_syn_non_truncating SNP/INDEL GO:0016592 (CC mediator complex)	GO:0000122 (negative regulation of transcription by RNA polymerase II)| GO:0045892 (negative regulation of DNA-templated transcription)| GO:1902679 (negative regulation of RNA biosynthetic process)| GO:0051253 (negative regulation of RNA metabolic process)| GO:0045934 (negative regulation of nucleobase-containing compound metabolic process)| GO:0045944 (positive regulation of transcription by RNA polymerase II)| GO:0045893 (positive regulation of DNA-templated transcription)| GO:1902680 (positive regulation of RNA biosynthetic process)| GO:0051254 (positive regulation of RNA metabolic process)| GO:0010557 (positive regulation of macromolecule biosynthetic process)| GO:0045935 (positive regulation of nucleobase-containing compound metabolic process)| GO:0006357 (regulation of transcription by RNA polymerase II)| GO:0031328 (positive regulation of cellular biosynthetic process)| GO:0009891 (positive regulation of biosynthetic process)	GO:0070847 (core mediator complex)| GO:0016592 (mediator complex)| GO:0090575 (RNA polymerase II transcription regulator complex)| GO:0005667 (transcription regulator complex)	GO:0001093 (TFIIB-class transcription factor binding)| GO:0001091 (RNA polymerase II general transcription initiation factor binding)| GO:0140296 (general transcription initiation factor binding)| GO:0001099 (basal RNA polymerase II transcription machinery binding)| GO:0001098 (basal transcription machinery binding)| GO:0008134 (transcription factor binding)| GO:0003712 (transcription coregulator activity)| GO:0030674 (protein-macromolecule adaptor activity)| GO:0140110 (transcription regulator activity)| GO:0060090 (molecular adaptor activity)			chlorhexidine tol	high_confidence
36	small_vars|only_protein_coding|non_syn_non_truncating_muts|GO|||GO:0016592	CPAR2_403010	Contig006372_C_parapsilosis_CDC317_657500_G/A	small_vars	only_protein_coding	non_syn_non_truncating_muts	GO	1	OSCAR01_L21-229	3	1	1	14	4	0.75	42	8.87194	5e-05	0.0374	0.2698	1	1	Scer_SRB8	Contig006372_C_parapsilosis_CDC317	654329	659191	W	Ortholog(s) have transcription coactivator activity and role in negative regulation of transcription by RNA polymerase II, positive regulation of transcription by RNA polymerase II, positive regulation of transcription by galactose	mis|p.1058|D/N	non_syn_non_truncating SNP/INDEL GO:0016592 (CC mediator complex)	GO:0000411 (positive regulation of transcription by galactose)| GO:0000409 (regulation of transcription by galactose)| GO:0045991 (carbon catabolite activation of transcription)| GO:0045990 (carbon catabolite regulation of transcription)| GO:0031670 (cellular response to nutrient)| GO:0007584 (response to nutrient)| GO:0031669 (cellular response to nutrient levels)| GO:0000122 (negative regulation of transcription by RNA polymerase II)| GO:0031667 (response to nutrient levels)| GO:0045892 (negative regulation of DNA-templated transcription)| GO:1902679 (negative regulation of RNA biosynthetic process)| GO:0051253 (negative regulation of RNA metabolic process)| GO:0045934 (negative regulation of nucleobase-containing compound metabolic process)| GO:0070887 (cellular response to chemical stimulus)| GO:0045944 (positive regulation of transcription by RNA polymerase II)| GO:0045893 (positive regulation of DNA-templated transcription)| GO:1902680 (positive regulation of RNA biosynthetic process)| GO:0051254 (positive regulation of RNA metabolic process)| GO:0010557 (positive regulation of macromolecule biosynthetic process)| GO:0045935 (positive regulation of nucleobase-containing compound metabolic process)| GO:0006357 (regulation of transcription by RNA polymerase II)| GO:0042221 (response to chemical)| GO:0031328 (positive regulation of cellular biosynthetic process)| GO:0009891 (positive regulation of biosynthetic process)	GO:0016592 (mediator complex)	GO:0003713 (transcription coactivator activity)| GO:0003712 (transcription coregulator activity)| GO:0030674 (protein-macromolecule adaptor activity)| GO:0140110 (transcription regulator activity)| GO:0060090 (molecular adaptor activity)			chlorhexidine tol	high_confidence
37	small_vars|only_protein_coding|non_syn_non_truncating_muts|GO|||GO:0016592	CPAR2_404820	Contig006372_C_parapsilosis_CDC317_1091943_C/A	small_vars	only_protein_coding	non_syn_non_truncating_muts	GO	1	OSCAR01_L21-120	3	1	1	14	4	0.75	42	8.87194	5e-05	0.0374	0.2698	1	1	Scer_MED6	Contig006372_C_parapsilosis_CDC317	1092300	1091518	C	Ortholog(s) have transcription coactivator activity, role in RNA polymerase II preinitiation complex assembly, positive regulation of transcription by RNA polymerase II and core mediator complex, mediator complex localization	mis|p.120|V/L	non_syn_non_truncating SNP/INDEL GO:0016592 (CC mediator complex)	GO:0051123 (RNA polymerase II preinitiation complex assembly)| GO:0070897 (transcription preinitiation complex assembly)| GO:0065004 (protein-DNA complex assembly)| GO:0045944 (positive regulation of transcription by RNA polymerase II)| GO:0045893 (positive regulation of DNA-templated transcription)| GO:1902680 (positive regulation of RNA biosynthetic process)| GO:0071824 (protein-DNA complex organization)| GO:0051254 (positive regulation of RNA metabolic process)| GO:0010557 (positive regulation of macromolecule biosynthetic process)| GO:0045935 (positive regulation of nucleobase-containing compound metabolic process)| GO:0006357 (regulation of transcription by RNA polymerase II)| GO:0031328 (positive regulation of cellular biosynthetic process)| GO:0009891 (positive regulation of biosynthetic process)	GO:0070847 (core mediator complex)| GO:0016592 (mediator complex)| GO:0090575 (RNA polymerase II transcription regulator complex)| GO:0005667 (transcription regulator complex)	GO:0003713 (transcription coactivator activity)| GO:0003712 (transcription coregulator activity)| GO:0030674 (protein-macromolecule adaptor activity)| GO:0140110 (transcription regulator activity)| GO:0060090 (molecular adaptor activity)			chlorhexidine tol	high_confidence
38	small_vars|only_protein_coding|truncating_muts|GO|||GO:0006413	CPAR2_101000	Contig005569_C_parapsilosis_CDC317_180066_C/T	small_vars	only_protein_coding	truncating_muts	GO	1	OSCAR01_L21-253	3	1	1	14	4	0.75	42	8.87194	5e-05	0.03565	0.2698	1	1	CPAR2_101000	Contig005569_C_parapsilosis_CDC317	179715	181187	W	Has domain(s) with predicted translation initiation factor activity, role in translational initiation and cytoplasm localization	mis|p.118|P/S	truncating SNP/INDEL GO:0006413 (BP translational initiation)	GO:0006413 (translational initiation)		GO:0003743 (translation initiation factor activity)| GO:0008135 (translation factor activity, RNA binding)| GO:0090079 (translation regulator activity, nucleic acid binding)| GO:0045182 (translation regulator activity)			chlorhexidine tol	high_confidence
39	small_vars|only_protein_coding|truncating_muts|GO|||GO:0006413	CPAR2_101280	Contig005569_C_parapsilosis_CDC317_256761_AT/A	small_vars	only_protein_coding	truncating_muts	GO	1	OSCAR01_L21-229	3	1	1	14	4	0.75	42	8.87194	5e-05	0.03565	0.2698	1	1	CPAR2_101280	Contig005569_C_parapsilosis_CDC317	256762	255755	C	Ortholog(s) have role in cytoplasmic translational initiation	FS|p.1|M/X	truncating SNP/INDEL GO:0006413 (BP translational initiation)	GO:0002183 (cytoplasmic translational initiation)| GO:0006413 (translational initiation)	GO:0071540 (eukaryotic translation initiation factor 3 complex, eIF3e)| GO:0071541 (eukaryotic translation initiation factor 3 complex, eIF3m)| GO:0005852 (eukaryotic translation initiation factor 3 complex)| GO:0016282 (eukaryotic 43S preinitiation complex)| GO:0070993 (translation preinitiation complex)	GO:0008237 (metallopeptidase activity)| GO:0008233 (peptidase activity)		R-SPO-5689901 (Metalloprotease DUBs)	chlorhexidine tol	high_confidence
40	small_vars|only_protein_coding|truncating_muts|GO|||GO:0006413	CPAR2_404340	Contig006372_C_parapsilosis_CDC317_976880_A/G	small_vars	only_protein_coding	truncating_muts	GO	1	OSCAR01_L21-120	3	1	1	14	4	0.75	42	8.87194	5e-05	0.03565	0.2698	1	1	Scer_TIF4631	Contig006372_C_parapsilosis_CDC317	976883	973362	C	Ortholog(s) have ATPase activator activity, RNA binding activity	mis|p.2|S/P	truncating SNP/INDEL GO:0006413 (BP translational initiation)	GO:1902280 (regulation of RNA helicase activity)| GO:1901195 (positive regulation of formation of translation preinitiation complex)| GO:1901193 (regulation of formation of translation preinitiation complex)| GO:1904688 (regulation of cytoplasmic translational initiation)| GO:0034063 (stress granule assembly)| GO:0051095 (regulation of helicase activity)| GO:2000765 (regulation of cytoplasmic translation)| GO:0043462 (regulation of ATP-dependent activity)| GO:0006446 (regulation of translational initiation)| GO:0006413 (translational initiation)| GO:0031334 (positive regulation of protein-containing complex assembly)| GO:0042273 (ribosomal large subunit biogenesis)| GO:0140694 (non-membrane-bounded organelle assembly)| GO:0070925 (organelle assembly)| GO:0044089 (positive regulation of cellular component biogenesis)| GO:0043254 (regulation of protein-containing complex assembly)| GO:0006417 (regulation of translation)| GO:0022613 (ribonucleoprotein complex biogenesis)| GO:0010608 (post-transcriptional regulation of gene expression)| GO:0044085 (cellular component biogenesis)| GO:0051130 (positive regulation of cellular component organization)| GO:0050790 (regulation of catalytic activity)| GO:0044087 (regulation of cellular component biogenesis)| GO:0065009 (regulation of molecular function)| GO:0051246 (regulation of protein metabolic process)	GO:0016281 (eukaryotic translation initiation factor 4F complex)| GO:0034518 (RNA cap binding complex)| GO:0000932 (P-body)| GO:0010494 (cytoplasmic stress granule)| GO:0036464 (cytoplasmic ribonucleoprotein granule)| GO:0035770 (ribonucleoprotein granule)| GO:0099080 (supramolecular complex)	GO:0001671 (ATPase activator activity)| GO:0060590 (ATPase regulator activity)| GO:0140677 (molecular function activator activity)| GO:0098772 (molecular function regulator activity)	PWY-5905 (hypusine biosynthesis)	R-SCE-9018681 (Biosynthesis of protectins)| R-SPO-9018681 (Biosynthesis of protectins)| R-SCE-2995383 (Initiation of Nuclear Envelope (NE) Reformation)| R-SPO-2995383 (Initiation of Nuclear Envelope (NE) Reformation)| R-SCE-9018676 (Biosynthesis of D-series resolvins)| R-SPO-9018676 (Biosynthesis of D-series resolvins)| R-SCE-9018677 (Biosynthesis of DHA-derived SPMs)| R-SPO-9018677 (Biosynthesis of DHA-derived SPMs)| R-SCE-9023661 (Biosynthesis of E-series 18(R)-resolvins)| R-SPO-9023661 (Biosynthesis of E-series 18(R)-resolvins)| R-SCE-9018896 (Biosynthesis of E-series 18(S)-resolvins)| R-SPO-9018896 (Biosynthesis of E-series 18(S)-resolvins)| R-SCE-9018679 (Biosynthesis of EPA-derived SPMs)| R-SPO-9018679 (Biosynthesis of EPA-derived SPMs)| R-SCE-9020265 (Biosynthesis of aspirin-triggered D-series resolvins)| R-SPO-9020265 (Biosynthesis of aspirin-triggered D-series resolvins)| R-SCE-9018678 (Biosynthesis of specialized proresolving mediators (SPMs))| R-SPO-9018678 (Biosynthesis of specialized proresolving mediators (SPMs))| R-SPO-73762 (RNA Polymerase I Transcription Initiation)| R-SCE-204626 (Hypusine synthesis from eIF5A-lysine)| R-SPO-204626 (Hypusine synthesis from eIF5A-lysine)| R-SCE-432720 (Lysosome Vesicle Biogenesis)| R-SPO-432720 (Lysosome Vesicle Biogenesis)| R-SCE-8866427 (VLDLR internalisation and degradation)| R-SPO-8866427 (VLDLR internalisation and degradation)	chlorhexidine tol	high_confidence
41	all_vars|all_genes|all_muts|none|||Contig005569_C_parapsilosis_CDC317_364054_C/T	CPAR2_101680	Contig005569_C_parapsilosis_CDC317_364054_C/T	all_vars	all_genes	all_muts	none	2	OSCAR01_L21-229,OSCAR01_L21-253	2	2	0	20	4	0.666667	inf	10.9091	0.0001	0.0238	0.5396	1	1	Scer_YHB1	Contig005569_C_parapsilosis_CDC317	360488	361681	W	Ortholog(s) have nitric oxide reductase activity	3' SNP +2373bp C/T	variant Contig005569_C_parapsilosis_CDC317_364054_C/T	GO:1902170 (cellular response to reactive nitrogen species)| GO:1901699 (cellular response to nitrogen compound)| GO:0071500 (cellular response to nitrosative stress)| GO:0051409 (response to nitrosative stress)| GO:0070458 (cellular detoxification of nitrogen compound)| GO:0051410 (detoxification of nitrogen compound)| GO:0015669 (gas transport)| GO:0015671 (oxygen transport)| GO:0071218 (cellular response to misfolded protein)| GO:0035967 (cellular response to topologically incorrect protein)| GO:0051788 (response to misfolded protein)| GO:0035966 (response to topologically incorrect protein)| GO:1990748 (cellular detoxification)| GO:0098754 (detoxification)| GO:1901698 (response to nitrogen compound)| GO:0034599 (cellular response to oxidative stress)| GO:0006979 (response to oxidative stress)| GO:0062197 (cellular response to chemical stress)| GO:0070887 (cellular response to chemical stimulus)| GO:0042221 (response to chemical)	GO:0005759 (mitochondrial matrix)| GO:0010494 (cytoplasmic stress granule)| GO:0036464 (cytoplasmic ribonucleoprotein granule)| GO:0035770 (ribonucleoprotein granule)| GO:0070013 (intracellular organelle lumen)| GO:0031974 (membrane-enclosed lumen)| GO:0043233 (organelle lumen)| GO:0099080 (supramolecular complex)| GO:0005829 (cytosol)	GO:0016966 (nitric oxide reductase activity)| GO:0016662 (oxidoreductase activity, acting on other nitrogenous compounds as donors, cytochrome as acceptor)| GO:0016661 (oxidoreductase activity, acting on other nitrogenous compounds as donors)| GO:0019825 (oxygen binding)| GO:0020037 (heme binding)| GO:0046906 (tetrapyrrole binding)| GO:0005506 (iron ion binding)| GO:0009055 (electron transfer activity)	PWY-7974 (cobalamin salvage (eukaryotic))| PWY-6854 (ethene biosynthesis III (microbes))| Phenol-Degradation (Phenol Degradation)| PWY-6197 (chlorinated phenols degradation)| PWY-5418 (phenol degradation I (aerobic))| PWY-7124 (ethene biosynthesis V (engineered))| PWY-7604 (notoamide C and D biosynthesis)| PWY-7492 (paspaline biosynthesis)| Acetyl-CoA-Biosynthesis (Acetyl-CoA Biosynthesis)| Denitrification (Denitrification)	R-SPO-9711123 (Cellular response to chemical stress)| R-SPO-3299685 (Detoxification of Reactive Oxygen Species)| R-SCE-1474151 (Tetrahydrobiopterin (BH4) synthesis, recycling, salvage and regulation)| R-SPO-1474151 (Tetrahydrobiopterin (BH4) synthesis, recycling, salvage and regulation)	chlorhexidine tol	high_confidence
42	all_vars|all_genes|all_muts|none|||Contig005569_C_parapsilosis_CDC317_367936_C/T	CPAR2_101690	Contig005569_C_parapsilosis_CDC317_367936_C/T	all_vars	all_genes	all_muts	none	2	OSCAR01_L21-120,OSCAR01_L21-229	2	2	0	20	4	0.666667	inf	10.9091	5e-05	0.0119	0.2698	1	1	Scer_RIX7	Contig005569_C_parapsilosis_CDC317	371663	369189	C	Ortholog(s) have role in ribosomal large subunit biogenesis, ribosomal large subunit export from nucleus and nucleolus, nucleus, preribosome, large subunit precursor localization	3' SNP +1253bp C/T	variant Contig005569_C_parapsilosis_CDC317_367936_C/T	GO:0000055 (ribosomal large subunit export from nucleus)| GO:0042273 (ribosomal large subunit biogenesis)| GO:0000054 (ribosomal subunit export from nucleus)| GO:0033750 (ribosome localization)| GO:0031503 (protein-containing complex localization)| GO:0022613 (ribonucleoprotein complex biogenesis)| GO:0051656 (establishment of organelle localization)| GO:0051168 (nuclear export)| GO:0044085 (cellular component biogenesis)| GO:0051169 (nuclear transport)| GO:0006913 (nucleocytoplasmic transport)| GO:0051640 (organelle localization)	GO:0030687 (preribosome, large subunit precursor)| GO:0030684 (preribosome)| GO:0005730 (nucleolus)	GO:0016887 (ATP hydrolysis activity)| GO:0017111 (ribonucleoside triphosphate phosphatase activity)| GO:0016462 (pyrophosphatase activity)| GO:0016818 (hydrolase activity, acting on acid anhydrides, in phosphorus-containing anhydrides)| GO:0016817 (hydrolase activity, acting on acid anhydrides)			chlorhexidine tol	high_confidence
43	all_vars|all_genes|all_muts|none|||Contig005569_C_parapsilosis_CDC317_367936_C/T	CPAR2_101700	Contig005569_C_parapsilosis_CDC317_367936_C/T	all_vars	all_genes	all_muts	none	2	OSCAR01_L21-120,OSCAR01_L21-229	2	2	0	20	4	0.666667	inf	10.9091	5e-05	0.0119	0.2698	1	1	Scer_ORC4	Contig005569_C_parapsilosis_CDC317	373933	372332	C	Ortholog(s) have DNA replication origin binding activity and role in DNA replication initiation, pre-replicative complex assembly involved in nuclear cell cycle DNA replication, silent mating-type cassette heterochromatin assembly	3' SNP +4396bp C/T	variant Contig005569_C_parapsilosis_CDC317_367936_C/T	GO:0036388 (pre-replicative complex assembly)| GO:1902299 (pre-replicative complex assembly involved in cell cycle DNA replication)| GO:0006267 (pre-replicative complex assembly involved in nuclear cell cycle DNA replication)| GO:0006270 (DNA replication initiation)| GO:0030466 (silent mating-type cassette heterochromatin formation)| GO:0140719 (constitutive heterochromatin formation)| GO:0031507 (heterochromatin formation)| GO:0065004 (protein-DNA complex assembly)| GO:0045814 (negative regulation of gene expression, epigenetic)| GO:0040029 (epigenetic regulation of gene expression)| GO:0006338 (chromatin remodeling)| GO:0006325 (chromatin organization)| GO:0010629 (negative regulation of gene expression)| GO:0071824 (protein-DNA complex organization)	GO:0005664 (nuclear origin of replication recognition complex)| GO:0000808 (origin recognition complex)| GO:0005656 (nuclear pre-replicative complex)| GO:0036387 (pre-replicative complex)| GO:0031261 (DNA replication preinitiation complex)| GO:0032993 (protein-DNA complex)	GO:0003688 (DNA replication origin binding)| GO:1990837 (sequence-specific double-stranded DNA binding)| GO:0003690 (double-stranded DNA binding)| GO:0043565 (sequence-specific DNA binding)| GO:0017111 (ribonucleoside triphosphate phosphatase activity)| GO:0016462 (pyrophosphatase activity)| GO:0016818 (hydrolase activity, acting on acid anhydrides, in phosphorus-containing anhydrides)| GO:0016817 (hydrolase activity, acting on acid anhydrides)			chlorhexidine tol	high_confidence
44	all_vars|all_genes|all_muts|none|||Contig005806_C_parapsilosis_CDC317_505216_G/A	CPAR2_302090	Contig005806_C_parapsilosis_CDC317_505216_G/A	all_vars	all_genes	all_muts	none	2	OSCAR01_L21-152,OSCAR01_L21-229	2	2	0	20	4	0.666667	inf	10.9091	5e-05	0.0119	0.2698	1	1	CPAR2_302090	Contig005806_C_parapsilosis_CDC317	499273	500724	W	Ortholog of C. albicans SC5314 : C4_06140C_A, C. dubliniensis CD36 : Cd36_45680, C. auris B8441 : B9J08_003352 and Candida tenuis NRRL Y-1498 : CANTEDRAFT_114005	3' SNP +4492bp G/A	variant Contig005806_C_parapsilosis_CDC317_505216_G/A					R-SCE-189200 (Cellular hexose transport)| R-SPO-189200 (Cellular hexose transport)| R-SCE-429593 (Inositol transporters)| R-SPO-429593 (Inositol transporters)| R-SCE-8981373 (Intestinal hexose absorption)| R-SCE-5653890 (Lactose synthesis)| R-SPO-442660 (Na+/Cl- dependent neurotransmitter transporters)| R-SCE-427975 (Proton/oligopeptide cotransporters)| R-SPO-427975 (Proton/oligopeptide cotransporters)| R-SCE-879518 (Transport of organic anions)| R-SCE-83936 (Transport of nucleosides and free purine and pyrimidine bases across the plasma membrane)| R-SCE-8963743 (Digestion and absorption)| R-SCE-8963676 (Intestinal absorption)| R-SPO-425397 (Transport of vitamins, nucleosides, and related molecules)| R-SPO-442380 (Zinc influx into cells by the SLC39 gene family)| R-SPO-435354 (Zinc transporters)| R-SCE-196836 (Vitamin C (ascorbate) metabolism)| R-SPO-425410 (Metal ion SLC transporters)| R-SCE-425366 (Transport of bile salts and organic acids, metal ions and amine compounds)| R-SPO-425366 (Transport of bile salts and organic acids, metal ions and amine compounds)| R-SCE-425397 (Transport of vitamins, nucleosides, and related molecules)| R-SPO-425393 (Transport of inorganic cations/anions and amino acids/oligopeptides)| R-SCE-352230 (Amino acid transport across the plasma membrane)| R-SPO-425407 (SLC-mediated transmembrane transport)	chlorhexidine tol	high_confidence
45	all_vars|all_genes|all_muts|none|||Contig005806_C_parapsilosis_CDC317_505216_G/A	CPAR2_302100	Contig005806_C_parapsilosis_CDC317_505216_G/A	all_vars	all_genes	all_muts	none	2	OSCAR01_L21-152,OSCAR01_L21-229	2	2	0	20	4	0.666667	inf	10.9091	5e-05	0.0119	0.2698	1	1	Scer_NUM1	Contig005806_C_parapsilosis_CDC317	507871	500792	C	Ortholog(s) have tubulin binding activity and role in microtubule cytoskeleton organization, mitochondrial fission, mitochondrion inheritance, mitochondrion localization, nuclear migration along microtubule	mis|p.886|S/L	variant Contig005806_C_parapsilosis_CDC317_505216_G/A	GO:0032065 (maintenance of protein location in cell cortex)| GO:0000266 (mitochondrial fission)| GO:0030473 (nuclear migration along microtubule)| GO:0048285 (organelle fission)| GO:0072384 (organelle transport along microtubule)| GO:0000001 (mitochondrion inheritance)| GO:0010970 (transport along microtubule)| GO:0099111 (microtubule-based transport)| GO:0030705 (cytoskeleton-dependent intracellular transport)| GO:0007097 (nuclear migration)| GO:0051647 (nucleus localization)| GO:0048311 (mitochondrion distribution)| GO:0007018 (microtubule-based movement)| GO:0051646 (mitochondrion localization)| GO:0032507 (maintenance of protein location in cell)| GO:0051651 (maintenance of location in cell)| GO:0045185 (maintenance of protein location)| GO:0051235 (maintenance of location)| GO:0048308 (organelle inheritance)| GO:0000226 (microtubule cytoskeleton organization)| GO:0007017 (microtubule-based process)| GO:0051656 (establishment of organelle localization)| GO:0007010 (cytoskeleton organization)| GO:0007005 (mitochondrion organization)| GO:0051640 (organelle localization)	GO:0005938 (cell cortex)| GO:0005934 (cellular bud tip)| GO:0005783 (endoplasmic reticulum)| GO:0030427 (site of polarized growth)	GO:0015631 (tubulin binding)| GO:0008092 (cytoskeletal protein binding)| GO:0005543 (phospholipid binding)| GO:0008289 (lipid binding)	PWY-3561 (choline biosynthesis III)	R-SCE-156588 (Glucuronidation)	chlorhexidine tol	high_confidence
46	all_vars|all_genes|all_muts|none|||Contig005806_C_parapsilosis_CDC317_505216_G/A	CPAR2_302110	Contig005806_C_parapsilosis_CDC317_505216_G/A	all_vars	all_genes	all_muts	none	2	OSCAR01_L21-152,OSCAR01_L21-229	2	2	0	20	4	0.666667	inf	10.9091	5e-05	0.0119	0.2698	1	1	Scer_ERG26	Contig005806_C_parapsilosis_CDC317	508588	509643	W	Ortholog(s) have C-3 sterol dehydrogenase (C-4 sterol decarboxylase) activity, role in ergosterol biosynthetic process and endoplasmic reticulum, endoplasmic reticulum membrane localization	5' SNP -3372bp G/A	variant Contig005806_C_parapsilosis_CDC317_505216_G/A	GO:0097384 (cellular lipid biosynthetic process)| GO:0006696 (ergosterol biosynthetic process)| GO:0016129 (phytosteroid biosynthetic process)| GO:1902653 (secondary alcohol biosynthetic process)| GO:0008204 (ergosterol metabolic process)| GO:0016128 (phytosteroid metabolic process)| GO:0006694 (steroid biosynthetic process)| GO:0016126 (sterol biosynthetic process)| GO:1902652 (secondary alcohol metabolic process)| GO:0016125 (sterol metabolic process)| GO:0008202 (steroid metabolic process)| GO:0046165 (alcohol biosynthetic process)| GO:1901617 (organic hydroxy compound biosynthetic process)| GO:0006066 (alcohol metabolic process)| GO:1901615 (organic hydroxy compound metabolic process)| GO:0008610 (lipid biosynthetic process)| GO:0044283 (small molecule biosynthetic process)| GO:0044255 (cellular lipid metabolic process)| GO:0006629 (lipid metabolic process)	GO:0005789 (endoplasmic reticulum membrane)| GO:0005783 (endoplasmic reticulum)	GO:0003854 (3-beta-hydroxy-delta5-steroid dehydrogenase (NAD+) activity)| GO:0000252 (C-3 sterol dehydrogenase (C-4 sterol decarboxylase) activity)| GO:0016229 (steroid dehydrogenase activity)| GO:0033764 (steroid dehydrogenase activity, acting on the CH-OH group of donors, NAD or NADP as acceptor)| GO:0016616 (oxidoreductase activity, acting on the CH-OH group of donors, NAD or NADP as acceptor)| GO:0016614 (oxidoreductase activity, acting on CH-OH group of donors)	PWY-6388 ((S,S)-butanediol degradation)| 2-3-Butanediol-Degradation (2,3-Butanediol Degradation)| Acid-Resistance (Acid Resistance)| D-Amino-Acid-Degradation (D-Amino Acid Degradation)| PWY-66 (GDP-L-fucose biosynthesis I (from GDP-D-mannose))| PWY-5512 (UDP-<i>N</i>-acetyl-D-galactosamine biosynthesis I)| PWY-6493 (chanoclavine I aldehyde biosynthesis)| ANAEROFRUCAT-PWY (homolactic fermentation)| PWY-5481 (pyruvate fermentation to (<i>S</i>)-lactate)| PWY-7346 (UDP-&alpha;-D-glucuronate biosynthesis (from UDP-glucose))| PWY-4821 (UDP-&alpha;-D-xylose biosynthesis)| PWY-6131 (glycerol degradation II)| PWY-8099 (tetrahydropteridine recycling)| PWY-5194 (siroheme biosynthesis)| PWY-5951 ((<i>R,R</i>)-butanediol biosynthesis)| L-Malate-Degradation ((<i>S</i>)-Malate Degradation)| PWY-5041 (<i>S</i>-adenosyl-L-methionine salvage II)| PWY-7686 (L-malate degradation II)| PWY-7910 (homofuraneol biosynthesis)| PWY-7798 (protein <i>S</i>-nitrosylation and denitrosylation)| PWY-2301 (<i>myo</i>-inositol biosynthesis)| PWY-7344 (UDP-&alpha;-D-galactose biosynthesis)| PWY-7126 (ethene biosynthesis IV (engineered))| PWY-5137 (fatty acid &beta;-oxidation III (unsaturated, odd number))| PWY-7307 (oleate &beta;-oxidation (reductase-dependent, yeast))| PWY-1881 (formate oxidation to CO<sub>2</sub>)| PWY-5436 (L-threonine degradation IV)| S-adenosyl-L-methionine-Biosynthesis (<i>S</i>-adenosyl-L-methionine Biosynthesis)| PWY-6837 (fatty acid &beta;-oxidation V (unsaturated, odd number, di-isomerase-dependent))| PWY-5177 (glutaryl-CoA degradation)| PWY-7291 (oleate &beta;-oxidation (isomerase-dependent, yeast))| PWY-5515 (L-arabinose degradation II)| PWY-5749 (itaconate degradation)| PWY-6389 (pyruvate fermentation to (<i>S</i>)-acetoin)| PWY-5537 (pyruvate fermentation to acetate V)| PWY-6678 (geraniol and nerol degradation)| Acetoin-Biosynthesis (Pyruvate Fermentation to Acetoin)| PWY-5938 (pyruvate fermentation to (<i>R</i>)-acetoin I)| PWY-5480 (pyruvate fermentation to ethanol I)| PWY-5535 (acetate and ATP formation from acetyl-CoA II)| PWY-7118 (chitin deacetylation)| PWY-6622 (heptadecane biosynthesis)| PWY-5538 (pyruvate fermentation to acetate VI)| PWY-6074 (zymosterol biosynthesis)| PROLINE-SYN (L-proline Biosynthesis)| PWY-5082 (L-methionine degradation III)| PWY-5486 (pyruvate fermentation to ethanol II)| PWY-5078 (L-isoleucine degradation II)| PWY-5076 (L-leucine degradation III)| PWY-5057 (L-valine degradation II)| PWY-6317 (D-galactose degradation I (Leloir pathway))| PWY-4101 (D-sorbitol degradation I)| PWY-7985 (oxalate degradation VI)| Acetyl-CoA-Biosynthesis (Acetyl-CoA Biosynthesis)| PWY-7111 (pyruvate fermentation to isobutanol (engineered))| PWY-5874 (heme degradation I)| PWY-5080 (very long chain fatty acid biosynthesis I)| PWY-7036 (very long chain fatty acid biosynthesis II)| LEUCINE-DEG (L-leucine Degradation)| VALINE-DEG (L-valine Degradation)	R-SCE-193144 (Estrogen biosynthesis)| R-SPO-194002 (Glucocorticoid biosynthesis)| R-SPO-77108 (Utilization of Ketone Bodies)| R-SCE-8964572 (Lipid particle organization)| R-SCE-2161522 (Abacavir ADME)| R-SPO-2161522 (Abacavir ADME)| R-SCE-2161541 (Abacavir metabolism)| R-SPO-2161541 (Abacavir metabolism)| R-SCE-77346 (Beta oxidation of decanoyl-CoA to octanoyl-CoA-CoA)| R-SPO-77346 (Beta oxidation of decanoyl-CoA to octanoyl-CoA-CoA)| R-SCE-9748784 (Drug ADME)| R-SPO-9748784 (Drug ADME)| R-SCE-5652227 (Fructose biosynthesis)| R-SCE-77286 (mitochondrial fatty acid beta-oxidation of saturated fatty acids)| R-SPO-77286 (mitochondrial fatty acid beta-oxidation of saturated fatty acids)| R-SCE-196071 (Metabolism of steroid hormones)| R-SPO-74182 (Ketone body metabolism)| R-SPO-77111 (Synthesis of Ketone Bodies)| R-SCE-70370 (Galactose catabolism)| R-SPO-70370 (Galactose catabolism)| R-SPO-193144 (Estrogen biosynthesis)| R-SCE-1855183 (Synthesis of IP2, IP, and Ins in the cytosol)| R-SPO-5652227 (Fructose biosynthesis)| R-SCE-5652084 (Fructose metabolism)| R-SPO-196071 (Metabolism of steroid hormones)| R-SCE-77289 (Mitochondrial Fatty Acid Beta-Oxidation)| R-SCE-389887 (Beta-oxidation of pristanoyl-CoA)| R-SPO-163125 (Post-translational modification: synthesis of GPI-anchored proteins)| R-SPO-162710 (Synthesis of glycosylphosphatidylinositol (GPI))| R-SPO-5652084 (Fructose metabolism)| R-SCE-5365859 (RA biosynthesis pathway)| R-SCE-5362517 (Signaling by Retinoic Acid)| R-SCE-193368 (Synthesis of bile acids and bile salts via 7alpha-hydroxycholesterol)| R-SCE-71384 (Ethanol oxidation)| R-SPO-71384 (Ethanol oxidation)| R-SCE-5661270 (Formation of xylulose-5-phosphate)| R-SPO-77289 (Mitochondrial Fatty Acid Beta-Oxidation)| R-SPO-5365859 (RA biosynthesis pathway)| R-SPO-5661270 (Formation of xylulose-5-phosphate)| R-SCE-8964539 (Glutamate and glutamine metabolism)| R-SPO-8964539 (Glutamate and glutamine metabolism)| R-SCE-70635 (Urea cycle)| R-SPO-70635 (Urea cycle)| R-SCE-156581 (Methylation)| R-SPO-156581 (Methylation)| R-SCE-75105 (Fatty acyl-CoA biosynthesis)| R-SCE-71336 (Pentose phosphate pathway)| R-SPO-71336 (Pentose phosphate pathway)| R-SCE-1660661 (Sphingolipid de novo biosynthesis)	chlorhexidine tol	high_confidence
47	all_vars|all_genes|all_muts|none|||Contig005806_C_parapsilosis_CDC317_505216_G/A	CPAR2_302120	Contig005806_C_parapsilosis_CDC317_505216_G/A	all_vars	all_genes	all_muts	none	2	OSCAR01_L21-152,OSCAR01_L21-229	2	2	0	20	4	0.666667	inf	10.9091	5e-05	0.0119	0.2698	1	1	CPAR2_302120	Contig005806_C_parapsilosis_CDC317	510511	509762	C	Ortholog of C. albicans SC5314 : C4_06260W_A/PGA43, C. dubliniensis CD36 : Cd36_45780, C. auris B8441 : B9J08_000919, Candida tenuis NRRL Y-1498 : cten_CGOB_00126 and Pichia stipitis Pignal : PICST_30971	3' SNP +4546bp G/A	variant Contig005806_C_parapsilosis_CDC317_505216_G/A						chlorhexidine tol	high_confidence
48	all_vars|all_genes|all_muts|none|||Contig005807_C_parapsilosis_CDC317_1453285_A/G	CPAR2_806390	Contig005807_C_parapsilosis_CDC317_1453285_A/G	all_vars	all_genes	all_muts	none	2	OSCAR01_L21-229,OSCAR01_L21-253	2	2	0	20	4	0.666667	inf	10.9091	0.0001	0.0238	0.5396	1	1	CPAR2_806390	Contig005807_C_parapsilosis_CDC317	1450527	1455449	W	Ortholog of Candida metapsilosis : CMET_5707	mis|p.920|K/R	variant Contig005807_C_parapsilosis_CDC317_1453285_A/G						chlorhexidine tol	high_confidence
49	all_vars|all_genes|all_muts|none|||Contig005807_C_parapsilosis_CDC317_1453310_A/G	CPAR2_806390	Contig005807_C_parapsilosis_CDC317_1453310_A/G	all_vars	all_genes	all_muts	none	2	OSCAR01_L21-229,OSCAR01_L21-253	2	2	0	20	4	0.666667	inf	10.9091	0.0001	0.0238	0.5396	1	1	CPAR2_806390	Contig005807_C_parapsilosis_CDC317	1450527	1455449	W	Ortholog of Candida metapsilosis : CMET_5707	syn|c.2784|tcA/tcG	variant Contig005807_C_parapsilosis_CDC317_1453310_A/G						chlorhexidine tol	high_confidence
50	all_vars|all_genes|all_muts|none|||Contig005807_C_parapsilosis_CDC317_1454151_A/G	CPAR2_806390	Contig005807_C_parapsilosis_CDC317_1454151_A/G	all_vars	all_genes	all_muts	none	2	OSCAR01_L21-229,OSCAR01_L21-253	2	2	0	20	4	0.666667	inf	10.9091	0.0001	0.0238	0.5396	1	1	CPAR2_806390	Contig005807_C_parapsilosis_CDC317	1450527	1455449	W	Ortholog of Candida metapsilosis : CMET_5707	mis|p.1209|I/V	variant Contig005807_C_parapsilosis_CDC317_1454151_A/G						chlorhexidine tol	high_confidence
51	all_vars|all_genes|all_muts|none|||Contig005807_C_parapsilosis_CDC317_253521_TTTG/T	CPAR2_801090	Contig005807_C_parapsilosis_CDC317_253521_TTTG/T	all_vars	all_genes	all_muts	none	2	OSCAR01_L21-229,OSCAR01_L21-253	2	2	0	20	4	0.666667	inf	10.9091	0.0001	0.0238	0.5396	1	1	Scer_HEM1	Contig005807_C_parapsilosis_CDC317	249026	247236	C	Ortholog(s) have 5-aminolevulinate synthase activity, role in heme biosynthetic process, positive regulation of organelle assembly and mitochondrial matrix localization	5' INDEL -4495bp TTTG/T	variant Contig005807_C_parapsilosis_CDC317_253521_TTTG/T	GO:1902117 (positive regulation of organelle assembly)| GO:0006783 (heme biosynthetic process)| GO:0046148 (pigment biosynthetic process)| GO:0006779 (porphyrin-containing compound biosynthetic process)| GO:0033014 (tetrapyrrole biosynthetic process)| GO:0042168 (heme metabolic process)| GO:0006778 (porphyrin-containing compound metabolic process)| GO:0033013 (tetrapyrrole metabolic process)| GO:0042440 (pigment metabolic process)| GO:1902115 (regulation of organelle assembly)| GO:0044089 (positive regulation of cellular component biogenesis)| GO:0010638 (positive regulation of organelle organization)| GO:0051130 (positive regulation of cellular component organization)| GO:0044087 (regulation of cellular component biogenesis)| GO:0033043 (regulation of organelle organization)	GO:0005759 (mitochondrial matrix)| GO:0070013 (intracellular organelle lumen)| GO:0031974 (membrane-enclosed lumen)| GO:0043233 (organelle lumen)	GO:0003870 (5-aminolevulinate synthase activity)| GO:0016749 (N-succinyltransferase activity)| GO:0016748 (succinyltransferase activity)| GO:0030170 (pyridoxal phosphate binding)| GO:0070279 (vitamin B6 binding)| GO:0016410 (N-acyltransferase activity)| GO:0019842 (vitamin binding)| GO:0016747 (acyltransferase activity, transferring groups other than amino-acyl groups)| GO:0016746 (acyltransferase activity)	PWY-5886 (3-(4-hydroxyphenyl)pyruvate biosynthesis)| HISTIDINE-SYN (L-histidine Biosynthesis)| TYROSINE-DEG (L-tyrosine Degradation)| PWY-7518 (atromentin biosynthesis)| PWY-5403 (betaxanthin biosynthesis (via dopamine))| PWY-5877 (beta-carboline biosynthesis)| ASPARAGINE-DEG (L-asparagine Degradation)| PWY-5963 (molybdenum cofactor sulfulylation (eukaryotes))| CYSTEINE-DEG (L-cysteine Degradation)| PWY-6535 (4-aminobutanoate degradation I)| PWY-6537 (4-aminobutanoate degradation II)| PWY-6536 (4-aminobutanoate degradation III)| 4AMINOBUTMETAB-PWY (superpathway of 4-aminobutanoate degradation)| PWY-801 (homocysteine and cysteine interconversion)| PWY-46 (putrescine biosynthesis III)| PWY-5631 (deacetylcephalosporin C biosynthesis)| Putrescine-Biosynthesis (Putrescine Biosynthesis)| POLYAMINSYN3-PWY (superpathway of polyamine biosynthesis II)| PWY-5081 (L-tryptophan degradation VIII (to tryptophol))| PWY-6854 (ethene biosynthesis III (microbes))| PWY-5920 (superpathway of heme <i>b</i> biosynthesis from glycine)| PWY-5189 (tetrapyrrole biosynthesis II (from glycine))| PWY-7721 (methyl phomopsenoate biosynthesis)| Glycine-Betaine-Degradation (Glycine Betaine Degradation)| PWY-5426 (betaxanthin biosynthesis)| PWY-3661 (glycine betaine degradation I)| SPERMINE-SPERMIDINE-DEG (Spermine and Spermidine Degradation)| PWY-5754 (4-hydroxybenzoate biosynthesis I (eukaryotes))| PWY-6839 (2-aminoethylphosphonate biosynthesis)| PWY-5634 (superpathway of penicillin, cephalosporin and cephamycin biosynthesis)| PROLINE-SYN (L-proline Biosynthesis)| PWY-5651 (L-tryptophan degradation to 2-amino-3-carboxymuconate semialdehyde)	R-SCE-8964540 (Alanine metabolism)| R-SPO-1614603 (Cysteine formation from homocysteine)| R-SPO-71240 (Tryptophan catabolism)| R-SCE-8963691 (Phenylalanine and tyrosine metabolism)| R-SPO-8963691 (Phenylalanine and tyrosine metabolism)| R-SCE-8964208 (Phenylalanine metabolism)| R-SPO-8964208 (Phenylalanine metabolism)| R-SCE-71262 (Carnitine synthesis)| R-SPO-1614558 (Degradation of cysteine and homocysteine)| R-SCE-1614603 (Cysteine formation from homocysteine)| R-SCE-947581 (Molybdenum cofactor biosynthesis)| R-SPO-947581 (Molybdenum cofactor biosynthesis)| R-SCE-1614558 (Degradation of cysteine and homocysteine)| R-SCE-977347 (Serine biosynthesis)| R-SPO-977347 (Serine biosynthesis)| R-SCE-6783984 (Glycine degradation)| R-SPO-6783984 (Glycine degradation)| R-SCE-71240 (Tryptophan catabolism)| R-SPO-8963693 (Aspartate and asparagine metabolism)| R-SCE-8963693 (Aspartate and asparagine metabolism)| R-SPO-189451 (Heme biosynthesis)| R-SPO-389661 (Glyoxylate metabolism and glycine degradation)| R-SPO-1362409 (Mitochondrial iron-sulfur cluster biogenesis)| R-SCE-8964539 (Glutamate and glutamine metabolism)| R-SPO-8964539 (Glutamate and glutamine metabolism)| R-SCE-1362409 (Mitochondrial iron-sulfur cluster biogenesis)| R-SCE-1660661 (Sphingolipid de novo biosynthesis)	chlorhexidine tol	high_confidence
52	all_vars|all_genes|all_muts|none|||Contig005807_C_parapsilosis_CDC317_253521_TTTG/T	CPAR2_801100	Contig005807_C_parapsilosis_CDC317_253521_TTTG/T	all_vars	all_genes	all_muts	none	2	OSCAR01_L21-229,OSCAR01_L21-253	2	2	0	20	4	0.666667	inf	10.9091	0.0001	0.0238	0.5396	1	1	Scer_ROX1	Contig005807_C_parapsilosis_CDC317	254304	255710	W	Ortholog(s) have DNA binding, bending, DNA-binding transcription repressor activity, RNA polymerase II-specific, cis-regulatory region sequence-specific DNA binding, sequence-specific DNA binding, transcription corepressor activity	5' INDEL -783bp TTTG/T	variant Contig005807_C_parapsilosis_CDC317_253521_TTTG/T	GO:0071470 (cellular response to osmotic stress)| GO:0006970 (response to osmotic stress)| GO:0071214 (cellular response to abiotic stimulus)| GO:0104004 (cellular response to environmental stimulus)| GO:0000122 (negative regulation of transcription by RNA polymerase II)| GO:0062197 (cellular response to chemical stress)| GO:0045892 (negative regulation of DNA-templated transcription)| GO:1902679 (negative regulation of RNA biosynthetic process)| GO:0051253 (negative regulation of RNA metabolic process)| GO:0009628 (response to abiotic stimulus)| GO:0045934 (negative regulation of nucleobase-containing compound metabolic process)| GO:0070887 (cellular response to chemical stimulus)| GO:0006357 (regulation of transcription by RNA polymerase II)| GO:0042221 (response to chemical)		GO:0008301 (DNA binding, bending)| GO:0001217 (DNA-binding transcription repressor activity)| GO:0001227 (DNA-binding transcription repressor activity, RNA polymerase II-specific)| GO:0003714 (transcription corepressor activity)| GO:0003712 (transcription coregulator activity)| GO:0000987 (cis-regulatory region sequence-specific DNA binding)| GO:0000976 (transcription cis-regulatory region binding)| GO:0001067 (transcription regulatory region nucleic acid binding)| GO:1990837 (sequence-specific double-stranded DNA binding)| GO:0000981 (DNA-binding transcription factor activity, RNA polymerase II-specific)| GO:0030674 (protein-macromolecule adaptor activity)| GO:0003700 (DNA-binding transcription factor activity)| GO:0003690 (double-stranded DNA binding)| GO:0043565 (sequence-specific DNA binding)| GO:0140110 (transcription regulator activity)| GO:0060090 (molecular adaptor activity)		R-SCE-140342 (Apoptosis induced DNA fragmentation)| R-SPO-140342 (Apoptosis induced DNA fragmentation)| R-SCE-163282 (Mitochondrial transcription initiation)| R-SPO-163282 (Mitochondrial transcription initiation)| R-SCE-75944 (Transcription from mitochondrial promoters)| R-SPO-75944 (Transcription from mitochondrial promoters)	chlorhexidine tol	high_confidence
53	all_vars|all_genes|all_muts|none|||Contig005809_C_parapsilosis_CDC317_366333_C/CAT	CPAR2_201920	Contig005809_C_parapsilosis_CDC317_366333_C/CAT	all_vars	all_genes	all_muts	none	2	OSCAR01_L21-229,OSCAR01_L21-253	2	2	0	20	4	0.666667	inf	10.9091	0.0001	0.0238	0.5396	1	1	Scer_MNT2	Contig005809_C_parapsilosis_CDC317	362236	364572	W	Ortholog(s) have alpha-1,3-mannosyltransferase activity, role in protein O-linked glycosylation and Golgi apparatus localization	3' INDEL +1761bp C/CAT	variant Contig005809_C_parapsilosis_CDC317_366333_C/CAT	GO:0006493 (protein O-linked glycosylation)| GO:0043413 (macromolecule glycosylation)| GO:0006486 (protein glycosylation)| GO:0070085 (glycosylation)	GO:0005794 (Golgi apparatus)	GO:0000033 (alpha-1,3-mannosyltransferase activity)| GO:0000030 (mannosyltransferase activity)| GO:0016758 (hexosyltransferase activity)| GO:0016757 (glycosyltransferase activity)	PWY-7837 (i antigen and I antigen biosynthesis)| PWY-7434 (terminal <i>O</i>-glycans residues modification (via type 2 precursor disaccharide))| PWY-7343 (UDP-&alpha;-D-glucose biosynthesis)| PWY-5067 (glycogen biosynthesis II (from UDP-D-Glucose))| PWY-1001 (cellulose biosynthesis)| PWY-6823 (molybdopterin biosynthesis)| PWY-5659 (GDP-mannose biosynthesis)| CMP-N-Acetylneuraminate-Biosynthesis (CMP-<i>N</i>-acetylneuraminate Biosynthesis)| PWY-6138 (CMP-<i>N</i>-acetylneuraminate biosynthesis I (eukaryotes))| PWY-5874 (heme degradation I)	R-SCE-173599 (Formation of the active cofactor, UDP-glucuronate)| R-SPO-173599 (Formation of the active cofactor, UDP-glucuronate)| R-SPO-156588 (Glucuronidation)| R-SCE-480985 (Synthesis of dolichyl-phosphate-glucose)| R-SPO-480985 (Synthesis of dolichyl-phosphate-glucose)| R-SPO-8982491 (Glycogen metabolism)| R-SPO-3322077 (Glycogen synthesis)| R-SCE-156588 (Glucuronidation)| R-SCE-70221 (Glycogen breakdown (glycogenolysis))| R-SCE-446210 (Synthesis of UDP-N-acetyl-glucosamine)| R-SPO-446210 (Synthesis of UDP-N-acetyl-glucosamine)| R-SCE-3322077 (Glycogen synthesis)| R-SCE-8982491 (Glycogen metabolism)| R-SCE-446219 (Synthesis of substrates in N-glycan biosythesis)| R-SCE-446193 (Biosynthesis of the N-glycan precursor (dolichol lipid-linked oligosaccharide, LLO) and transfer to a nascent protein)	chlorhexidine tol	high_confidence
54	all_vars|all_genes|all_muts|none|||Contig005809_C_parapsilosis_CDC317_366333_C/CAT	CPAR2_201930	Contig005809_C_parapsilosis_CDC317_366333_C/CAT	all_vars	all_genes	all_muts	none	2	OSCAR01_L21-229,OSCAR01_L21-253	2	2	0	20	4	0.666667	inf	10.9091	0.0001	0.0238	0.5396	1	1	CPAR2_201930	Contig005809_C_parapsilosis_CDC317	365859	364960	C	Ortholog of Candida metapsilosis : CMET_3322, Candida orthopsilosis Co 90-125 : CORT_0D01990 and Candida orthopsilosis NEW ASSEMBLY : CORT1D01990	5' INDEL -474bp C/CAT	variant Contig005809_C_parapsilosis_CDC317_366333_C/CAT						chlorhexidine tol	high_confidence
55	all_vars|all_genes|all_muts|none|||Contig005809_C_parapsilosis_CDC317_366333_C/CAT	CPAR2_201940	Contig005809_C_parapsilosis_CDC317_366333_C/CAT	all_vars	all_genes	all_muts	none	2	OSCAR01_L21-229,OSCAR01_L21-253	2	2	0	20	4	0.666667	inf	10.9091	0.0001	0.0238	0.5396	1	1	Scer_TSC11	Contig005809_C_parapsilosis_CDC317	367967	371800	W	Ortholog(s) have role in TORC2 signaling, cellular response to glucose starvation, establishment or maintenance of actin cytoskeleton polarity, fungal-type cell wall organization and regulation of cell growth, more	5' INDEL -1634bp C/CAT	variant Contig005809_C_parapsilosis_CDC317_366333_C/CAT	GO:0038203 (TORC2 signaling)| GO:0042149 (cellular response to glucose starvation)| GO:0030950 (establishment or maintenance of actin cytoskeleton polarity)| GO:0030952 (establishment or maintenance of cytoskeleton polarity)| GO:0031929 (TOR signaling)| GO:0030148 (sphingolipid biosynthetic process)| GO:0001558 (regulation of cell growth)| GO:0009267 (cellular response to starvation)| GO:0042594 (response to starvation)| GO:0006665 (sphingolipid metabolic process)| GO:0040008 (regulation of growth)| GO:0046467 (membrane lipid biosynthetic process)| GO:0006643 (membrane lipid metabolic process)| GO:0030036 (actin cytoskeleton organization)| GO:0030029 (actin filament-based process)| GO:0031669 (cellular response to nutrient levels)| GO:0071555 (cell wall organization)| GO:0045229 (external encapsulating structure organization)| GO:0031505 (fungal-type cell wall organization)| GO:0007163 (establishment or maintenance of cell polarity)| GO:0071852 (fungal-type cell wall organization or biogenesis)| GO:0031667 (response to nutrient levels)| GO:0071554 (cell wall organization or biogenesis)| GO:0007010 (cytoskeleton organization)| GO:0008610 (lipid biosynthetic process)| GO:0035556 (intracellular signal transduction)| GO:0044255 (cellular lipid metabolic process)| GO:0007165 (signal transduction)| GO:0006629 (lipid metabolic process)	GO:0031932 (TORC2 complex)| GO:0038201 (TOR complex)| GO:0005938 (cell cortex)| GO:0005829 (cytosol)		PWY-5905 (hypusine biosynthesis)	R-SCE-9018681 (Biosynthesis of protectins)| R-SPO-9018681 (Biosynthesis of protectins)| R-SCE-2995383 (Initiation of Nuclear Envelope (NE) Reformation)| R-SPO-2995383 (Initiation of Nuclear Envelope (NE) Reformation)| R-SCE-9018676 (Biosynthesis of D-series resolvins)| R-SPO-9018676 (Biosynthesis of D-series resolvins)| R-SCE-9018677 (Biosynthesis of DHA-derived SPMs)| R-SPO-9018677 (Biosynthesis of DHA-derived SPMs)| R-SCE-9023661 (Biosynthesis of E-series 18(R)-resolvins)| R-SPO-9023661 (Biosynthesis of E-series 18(R)-resolvins)| R-SCE-9018896 (Biosynthesis of E-series 18(S)-resolvins)| R-SPO-9018896 (Biosynthesis of E-series 18(S)-resolvins)| R-SCE-9018679 (Biosynthesis of EPA-derived SPMs)| R-SPO-9018679 (Biosynthesis of EPA-derived SPMs)| R-SCE-9020265 (Biosynthesis of aspirin-triggered D-series resolvins)| R-SPO-9020265 (Biosynthesis of aspirin-triggered D-series resolvins)| R-SCE-9018678 (Biosynthesis of specialized proresolving mediators (SPMs))| R-SPO-9018678 (Biosynthesis of specialized proresolving mediators (SPMs))| R-SPO-73762 (RNA Polymerase I Transcription Initiation)| R-SCE-204626 (Hypusine synthesis from eIF5A-lysine)| R-SPO-204626 (Hypusine synthesis from eIF5A-lysine)| R-SCE-432720 (Lysosome Vesicle Biogenesis)| R-SPO-432720 (Lysosome Vesicle Biogenesis)| R-SCE-8866427 (VLDLR internalisation and degradation)| R-SPO-8866427 (VLDLR internalisation and degradation)	chlorhexidine tol	high_confidence
56	all_vars|all_genes|all_muts|none|||Contig006372_C_parapsilosis_CDC317_847138_GCAA/G	CPAR2_403820	Contig006372_C_parapsilosis_CDC317_847138_GCAA/G	all_vars	all_genes	all_muts	none	2	OSCAR01_L21-229,OSCAR01_L21-253	2	2	0	20	4	0.666667	inf	10.9091	0.0001	0.0238	0.5396	1	1	Scer_PUT4	Contig006372_C_parapsilosis_CDC317	842678	844399	W	Ortholog(s) have L-proline transmembrane transporter activity, neutral amino acid transmembrane transporter activity and role in gamma-aminobutyric acid transport, neutral amino acid transport, proline transport	3' INDEL +2739bp GCAA/G	variant Contig006372_C_parapsilosis_CDC317_847138_GCAA/G	GO:0015812 (gamma-aminobutyric acid transport)| GO:0015824 (proline transport)| GO:0015804 (neutral amino acid transport)| GO:0046942 (carboxylic acid transport)| GO:0015849 (organic acid transport)| GO:0003333 (amino acid transmembrane transport)| GO:0006865 (amino acid transport)| GO:0015711 (organic anion transport)	GO:0005886 (plasma membrane)	GO:0015193 (L-proline transmembrane transporter activity)| GO:0015175 (neutral L-amino acid transmembrane transporter activity)| GO:0015179 (L-amino acid transmembrane transporter activity)| GO:0015101 (organic cation transmembrane transporter activity)| GO:0046943 (carboxylic acid transmembrane transporter activity)| GO:0005342 (organic acid transmembrane transporter activity)| GO:0008514 (organic anion transmembrane transporter activity)| GO:0015171 (amino acid transmembrane transporter activity)			chlorhexidine tol	high_confidence
57	all_vars|all_genes|all_muts|none|||Contig006372_C_parapsilosis_CDC317_847138_GCAA/G	CPAR2_403830	Contig006372_C_parapsilosis_CDC317_847138_GCAA/G	all_vars	all_genes	all_muts	none	2	OSCAR01_L21-229,OSCAR01_L21-253	2	2	0	20	4	0.666667	inf	10.9091	0.0001	0.0238	0.5396	1	1	CPAR2_403830	Contig006372_C_parapsilosis_CDC317	845282	846250	W	Has domain(s) with predicted RNA binding, ribonuclease T2 activity	3' INDEL +888bp GCAA/G	variant Contig006372_C_parapsilosis_CDC317_847138_GCAA/G			GO:0033897 (ribonuclease T2 activity)| GO:0016849 (phosphorus-oxygen lyase activity)| GO:0004521 (RNA endonuclease activity)| GO:0004540 (RNA nuclease activity)| GO:0004519 (endonuclease activity)| GO:0016829 (lyase activity)| GO:0004518 (nuclease activity)| GO:0140098 (catalytic activity, acting on RNA)| GO:0016788 (hydrolase activity, acting on ester bonds)			chlorhexidine tol	high_confidence
58	all_vars|all_genes|all_muts|none|||Contig006372_C_parapsilosis_CDC317_847138_GCAA/G	CPAR2_403840	Contig006372_C_parapsilosis_CDC317_847138_GCAA/G	all_vars	all_genes	all_muts	none	2	OSCAR01_L21-229,OSCAR01_L21-253	2	2	0	20	4	0.666667	inf	10.9091	0.0001	0.0238	0.5396	1	1	Scer_DNF3	Contig006372_C_parapsilosis_CDC317	846969	852230	W	Ortholog(s) have phosphatidylcholine flippase activity, phosphatidylethanolamine flippase activity, phosphatidylserine flippase activity	del|p.57-58|GN/G	variant Contig006372_C_parapsilosis_CDC317_847138_GCAA/G	GO:0071444 (cellular response to pheromone)| GO:0000749 (response to pheromone triggering conjugation with cellular fusion)| GO:0019236 (response to pheromone)| GO:0045332 (phospholipid translocation)| GO:0034204 (lipid translocation)| GO:0097035 (regulation of membrane lipid distribution)| GO:0015914 (phospholipid transport)| GO:0006869 (lipid transport)| GO:0015748 (organophosphate ester transport)| GO:0006812 (monoatomic cation transport)| GO:0006811 (monoatomic ion transport)| GO:0061024 (membrane organization)| GO:0065008 (regulation of biological quality)| GO:0070887 (cellular response to chemical stimulus)| GO:0042221 (response to chemical)	GO:0030140 (trans-Golgi network transport vesicle)| GO:0070867 (mating projection tip membrane)| GO:0030136 (clathrin-coated vesicle)| GO:0005798 (Golgi-associated vesicle)| GO:0031520 (plasma membrane of cell tip)| GO:0030133 (transport vesicle)| GO:0098590 (plasma membrane region)| GO:0030135 (coated vesicle)| GO:0005802 (trans-Golgi network)| GO:0098791 (Golgi apparatus subcompartment)| GO:0031984 (organelle subcompartment)| GO:0031410 (cytoplasmic vesicle)| GO:0097708 (intracellular vesicle)| GO:0031982 (vesicle)	GO:0140346 (phosphatidylserine flippase activity)| GO:0090555 (phosphatidylethanolamine flippase activity)| GO:0015247 (aminophospholipid flippase activity)| GO:0140333 (glycerophospholipid flippase activity)| GO:0140345 (phosphatidylcholine flippase activity)| GO:0140327 (flippase activity)| GO:0008525 (phosphatidylcholine transporter activity)| GO:0140326 (ATPase-coupled intramembrane lipid transporter activity)| GO:0140303 (intramembrane lipid transporter activity)| GO:0005548 (phospholipid transporter activity)| GO:0005319 (lipid transporter activity)| GO:0019829 (ATPase-coupled monoatomic cation transmembrane transporter activity)| GO:0000287 (magnesium ion binding)| GO:0042626 (ATPase-coupled transmembrane transporter activity)| GO:0022853 (active monoatomic ion transmembrane transporter activity)| GO:0015399 (primary active transmembrane transporter activity)| GO:0008324 (monoatomic cation transmembrane transporter activity)| GO:0022804 (active transmembrane transporter activity)| GO:0015075 (monoatomic ion transmembrane transporter activity)| GO:0016887 (ATP hydrolysis activity)| GO:0017111 (ribonucleoside triphosphate phosphatase activity)| GO:0140657 (ATP-dependent activity)| GO:0016462 (pyrophosphatase activity)| GO:0016818 (hydrolase activity, acting on acid anhydrides, in phosphorus-containing anhydrides)| GO:0016817 (hydrolase activity, acting on acid anhydrides)	PWY-6140 (CMP-2-keto-3-deoxy-D-<i>glycero</i>-D-<i>galacto</i>-nononate biosynthesis)| PWY-881 (trehalose biosynthesis II)| PWY-5269 (cardiolipin biosynthesis II)| PWY-8121 (2-deoxy-D-glucose 6-phosphate degradation)| PWY-7721 (methyl phomopsenoate biosynthesis)| Trehalose-biosynthesis (Trehalose Biosynthesis)| PWY-6348 (phosphate acquisition)| PWY-6908 (thiamine diphosphate biosynthesis IV (eukaryotes))| PWY-7356 (thiamine diphosphate salvage IV (yeast))| PWY-6646 (fluoroacetate degradation)| Thiamin-Diphosphate-Biosynthesis (Thiamine Diphosphate Biosynthesis)| PWY-6606 (guanosine nucleotides degradation II)| Vitamin-B6-Biosynthesis (Vitamin B<sub>6</sub> Biosynthesis)| PWY-6839 (2-aminoethylphosphonate biosynthesis)| PWY-5659 (GDP-mannose biosynthesis)| Cardiolipin-Biosynthesis (Cardiolipin Biosynthesis)| Guanosine-Nucleotides-Degradation (Guanosine Nucleotide Degradation)| CMP-N-Acetylneuraminate-Biosynthesis (CMP-<i>N</i>-acetylneuraminate Biosynthesis)| PWY-6138 (CMP-<i>N</i>-acetylneuraminate biosynthesis I (eukaryotes))| THISYNARA-PWY (superpathway of thiamine diphosphate biosynthesis III (eukaryotes))| Adenosine-Nucleotides-Degradation (Adenosine Nucleotide Degradation)| PWY-2722 (trehalose degradation IV)	R-SPO-75109 (Triglyceride biosynthesis)| R-SCE-936837 (Ion transport by P-type ATPases)| R-SPO-936837 (Ion transport by P-type ATPases)| R-SPO-1483076 (Synthesis of CL)| R-SCE-73614 (Pyrimidine salvage)| R-SPO-73614 (Pyrimidine salvage)| R-SPO-983712 (Ion channel transport)| R-SCE-446205 (Synthesis of GDP-mannose)| R-SPO-446205 (Synthesis of GDP-mannose)| R-SCE-983712 (Ion channel transport)| R-SPO-1482925 (Acyl chain remodelling of PG)| R-SCE-1237112 (Methionine salvage pathway)| R-SPO-1237112 (Methionine salvage pathway)| R-SCE-75109 (Triglyceride biosynthesis)| R-SCE-8956321 (Nucleotide salvage)| R-SPO-8956321 (Nucleotide salvage)| R-SCE-977347 (Serine biosynthesis)| R-SPO-977347 (Serine biosynthesis)| R-SPO-8979227 (Triglyceride metabolism)| R-SCE-8979227 (Triglyceride metabolism)| R-SCE-4419969 (Depolymerization of the Nuclear Lamina)| R-SCE-2980766 (Nuclear Envelope Breakdown)| R-SPO-4419969 (Depolymerization of the Nuclear Lamina)| R-SPO-2980766 (Nuclear Envelope Breakdown)| R-SCE-446219 (Synthesis of substrates in N-glycan biosythesis)| R-SCE-446193 (Biosynthesis of the N-glycan precursor (dolichol lipid-linked oligosaccharide, LLO) and transfer to a nascent protein)| R-SCE-1483213 (Synthesis of PE)| R-SPO-1483191 (Synthesis of PC)	chlorhexidine tol	high_confidence
59	small_vars_and_CNVs|all_genes|non_syn_muts|genes|||CPAR2_805420	CPAR2_805420	Contig005807_C_parapsilosis_CDC317_1216563_C/T	small_vars_and_CNVs	all_genes	non_syn_muts	genes	1	OSCAR01_L21-229	2	2	0	20	4	0.666667	inf	10.9091	0.0001	0.0429	0.5396	1	1	CPAR2_805420	Contig005807_C_parapsilosis_CDC317	1218061	1215794	C	Has domain(s) with predicted catalytic activity and role in metabolic process	mis|p.500|S/N	non_syn SNP/INDEL/coverageCNV CPAR2_805420				Phenylacetate-Degradation (Phenylacetate Degradation)| PWY-5143 (long-chain fatty acid activation)| PWY-6001 (linoleate biosynthesis II (animals))| Methyl-Citrate-Cycle (2-Methylcitrate Cycle)| 2-Aminobenzoate-Degradation (2-Aminobenzoate Degradation)| Gamma-linolenate-Biosynthesis (&gamma;-Linolenate Biosynthesis)| PWY-6000 (&gamma;-linolenate biosynthesis II (animals))| Acetlylenic-Fatty-Acid-Biosynthesis (Fatty Acid Containing acetylenic bond Biosynthesis)| Propionate-Degradation (Propanoate Degradation)| PWY-5631 (deacetylcephalosporin C biosynthesis)| PWY-5629 (isopenicillin N biosynthesis)| Linoleate-Biosynthesis (Linoleate Biosynthesis)| PWY-5634 (superpathway of penicillin, cephalosporin and cephamycin biosynthesis)| PWY-5535 (acetate and ATP formation from acetyl-CoA II)| PWY-7118 (chitin deacetylation)| PWY-6622 (heptadecane biosynthesis)| PWY-7525 (fumitremorgin C biosynthesis)| PWY-7985 (oxalate degradation VI)| PWY-7537 (superpathway of fumitremorgin biosynthesis)	R-SCE-434313 (Intracellular metabolism of fatty acids regulates insulin secretion)| R-SPO-434313 (Intracellular metabolism of fatty acids regulates insulin secretion)| R-SCE-159418 (Recycling of bile acids and salts)| R-SCE-193775 (Synthesis of bile acids and bile salts via 24-hydroxycholesterol)| R-SCE-804914 (Transport of fatty acids)| R-SCE-75876 (Synthesis of very long-chain fatty acyl-CoAs)| R-SCE-1592230 (Mitochondrial biogenesis)| R-SPO-1592230 (Mitochondrial biogenesis)| R-SCE-2151201 (Transcriptional activation of mitochondrial biogenesis)| R-SPO-2151201 (Transcriptional activation of mitochondrial biogenesis)| R-SCE-389599 (Alpha-oxidation of phytanate)| R-SPO-75876 (Synthesis of very long-chain fatty acyl-CoAs)| R-SCE-193368 (Synthesis of bile acids and bile salts via 7alpha-hydroxycholesterol)| R-SCE-71384 (Ethanol oxidation)| R-SPO-71384 (Ethanol oxidation)| R-SCE-425397 (Transport of vitamins, nucleosides, and related molecules)| R-SCE-75105 (Fatty acyl-CoA biosynthesis)	chlorhexidine tol	high_confidence
60	small_vars_and_CNVs|all_genes|non_syn_muts|genes|||CPAR2_805420	CPAR2_805420	cluster635_coverageDEL	small_vars_and_CNVs	all_genes	non_syn_muts	genes	1	OSCAR01_L21-253	2	2	0	20	4	0.666667	inf	10.9091	0.0001	0.0429	0.5396	1	1	CPAR2_805420	Contig005807_C_parapsilosis_CDC317	1218061	1215794	C	Has domain(s) with predicted catalytic activity and role in metabolic process	trunc coverageDEL [c.2162, end+1094bp]	non_syn SNP/INDEL/coverageCNV CPAR2_805420				Phenylacetate-Degradation (Phenylacetate Degradation)| PWY-5143 (long-chain fatty acid activation)| PWY-6001 (linoleate biosynthesis II (animals))| Methyl-Citrate-Cycle (2-Methylcitrate Cycle)| 2-Aminobenzoate-Degradation (2-Aminobenzoate Degradation)| Gamma-linolenate-Biosynthesis (&gamma;-Linolenate Biosynthesis)| PWY-6000 (&gamma;-linolenate biosynthesis II (animals))| Acetlylenic-Fatty-Acid-Biosynthesis (Fatty Acid Containing acetylenic bond Biosynthesis)| Propionate-Degradation (Propanoate Degradation)| PWY-5631 (deacetylcephalosporin C biosynthesis)| PWY-5629 (isopenicillin N biosynthesis)| Linoleate-Biosynthesis (Linoleate Biosynthesis)| PWY-5634 (superpathway of penicillin, cephalosporin and cephamycin biosynthesis)| PWY-5535 (acetate and ATP formation from acetyl-CoA II)| PWY-7118 (chitin deacetylation)| PWY-6622 (heptadecane biosynthesis)| PWY-7525 (fumitremorgin C biosynthesis)| PWY-7985 (oxalate degradation VI)| PWY-7537 (superpathway of fumitremorgin biosynthesis)	R-SCE-434313 (Intracellular metabolism of fatty acids regulates insulin secretion)| R-SPO-434313 (Intracellular metabolism of fatty acids regulates insulin secretion)| R-SCE-159418 (Recycling of bile acids and salts)| R-SCE-193775 (Synthesis of bile acids and bile salts via 24-hydroxycholesterol)| R-SCE-804914 (Transport of fatty acids)| R-SCE-75876 (Synthesis of very long-chain fatty acyl-CoAs)| R-SCE-1592230 (Mitochondrial biogenesis)| R-SPO-1592230 (Mitochondrial biogenesis)| R-SCE-2151201 (Transcriptional activation of mitochondrial biogenesis)| R-SPO-2151201 (Transcriptional activation of mitochondrial biogenesis)| R-SCE-389599 (Alpha-oxidation of phytanate)| R-SPO-75876 (Synthesis of very long-chain fatty acyl-CoAs)| R-SCE-193368 (Synthesis of bile acids and bile salts via 7alpha-hydroxycholesterol)| R-SCE-71384 (Ethanol oxidation)| R-SPO-71384 (Ethanol oxidation)| R-SCE-425397 (Transport of vitamins, nucleosides, and related molecules)| R-SCE-75105 (Fatty acyl-CoA biosynthesis)	chlorhexidine tol	high_confidence
61	small_vars_and_CNVs|only_protein_coding|non_syn_non_truncating_muts|domains|||PTHR45711:SF6#CPAR2_601040#34_800	CPAR2_601040	Contig005504_C_parapsilosis_CDC317_280286_A/G	small_vars_and_CNVs	only_protein_coding	non_syn_non_truncating_muts	domains	1	OSCAR01_L21-229	2	2	0	16	4	0.666667	inf	8.88889	0.0001	0.0189	0.5396	1	1	CPAR2_601040	Contig005504_C_parapsilosis_CDC317	282641	280110	C	Has domain(s) with predicted ion channel activity, voltage-gated chloride channel activity, role in chloride transport, transmembrane transport and membrane localization	mis|p.786|F/L	non_syn_non_truncating SNP/INDEL/coverageCNV p.34-800 (PTHR45711:SF6) of CPAR2_601040	GO:0006821 (chloride transport)| GO:0006820 (monoatomic anion transport)| GO:0015698 (inorganic anion transport)| GO:0006811 (monoatomic ion transport)		GO:0005254 (chloride channel activity)| GO:0015108 (chloride transmembrane transporter activity)| GO:0005247 (voltage-gated chloride channel activity)| GO:0005253 (monoatomic anion channel activity)| GO:0008308 (voltage-gated monoatomic anion channel activity)| GO:0008509 (monoatomic anion transmembrane transporter activity)| GO:0022832 (voltage-gated channel activity)| GO:0005244 (voltage-gated monoatomic ion channel activity)| GO:0022836 (gated channel activity)| GO:0015103 (inorganic anion transmembrane transporter activity)| GO:0005216 (monoatomic ion channel activity)| GO:0015267 (channel activity)| GO:0022803 (passive transmembrane transporter activity)| GO:0015075 (monoatomic ion transmembrane transporter activity)| GO:0015318 (inorganic molecular entity transmembrane transporter activity)		R-SPO-2672351 (Stimuli-sensing channels)| R-SCE-2672351 (Stimuli-sensing channels)| R-SPO-983712 (Ion channel transport)| R-SCE-983712 (Ion channel transport)	chlorhexidine tol	high_confidence
62	small_vars_and_CNVs|only_protein_coding|non_syn_non_truncating_muts|domains|||PTHR45711:SF6#CPAR2_601040#34_800	CPAR2_601040	cluster1868_coverageDUP	small_vars_and_CNVs	only_protein_coding	non_syn_non_truncating_muts	domains	1	OSCAR01_L21-253	2	2	0	16	4	0.666667	inf	8.88889	0.0001	0.0189	0.5396	1	1	CPAR2_601040	Contig005504_C_parapsilosis_CDC317	282641	280110	C	Has domain(s) with predicted ion channel activity, voltage-gated chloride channel activity, role in chloride transport, transmembrane transport and membrane localization	5' coverageDUP -259bp CDC317:282900-284400	non_syn_non_truncating SNP/INDEL/coverageCNV p.34-800 (PTHR45711:SF6) of CPAR2_601040	GO:0006821 (chloride transport)| GO:0006820 (monoatomic anion transport)| GO:0015698 (inorganic anion transport)| GO:0006811 (monoatomic ion transport)		GO:0005254 (chloride channel activity)| GO:0015108 (chloride transmembrane transporter activity)| GO:0005247 (voltage-gated chloride channel activity)| GO:0005253 (monoatomic anion channel activity)| GO:0008308 (voltage-gated monoatomic anion channel activity)| GO:0008509 (monoatomic anion transmembrane transporter activity)| GO:0022832 (voltage-gated channel activity)| GO:0005244 (voltage-gated monoatomic ion channel activity)| GO:0022836 (gated channel activity)| GO:0015103 (inorganic anion transmembrane transporter activity)| GO:0005216 (monoatomic ion channel activity)| GO:0015267 (channel activity)| GO:0022803 (passive transmembrane transporter activity)| GO:0015075 (monoatomic ion transmembrane transporter activity)| GO:0015318 (inorganic molecular entity transmembrane transporter activity)		R-SPO-2672351 (Stimuli-sensing channels)| R-SCE-2672351 (Stimuli-sensing channels)| R-SPO-983712 (Ion channel transport)| R-SCE-983712 (Ion channel transport)	chlorhexidine tol	high_confidence
63	small_vars|all_genes|non_syn_muts|genes|||CPAR2_300120	CPAR2_300120	Contig005806_C_parapsilosis_CDC317_25623_G/T	small_vars	all_genes	non_syn_muts	genes	1	OSCAR01_L21-229	2	2	0	20	4	0.666667	inf	10.9091	0.0001	0.0356	0.5396	1	1	CSA1	Contig005806_C_parapsilosis_CDC317	28084	25310	C	Ortholog of C. albicans SC5314 : C7_00090C_A/CSA1, C. dubliniensis CD36 : Cd36_70300, Debaryomyces hansenii CBS767 : DEHA2C00616g and Pichia stipitis Pignal : PICST_64387	mis|p.821|A/E	non_syn SNP/INDEL CSA1		GO:0009277 (fungal-type cell wall)| GO:0005618 (cell wall)| GO:0030312 (external encapsulating structure)				chlorhexidine tol	high_confidence
64	small_vars|all_genes|non_syn_muts|genes|||CPAR2_300120	CPAR2_300120	Contig005806_C_parapsilosis_CDC317_27268_C/T	small_vars	all_genes	non_syn_muts	genes	1	OSCAR01_L21-253	2	2	0	20	4	0.666667	inf	10.9091	0.0001	0.0356	0.5396	1	1	CSA1	Contig005806_C_parapsilosis_CDC317	28084	25310	C	Ortholog of C. albicans SC5314 : C7_00090C_A/CSA1, C. dubliniensis CD36 : Cd36_70300, Debaryomyces hansenii CBS767 : DEHA2C00616g and Pichia stipitis Pignal : PICST_64387	mis|p.273|A/T	non_syn SNP/INDEL CSA1		GO:0009277 (fungal-type cell wall)| GO:0005618 (cell wall)| GO:0030312 (external encapsulating structure)				chlorhexidine tol	high_confidence
65	small_vars|all_genes|non_syn_non_truncating_muts|genes|||CPAR2_806590	CPAR2_806590	Contig005807_C_parapsilosis_CDC317_1521738_G/T	small_vars	all_genes	non_syn_non_truncating_muts	genes	1	OSCAR01_L21-253	2	2	0	20	4	0.666667	inf	10.9091	0.0001	0.0176	0.5396	0.888	1	CPAR2_806590	Contig005807_C_parapsilosis_CDC317	1522514	1521030	C	Ortholog of C. albicans SC5314 : C2_09790W_A/COE1, C. dubliniensis CD36 : Cd36_23880, Candida tenuis NRRL Y-1498 : CANTEDRAFT_92769 and Debaryomyces hansenii CBS767 : DEHA2B13376g	mis|p.259|N/K	non_syn_non_truncating SNP/INDEL CPAR2_806590						chlorhexidine tol	high_confidence
66	small_vars|all_genes|non_syn_non_truncating_muts|genes|||CPAR2_806590	CPAR2_806590	Contig005807_C_parapsilosis_CDC317_1521977_C/A	small_vars	all_genes	non_syn_non_truncating_muts	genes	1	OSCAR01_L21-229	2	2	0	20	4	0.666667	inf	10.9091	0.0001	0.0176	0.5396	0.888	1	CPAR2_806590	Contig005807_C_parapsilosis_CDC317	1522514	1521030	C	Ortholog of C. albicans SC5314 : C2_09790W_A/COE1, C. dubliniensis CD36 : Cd36_23880, Candida tenuis NRRL Y-1498 : CANTEDRAFT_92769 and Debaryomyces hansenii CBS767 : DEHA2B13376g	mis|p.180|A/S	non_syn_non_truncating SNP/INDEL CPAR2_806590						chlorhexidine tol	high_confidence
67	small_vars|only_protein_coding|non_syn_muts|domains|||PTHR10621#CPAR2_210250#1_398	CPAR2_210250	Contig005809_C_parapsilosis_CDC317_2192484_C/T	small_vars	only_protein_coding	non_syn_muts	domains	1	OSCAR01_L21-253	2	2	0	20	4	0.666667	inf	10.9091	0.0001	0.0487	0.5396	1	1	Scer_RAD23	Contig005809_C_parapsilosis_CDC317	2193223	2191963	C	Ortholog(s) have damaged DNA binding, peptide-N4-(N-acetyl-beta-glucosaminyl)asparagine amidase activity, proteasome binding, protein-macromolecule adaptor activity, ubiquitin binding activity	mis|p.227|D/N	non_syn SNP/INDEL p.1-398 (PTHR10621) of Scer_RAD23	GO:0006517 (protein deglycosylation)| GO:0042177 (negative regulation of protein catabolic process)| GO:0009100 (glycoprotein metabolic process)| GO:0042176 (regulation of protein catabolic process)| GO:0009895 (negative regulation of catabolic process)| GO:0036503 (ERAD pathway)| GO:0010243 (response to organonitrogen compound)| GO:0006289 (nucleotide-excision repair)| GO:0051248 (negative regulation of protein metabolic process)| GO:1901698 (response to nitrogen compound)| GO:0034976 (response to endoplasmic reticulum stress)| GO:0043161 (proteasome-mediated ubiquitin-dependent protein catabolic process)| GO:0000122 (negative regulation of transcription by RNA polymerase II)| GO:0009894 (regulation of catabolic process)| GO:0010498 (proteasomal protein catabolic process)| GO:0045892 (negative regulation of DNA-templated transcription)| GO:1902679 (negative regulation of RNA biosynthetic process)| GO:0051253 (negative regulation of RNA metabolic process)| GO:0030163 (protein catabolic process)| GO:0043632 (modification-dependent macromolecule catabolic process)| GO:0019941 (modification-dependent protein catabolic process)| GO:0006511 (ubiquitin-dependent protein catabolic process)| GO:0045934 (negative regulation of nucleobase-containing compound metabolic process)| GO:0051603 (proteolysis involved in protein catabolic process)| GO:0051246 (regulation of protein metabolic process)| GO:0006281 (DNA repair)| GO:1901565 (organonitrogen compound catabolic process)| GO:1901135 (carbohydrate derivative metabolic process)| GO:0006974 (DNA damage response)| GO:0006508 (proteolysis)| GO:0006357 (regulation of transcription by RNA polymerase II)| GO:0042221 (response to chemical)| GO:0009057 (macromolecule catabolic process)	GO:0000111 (nucleotide-excision repair factor 2 complex)| GO:0000109 (nucleotide-excision repair complex)	GO:0000224 (peptide-N4-(N-acetyl-beta-glucosaminyl)asparagine amidase activity)| GO:0070628 (proteasome binding)| GO:0003684 (damaged DNA binding)| GO:0016811 (hydrolase activity, acting on carbon-nitrogen (but not peptide) bonds, in linear amides)| GO:0043130 (ubiquitin binding)| GO:0032182 (ubiquitin-like protein binding)| GO:0016810 (hydrolase activity, acting on carbon-nitrogen (but not peptide) bonds)| GO:0030674 (protein-macromolecule adaptor activity)| GO:0044877 (protein-containing complex binding)| GO:0060090 (molecular adaptor activity)	PWY-7366 (phosphatidylglycerol degradation)| PWY-6129 (dolichol and dolichyl phosphate biosynthesis)| PWY-5080 (very long chain fatty acid biosynthesis I)| PWY-7036 (very long chain fatty acid biosynthesis II)	R-SCE-3065676 (SUMO is conjugated to E1 (UBA2:SAE1))| R-SPO-75876 (Synthesis of very long-chain fatty acyl-CoAs)| R-SCE-3065678 (SUMO is transferred from E1 to E2 (UBE2I, UBC9))| R-SPO-3215018 (Processing and activation of SUMO)| R-SCE-3065679 (SUMO is proteolytically processed)| R-SPO-3065679 (SUMO is proteolytically processed)| R-SCE-5689603 (UCH proteinases)| R-SCE-3215018 (Processing and activation of SUMO)| R-SCE-4615885 (SUMOylation of DNA replication proteins)| R-SPO-4615885 (SUMOylation of DNA replication proteins)| R-SCE-3232118 (SUMOylation of transcription factors)| R-SCE-5205647 (Mitophagy)| R-SPO-5205647 (Mitophagy)| R-SCE-8934903 (Receptor Mediated Mitophagy)| R-SPO-8934903 (Receptor Mediated Mitophagy)| R-SPO-163680 (AMPK inhibits chREBP transcriptional activation activity)| R-SCE-3371497 (HSP90 chaperone cycle for steroid hormone receptors (SHR) in the presence of ligand)| R-SPO-3371497 (HSP90 chaperone cycle for steroid hormone receptors (SHR) in the presence of ligand)| R-SPO-3232118 (SUMOylation of transcription factors)| R-SPO-200425 (Carnitine metabolism)| R-SCE-9663891 (Selective autophagy)| R-SPO-9664873 (Pexophagy)	chlorhexidine tol	high_confidence
68	small_vars|only_protein_coding|non_syn_muts|domains|||PTHR10621#CPAR2_210250#1_398	CPAR2_210250	Contig005809_C_parapsilosis_CDC317_2192715_T/A	small_vars	only_protein_coding	non_syn_muts	domains	1	OSCAR01_L21-229	2	2	0	20	4	0.666667	inf	10.9091	0.0001	0.0487	0.5396	1	1	Scer_RAD23	Contig005809_C_parapsilosis_CDC317	2193223	2191963	C	Ortholog(s) have damaged DNA binding, peptide-N4-(N-acetyl-beta-glucosaminyl)asparagine amidase activity, proteasome binding, protein-macromolecule adaptor activity, ubiquitin binding activity	mis|p.150|N/Y	non_syn SNP/INDEL p.1-398 (PTHR10621) of Scer_RAD23	GO:0006517 (protein deglycosylation)| GO:0042177 (negative regulation of protein catabolic process)| GO:0009100 (glycoprotein metabolic process)| GO:0042176 (regulation of protein catabolic process)| GO:0009895 (negative regulation of catabolic process)| GO:0036503 (ERAD pathway)| GO:0010243 (response to organonitrogen compound)| GO:0006289 (nucleotide-excision repair)| GO:0051248 (negative regulation of protein metabolic process)| GO:1901698 (response to nitrogen compound)| GO:0034976 (response to endoplasmic reticulum stress)| GO:0043161 (proteasome-mediated ubiquitin-dependent protein catabolic process)| GO:0000122 (negative regulation of transcription by RNA polymerase II)| GO:0009894 (regulation of catabolic process)| GO:0010498 (proteasomal protein catabolic process)| GO:0045892 (negative regulation of DNA-templated transcription)| GO:1902679 (negative regulation of RNA biosynthetic process)| GO:0051253 (negative regulation of RNA metabolic process)| GO:0030163 (protein catabolic process)| GO:0043632 (modification-dependent macromolecule catabolic process)| GO:0019941 (modification-dependent protein catabolic process)| GO:0006511 (ubiquitin-dependent protein catabolic process)| GO:0045934 (negative regulation of nucleobase-containing compound metabolic process)| GO:0051603 (proteolysis involved in protein catabolic process)| GO:0051246 (regulation of protein metabolic process)| GO:0006281 (DNA repair)| GO:1901565 (organonitrogen compound catabolic process)| GO:1901135 (carbohydrate derivative metabolic process)| GO:0006974 (DNA damage response)| GO:0006508 (proteolysis)| GO:0006357 (regulation of transcription by RNA polymerase II)| GO:0042221 (response to chemical)| GO:0009057 (macromolecule catabolic process)	GO:0000111 (nucleotide-excision repair factor 2 complex)| GO:0000109 (nucleotide-excision repair complex)	GO:0000224 (peptide-N4-(N-acetyl-beta-glucosaminyl)asparagine amidase activity)| GO:0070628 (proteasome binding)| GO:0003684 (damaged DNA binding)| GO:0016811 (hydrolase activity, acting on carbon-nitrogen (but not peptide) bonds, in linear amides)| GO:0043130 (ubiquitin binding)| GO:0032182 (ubiquitin-like protein binding)| GO:0016810 (hydrolase activity, acting on carbon-nitrogen (but not peptide) bonds)| GO:0030674 (protein-macromolecule adaptor activity)| GO:0044877 (protein-containing complex binding)| GO:0060090 (molecular adaptor activity)	PWY-7366 (phosphatidylglycerol degradation)| PWY-6129 (dolichol and dolichyl phosphate biosynthesis)| PWY-5080 (very long chain fatty acid biosynthesis I)| PWY-7036 (very long chain fatty acid biosynthesis II)	R-SCE-3065676 (SUMO is conjugated to E1 (UBA2:SAE1))| R-SPO-75876 (Synthesis of very long-chain fatty acyl-CoAs)| R-SCE-3065678 (SUMO is transferred from E1 to E2 (UBE2I, UBC9))| R-SPO-3215018 (Processing and activation of SUMO)| R-SCE-3065679 (SUMO is proteolytically processed)| R-SPO-3065679 (SUMO is proteolytically processed)| R-SCE-5689603 (UCH proteinases)| R-SCE-3215018 (Processing and activation of SUMO)| R-SCE-4615885 (SUMOylation of DNA replication proteins)| R-SPO-4615885 (SUMOylation of DNA replication proteins)| R-SCE-3232118 (SUMOylation of transcription factors)| R-SCE-5205647 (Mitophagy)| R-SPO-5205647 (Mitophagy)| R-SCE-8934903 (Receptor Mediated Mitophagy)| R-SPO-8934903 (Receptor Mediated Mitophagy)| R-SPO-163680 (AMPK inhibits chREBP transcriptional activation activity)| R-SCE-3371497 (HSP90 chaperone cycle for steroid hormone receptors (SHR) in the presence of ligand)| R-SPO-3371497 (HSP90 chaperone cycle for steroid hormone receptors (SHR) in the presence of ligand)| R-SPO-3232118 (SUMOylation of transcription factors)| R-SPO-200425 (Carnitine metabolism)| R-SCE-9663891 (Selective autophagy)| R-SPO-9664873 (Pexophagy)	chlorhexidine tol	high_confidence
69	small_vars|only_protein_coding|non_syn_muts|domains|||PTHR11042#CPAR2_107760#10_605	CPAR2_107760	Contig005569_C_parapsilosis_CDC317_1641962_C/T	small_vars	only_protein_coding	non_syn_muts	domains	1	OSCAR01_L21-253	2	2	0	20	4	0.666667	inf	10.9091	0.0001	0.0487	0.5396	1	1	Scer_IKS1	Contig005569_C_parapsilosis_CDC317	1641578	1643707	W	Has domain(s) with predicted ATP binding, protein kinase activity, transferase activity, transferring phosphorus-containing groups activity and role in protein phosphorylation	mis|p.129|P/S	non_syn SNP/INDEL p.10-605 (PTHR11042) of Scer_IKS1	GO:0006468 (protein phosphorylation)| GO:0016310 (phosphorylation)		GO:0004672 (protein kinase activity)| GO:0016773 (phosphotransferase activity, alcohol group as acceptor)| GO:0016301 (kinase activity)| GO:0016772 (transferase activity, transferring phosphorus-containing groups)	Methylthioadenosine-Degradation (<i>S</i>-methyl-5'-thioadenosine Degradation)	R-SCE-204998 (Cell death signalling via NRAGE, NRIF and NADE)| R-SPO-204998 (Cell death signalling via NRAGE, NRIF and NADE)| R-SCE-73887 (Death Receptor Signaling)| R-SPO-73887 (Death Receptor Signaling)| R-SCE-170968 (Frs2-mediated activation)| R-SPO-170968 (Frs2-mediated activation)| R-SCE-5674135 (MAP2K and MAPK activation)| R-SPO-5674135 (MAP2K and MAPK activation)| R-SCE-112411 (MAPK1 (ERK2) activation)| R-SPO-112411 (MAPK1 (ERK2) activation)| R-SCE-110056 (MAPK3 (ERK1) activation)| R-SPO-110056 (MAPK3 (ERK1) activation)| R-SCE-193648 (NRAGE signals death through JNK)| R-SPO-193648 (NRAGE signals death through JNK)| R-SCE-5674499 (Negative feedback regulation of MAPK pathway)| R-SPO-5674499 (Negative feedback regulation of MAPK pathway)| R-SCE-5675221 (Negative regulation of MAPK pathway)| R-SPO-5675221 (Negative regulation of MAPK pathway)| R-SCE-169893 (Prolonged ERK activation events)| R-SPO-169893 (Prolonged ERK activation events)| R-SCE-112409 (RAF-independent MAPK1/3 activation)| R-SPO-112409 (RAF-independent MAPK1/3 activation)| R-SCE-2565942 (Regulation of PLK1 Activity at G2/M Transition)| R-SPO-2565942 (Regulation of PLK1 Activity at G2/M Transition)| R-SCE-198765 (Signalling to ERK5)| R-SPO-198765 (Signalling to ERK5)| R-SCE-187687 (Signalling to ERKs)| R-SPO-187687 (Signalling to ERKs)| R-SCE-193704 (p75 NTR receptor-mediated signalling)| R-SPO-193704 (p75 NTR receptor-mediated signalling)| R-SPO-9648025 (EML4 and NUDC in mitotic spindle formation)| R-SPO-381070 (IRE1alpha activates chaperones)| R-SPO-381119 (Unfolded Protein Response (UPR))| R-SCE-2465910 (MASTL Facilitates Mitotic Progression)| R-SCE-156711 (Polo-like kinase mediated events)| R-SPO-156711 (Polo-like kinase mediated events)| R-SCE-6791312 (TP53 Regulates Transcription of Cell Cycle Genes)| R-SPO-6791312 (TP53 Regulates Transcription of Cell Cycle Genes)| R-SCE-6804115 (TP53 regulates transcription of additional cell cycle genes whose exact role in the p53 pathway remain uncertain)| R-SPO-6804115 (TP53 regulates transcription of additional cell cycle genes whose exact role in the p53 pathway remain uncertain)| R-SPO-2465910 (MASTL Facilitates Mitotic Progression)| R-SCE-198693 (AKT phosphorylates targets in the nucleus)| R-SPO-198693 (AKT phosphorylates targets in the nucleus)| R-SCE-165158 (Activation of AKT2)| R-SCE-111997 (CaM pathway)| R-SCE-111933 (Calmodulin induced events)| R-SCE-180024 (DARPP-32 events)| R-SPO-180024 (DARPP-32 events)| R-SCE-2179392 (EGFR Transactivation by Gastrin)| R-SPO-2179392 (EGFR Transactivation by Gastrin)| R-SCE-9634635 (Estrogen-stimulated signaling through PRKCZ)| R-SCE-881907 (Gastrin-CREB signalling pathway via PKC and MAPK)| R-SPO-881907 (Gastrin-CREB signalling pathway via PKC and MAPK)| R-SCE-163359 (Glucagon signaling in metabolic regulation)| R-SPO-163359 (Glucagon signaling in metabolic regulation)| R-SCE-5610787 (Hedgehog 'off' state)| R-SPO-5610787 (Hedgehog 'off' state)| R-SCE-2428924 (IGF1R signaling cascade)| R-SCE-112399 (IRS-mediated signalling)| R-SCE-2428928 (IRS-related events triggered by IGF1R)| R-SCE-74751 (Insulin receptor signalling cascade)| R-SCE-109704 (PI3K Cascade)| R-SCE-163615 (PKA activation)| R-SPO-163615 (PKA activation)| R-SCE-164378 (PKA activation in glucagon signalling)| R-SPO-164378 (PKA activation in glucagon signalling)| R-SCE-111931 (PKA-mediated phosphorylation of CREB)| R-SPO-111931 (PKA-mediated phosphorylation of CREB)| R-SCE-5358351 (Signaling by Hedgehog)| R-SPO-5358351 (Signaling by Hedgehog)| R-SCE-2404192 (Signaling by Type 1 Insulin-like Growth Factor 1 Receptor (IGF1R))| R-SCE-445717 (Aquaporin-mediated transport)| R-SPO-445717 (Aquaporin-mediated transport)| R-SCE-69615 (G1/S DNA Damage Checkpoints)| R-SPO-69615 (G1/S DNA Damage Checkpoints)| R-SCE-9031628 (NGF-stimulated transcription)| R-SPO-9031628 (NGF-stimulated transcription)| R-SCE-198725 (Nuclear Events (kinase and transcription factor activation))| R-SCE-69601 (Ubiquitin Mediated Degradation of Phosphorylated Cdc25A)| R-SPO-69601 (Ubiquitin Mediated Degradation of Phosphorylated Cdc25A)| R-SCE-432040 (Vasopressin regulates renal water homeostasis via Aquaporins)| R-SPO-432040 (Vasopressin regulates renal water homeostasis via Aquaporins)| R-SCE-69610 (p53-Independent DNA Damage Response)| R-SPO-69610 (p53-Independent DNA Damage Response)| R-SCE-69613 (p53-Independent G1/S DNA damage checkpoint)| R-SPO-69613 (p53-Independent G1/S DNA damage checkpoint)| R-SCE-75035 (Chk1/Chk2(Cds1) mediated inactivation of Cyclin B:Cdk1 complex)| R-SPO-75035 (Chk1/Chk2(Cds1) mediated inactivation of Cyclin B:Cdk1 complex)| R-SCE-69473 (G2/M DNA damage checkpoint)| R-SPO-69473 (G2/M DNA damage checkpoint)| R-SCE-5218921 (VEGFR2 mediated cell proliferation)| R-SCE-111995 (phospho-PLA2 pathway)| R-SPO-111995 (phospho-PLA2 pathway)| R-SCE-8948751 (Regulation of PTEN stability and activity)| R-SCE-6807070 (PTEN Regulation)| R-SCE-1489509 (DAG and IP3 signaling)| R-SPO-198323 (AKT phosphorylates targets in the cytosol)| R-SPO-111932 (CaMK IV-mediated phosphorylation of CREB)| R-SCE-111996 (Ca-dependent events)| R-SCE-5205647 (Mitophagy)| R-SPO-5205647 (Mitophagy)| R-SCE-8934903 (Receptor Mediated Mitophagy)| R-SPO-8934903 (Receptor Mediated Mitophagy)| R-SCE-163680 (AMPK inhibits chREBP transcriptional activation activity)| R-SCE-380972 (Energy dependent regulation of mTOR by LKB1-AMPK)| R-SPO-111997 (CaM pathway)| R-SPO-111933 (Calmodulin induced events)| R-SPO-163680 (AMPK inhibits chREBP transcriptional activation activity)| R-SPO-8863795 (Downregulation of ERBB2 signaling)| R-SPO-1358803 (Downregulation of ERBB2:ERBB3 signaling)| R-SPO-1227986 (Signaling by ERBB2)| R-SPO-8948751 (Regulation of PTEN stability and activity)| R-SPO-6807070 (PTEN Regulation)| R-SPO-1489509 (DAG and IP3 signaling)| R-SPO-5625886 (Activated PKN1 stimulates transcription of AR (androgen receptor) regulated genes KLK2 and KLK3)| R-SCE-6804756 (Regulation of TP53 Activity through Phosphorylation)| R-SPO-6804756 (Regulation of TP53 Activity through Phosphorylation)| R-SPO-165158 (Activation of AKT2)| R-SCE-3858494 (Beta-catenin independent WNT signaling)| R-SPO-3858494 (Beta-catenin independent WNT signaling)| R-SCE-4086398 (Ca2+ pathway)| R-SPO-4086398 (Ca2+ pathway)| R-SPO-9634635 (Estrogen-stimulated signaling through PRKCZ)| R-SPO-2428924 (IGF1R signaling cascade)| R-SPO-112399 (IRS-mediated signalling)| R-SPO-2428928 (IRS-related events triggered by IGF1R)| R-SPO-74751 (Insulin receptor signalling cascade)| R-SPO-109704 (PI3K Cascade)| R-SPO-2404192 (Signaling by Type 1 Insulin-like Growth Factor 1 Receptor (IGF1R))| R-SPO-111996 (Ca-dependent events)| R-SCE-4419969 (Depolymerization of the Nuclear Lamina)| R-SCE-2980766 (Nuclear Envelope Breakdown)| R-SPO-4419969 (Depolymerization of the Nuclear Lamina)| R-SPO-2980766 (Nuclear Envelope Breakdown)| R-SPO-5218921 (VEGFR2 mediated cell proliferation)| R-SCE-9664873 (Pexophagy)| R-SPO-195721 (Signaling by WNT)| R-SCE-5684996 (MAPK1/MAPK3 signaling)| R-SPO-5684996 (MAPK1/MAPK3 signaling)| R-SCE-5673001 (RAF/MAP kinase cascade)| R-SPO-5673001 (RAF/MAP kinase cascade)| R-SCE-6811555 (PI5P Regulates TP53 Acetylation)| R-SPO-6811555 (PI5P Regulates TP53 Acetylation)| R-SCE-114508 (Effects of PIP2 hydrolysis)| R-SPO-114508 (Effects of PIP2 hydrolysis)| R-SPO-109582 (Hemostasis)| R-SPO-76002 (Platelet activation, signaling and aggregation)| R-SCE-200425 (Carnitine metabolism)| R-SCE-1483213 (Synthesis of PE)| R-SCE-195721 (Signaling by WNT)| R-SPO-1483191 (Synthesis of PC)| R-SPO-200425 (Carnitine metabolism)| R-SCE-9663891 (Selective autophagy)| R-SCE-5625886 (Activated PKN1 stimulates transcription of AR (androgen receptor) regulated genes KLK2 and KLK3)| R-SCE-1474151 (Tetrahydrobiopterin (BH4) synthesis, recycling, salvage and regulation)| R-SPO-1474151 (Tetrahydrobiopterin (BH4) synthesis, recycling, salvage and regulation)| R-SPO-9664873 (Pexophagy)	chlorhexidine tol	high_confidence
70	small_vars|only_protein_coding|non_syn_muts|domains|||PTHR11042#CPAR2_107760#10_605	CPAR2_107760	Contig005569_C_parapsilosis_CDC317_1642964_G/A	small_vars	only_protein_coding	non_syn_muts	domains	1	OSCAR01_L21-229	2	2	0	20	4	0.666667	inf	10.9091	0.0001	0.0487	0.5396	1	1	Scer_IKS1	Contig005569_C_parapsilosis_CDC317	1641578	1643707	W	Has domain(s) with predicted ATP binding, protein kinase activity, transferase activity, transferring phosphorus-containing groups activity and role in protein phosphorylation	mis|p.463|G/S	non_syn SNP/INDEL p.10-605 (PTHR11042) of Scer_IKS1	GO:0006468 (protein phosphorylation)| GO:0016310 (phosphorylation)		GO:0004672 (protein kinase activity)| GO:0016773 (phosphotransferase activity, alcohol group as acceptor)| GO:0016301 (kinase activity)| GO:0016772 (transferase activity, transferring phosphorus-containing groups)	Methylthioadenosine-Degradation (<i>S</i>-methyl-5'-thioadenosine Degradation)	R-SCE-204998 (Cell death signalling via NRAGE, NRIF and NADE)| R-SPO-204998 (Cell death signalling via NRAGE, NRIF and NADE)| R-SCE-73887 (Death Receptor Signaling)| R-SPO-73887 (Death Receptor Signaling)| R-SCE-170968 (Frs2-mediated activation)| R-SPO-170968 (Frs2-mediated activation)| R-SCE-5674135 (MAP2K and MAPK activation)| R-SPO-5674135 (MAP2K and MAPK activation)| R-SCE-112411 (MAPK1 (ERK2) activation)| R-SPO-112411 (MAPK1 (ERK2) activation)| R-SCE-110056 (MAPK3 (ERK1) activation)| R-SPO-110056 (MAPK3 (ERK1) activation)| R-SCE-193648 (NRAGE signals death through JNK)| R-SPO-193648 (NRAGE signals death through JNK)| R-SCE-5674499 (Negative feedback regulation of MAPK pathway)| R-SPO-5674499 (Negative feedback regulation of MAPK pathway)| R-SCE-5675221 (Negative regulation of MAPK pathway)| R-SPO-5675221 (Negative regulation of MAPK pathway)| R-SCE-169893 (Prolonged ERK activation events)| R-SPO-169893 (Prolonged ERK activation events)| R-SCE-112409 (RAF-independent MAPK1/3 activation)| R-SPO-112409 (RAF-independent MAPK1/3 activation)| R-SCE-2565942 (Regulation of PLK1 Activity at G2/M Transition)| R-SPO-2565942 (Regulation of PLK1 Activity at G2/M Transition)| R-SCE-198765 (Signalling to ERK5)| R-SPO-198765 (Signalling to ERK5)| R-SCE-187687 (Signalling to ERKs)| R-SPO-187687 (Signalling to ERKs)| R-SCE-193704 (p75 NTR receptor-mediated signalling)| R-SPO-193704 (p75 NTR receptor-mediated signalling)| R-SPO-9648025 (EML4 and NUDC in mitotic spindle formation)| R-SPO-381070 (IRE1alpha activates chaperones)| R-SPO-381119 (Unfolded Protein Response (UPR))| R-SCE-2465910 (MASTL Facilitates Mitotic Progression)| R-SCE-156711 (Polo-like kinase mediated events)| R-SPO-156711 (Polo-like kinase mediated events)| R-SCE-6791312 (TP53 Regulates Transcription of Cell Cycle Genes)| R-SPO-6791312 (TP53 Regulates Transcription of Cell Cycle Genes)| R-SCE-6804115 (TP53 regulates transcription of additional cell cycle genes whose exact role in the p53 pathway remain uncertain)| R-SPO-6804115 (TP53 regulates transcription of additional cell cycle genes whose exact role in the p53 pathway remain uncertain)| R-SPO-2465910 (MASTL Facilitates Mitotic Progression)| R-SCE-198693 (AKT phosphorylates targets in the nucleus)| R-SPO-198693 (AKT phosphorylates targets in the nucleus)| R-SCE-165158 (Activation of AKT2)| R-SCE-111997 (CaM pathway)| R-SCE-111933 (Calmodulin induced events)| R-SCE-180024 (DARPP-32 events)| R-SPO-180024 (DARPP-32 events)| R-SCE-2179392 (EGFR Transactivation by Gastrin)| R-SPO-2179392 (EGFR Transactivation by Gastrin)| R-SCE-9634635 (Estrogen-stimulated signaling through PRKCZ)| R-SCE-881907 (Gastrin-CREB signalling pathway via PKC and MAPK)| R-SPO-881907 (Gastrin-CREB signalling pathway via PKC and MAPK)| R-SCE-163359 (Glucagon signaling in metabolic regulation)| R-SPO-163359 (Glucagon signaling in metabolic regulation)| R-SCE-5610787 (Hedgehog 'off' state)| R-SPO-5610787 (Hedgehog 'off' state)| R-SCE-2428924 (IGF1R signaling cascade)| R-SCE-112399 (IRS-mediated signalling)| R-SCE-2428928 (IRS-related events triggered by IGF1R)| R-SCE-74751 (Insulin receptor signalling cascade)| R-SCE-109704 (PI3K Cascade)| R-SCE-163615 (PKA activation)| R-SPO-163615 (PKA activation)| R-SCE-164378 (PKA activation in glucagon signalling)| R-SPO-164378 (PKA activation in glucagon signalling)| R-SCE-111931 (PKA-mediated phosphorylation of CREB)| R-SPO-111931 (PKA-mediated phosphorylation of CREB)| R-SCE-5358351 (Signaling by Hedgehog)| R-SPO-5358351 (Signaling by Hedgehog)| R-SCE-2404192 (Signaling by Type 1 Insulin-like Growth Factor 1 Receptor (IGF1R))| R-SCE-445717 (Aquaporin-mediated transport)| R-SPO-445717 (Aquaporin-mediated transport)| R-SCE-69615 (G1/S DNA Damage Checkpoints)| R-SPO-69615 (G1/S DNA Damage Checkpoints)| R-SCE-9031628 (NGF-stimulated transcription)| R-SPO-9031628 (NGF-stimulated transcription)| R-SCE-198725 (Nuclear Events (kinase and transcription factor activation))| R-SCE-69601 (Ubiquitin Mediated Degradation of Phosphorylated Cdc25A)| R-SPO-69601 (Ubiquitin Mediated Degradation of Phosphorylated Cdc25A)| R-SCE-432040 (Vasopressin regulates renal water homeostasis via Aquaporins)| R-SPO-432040 (Vasopressin regulates renal water homeostasis via Aquaporins)| R-SCE-69610 (p53-Independent DNA Damage Response)| R-SPO-69610 (p53-Independent DNA Damage Response)| R-SCE-69613 (p53-Independent G1/S DNA damage checkpoint)| R-SPO-69613 (p53-Independent G1/S DNA damage checkpoint)| R-SCE-75035 (Chk1/Chk2(Cds1) mediated inactivation of Cyclin B:Cdk1 complex)| R-SPO-75035 (Chk1/Chk2(Cds1) mediated inactivation of Cyclin B:Cdk1 complex)| R-SCE-69473 (G2/M DNA damage checkpoint)| R-SPO-69473 (G2/M DNA damage checkpoint)| R-SCE-5218921 (VEGFR2 mediated cell proliferation)| R-SCE-111995 (phospho-PLA2 pathway)| R-SPO-111995 (phospho-PLA2 pathway)| R-SCE-8948751 (Regulation of PTEN stability and activity)| R-SCE-6807070 (PTEN Regulation)| R-SCE-1489509 (DAG and IP3 signaling)| R-SPO-198323 (AKT phosphorylates targets in the cytosol)| R-SPO-111932 (CaMK IV-mediated phosphorylation of CREB)| R-SCE-111996 (Ca-dependent events)| R-SCE-5205647 (Mitophagy)| R-SPO-5205647 (Mitophagy)| R-SCE-8934903 (Receptor Mediated Mitophagy)| R-SPO-8934903 (Receptor Mediated Mitophagy)| R-SCE-163680 (AMPK inhibits chREBP transcriptional activation activity)| R-SCE-380972 (Energy dependent regulation of mTOR by LKB1-AMPK)| R-SPO-111997 (CaM pathway)| R-SPO-111933 (Calmodulin induced events)| R-SPO-163680 (AMPK inhibits chREBP transcriptional activation activity)| R-SPO-8863795 (Downregulation of ERBB2 signaling)| R-SPO-1358803 (Downregulation of ERBB2:ERBB3 signaling)| R-SPO-1227986 (Signaling by ERBB2)| R-SPO-8948751 (Regulation of PTEN stability and activity)| R-SPO-6807070 (PTEN Regulation)| R-SPO-1489509 (DAG and IP3 signaling)| R-SPO-5625886 (Activated PKN1 stimulates transcription of AR (androgen receptor) regulated genes KLK2 and KLK3)| R-SCE-6804756 (Regulation of TP53 Activity through Phosphorylation)| R-SPO-6804756 (Regulation of TP53 Activity through Phosphorylation)| R-SPO-165158 (Activation of AKT2)| R-SCE-3858494 (Beta-catenin independent WNT signaling)| R-SPO-3858494 (Beta-catenin independent WNT signaling)| R-SCE-4086398 (Ca2+ pathway)| R-SPO-4086398 (Ca2+ pathway)| R-SPO-9634635 (Estrogen-stimulated signaling through PRKCZ)| R-SPO-2428924 (IGF1R signaling cascade)| R-SPO-112399 (IRS-mediated signalling)| R-SPO-2428928 (IRS-related events triggered by IGF1R)| R-SPO-74751 (Insulin receptor signalling cascade)| R-SPO-109704 (PI3K Cascade)| R-SPO-2404192 (Signaling by Type 1 Insulin-like Growth Factor 1 Receptor (IGF1R))| R-SPO-111996 (Ca-dependent events)| R-SCE-4419969 (Depolymerization of the Nuclear Lamina)| R-SCE-2980766 (Nuclear Envelope Breakdown)| R-SPO-4419969 (Depolymerization of the Nuclear Lamina)| R-SPO-2980766 (Nuclear Envelope Breakdown)| R-SPO-5218921 (VEGFR2 mediated cell proliferation)| R-SCE-9664873 (Pexophagy)| R-SPO-195721 (Signaling by WNT)| R-SCE-5684996 (MAPK1/MAPK3 signaling)| R-SPO-5684996 (MAPK1/MAPK3 signaling)| R-SCE-5673001 (RAF/MAP kinase cascade)| R-SPO-5673001 (RAF/MAP kinase cascade)| R-SCE-6811555 (PI5P Regulates TP53 Acetylation)| R-SPO-6811555 (PI5P Regulates TP53 Acetylation)| R-SCE-114508 (Effects of PIP2 hydrolysis)| R-SPO-114508 (Effects of PIP2 hydrolysis)| R-SPO-109582 (Hemostasis)| R-SPO-76002 (Platelet activation, signaling and aggregation)| R-SCE-200425 (Carnitine metabolism)| R-SCE-1483213 (Synthesis of PE)| R-SCE-195721 (Signaling by WNT)| R-SPO-1483191 (Synthesis of PC)| R-SPO-200425 (Carnitine metabolism)| R-SCE-9663891 (Selective autophagy)| R-SCE-5625886 (Activated PKN1 stimulates transcription of AR (androgen receptor) regulated genes KLK2 and KLK3)| R-SCE-1474151 (Tetrahydrobiopterin (BH4) synthesis, recycling, salvage and regulation)| R-SPO-1474151 (Tetrahydrobiopterin (BH4) synthesis, recycling, salvage and regulation)| R-SPO-9664873 (Pexophagy)	chlorhexidine tol	high_confidence
71	small_vars|only_protein_coding|non_syn_muts|domains|||PTHR12121#CPAR2_601650#65_496	CPAR2_601650	Contig005504_C_parapsilosis_CDC317_402928_G/A	small_vars	only_protein_coding	non_syn_muts	domains	1	OSCAR01_L21-229	2	2	0	20	4	0.666667	inf	10.9091	0.0001	0.0487	0.5396	1	1	Scer_NGL2	Contig005504_C_parapsilosis_CDC317	404056	402563	C	Ortholog(s) have endoribonuclease activity and role in rRNA processing	mis|p.377|H/Y	non_syn SNP/INDEL p.65-496 (PTHR12121) of Scer_NGL2	GO:0006364 (rRNA processing)| GO:0016072 (rRNA metabolic process)		GO:0004521 (RNA endonuclease activity)| GO:0004540 (RNA nuclease activity)| GO:0004519 (endonuclease activity)| GO:0004518 (nuclease activity)| GO:0140098 (catalytic activity, acting on RNA)| GO:0016788 (hydrolase activity, acting on ester bonds)	PWY-7366 (phosphatidylglycerol degradation)| PWY-6129 (dolichol and dolichyl phosphate biosynthesis)| PWY-6363 (D-<i>myo</i>-inositol (1,4,5)-trisphosphate degradation)	R-SCE-1660662 (Glycosphingolipid metabolism)| R-SCE-1660499 (Synthesis of PIPs at the plasma membrane)| R-SPO-1660662 (Glycosphingolipid metabolism)| R-SCE-1855204 (Synthesis of IP3 and IP4 in the cytosol)| R-SPO-428157 (Sphingolipid metabolism)| R-SPO-1855183 (Synthesis of IP2, IP, and Ins in the cytosol)| R-SCE-1855183 (Synthesis of IP2, IP, and Ins in the cytosol)| R-SPO-1660499 (Synthesis of PIPs at the plasma membrane)	chlorhexidine tol	high_confidence
72	small_vars|only_protein_coding|non_syn_muts|domains|||PTHR12121#CPAR2_601650#65_496	CPAR2_601650	Contig005504_C_parapsilosis_CDC317_403222_G/A	small_vars	only_protein_coding	non_syn_muts	domains	1	OSCAR01_L21-229	2	2	0	20	4	0.666667	inf	10.9091	0.0001	0.0487	0.5396	1	1	Scer_NGL2	Contig005504_C_parapsilosis_CDC317	404056	402563	C	Ortholog(s) have endoribonuclease activity and role in rRNA processing	mis|p.279|P/S	non_syn SNP/INDEL p.65-496 (PTHR12121) of Scer_NGL2	GO:0006364 (rRNA processing)| GO:0016072 (rRNA metabolic process)		GO:0004521 (RNA endonuclease activity)| GO:0004540 (RNA nuclease activity)| GO:0004519 (endonuclease activity)| GO:0004518 (nuclease activity)| GO:0140098 (catalytic activity, acting on RNA)| GO:0016788 (hydrolase activity, acting on ester bonds)	PWY-7366 (phosphatidylglycerol degradation)| PWY-6129 (dolichol and dolichyl phosphate biosynthesis)| PWY-6363 (D-<i>myo</i>-inositol (1,4,5)-trisphosphate degradation)	R-SCE-1660662 (Glycosphingolipid metabolism)| R-SCE-1660499 (Synthesis of PIPs at the plasma membrane)| R-SPO-1660662 (Glycosphingolipid metabolism)| R-SCE-1855204 (Synthesis of IP3 and IP4 in the cytosol)| R-SPO-428157 (Sphingolipid metabolism)| R-SPO-1855183 (Synthesis of IP2, IP, and Ins in the cytosol)| R-SCE-1855183 (Synthesis of IP2, IP, and Ins in the cytosol)| R-SPO-1660499 (Synthesis of PIPs at the plasma membrane)	chlorhexidine tol	high_confidence
73	small_vars|only_protein_coding|non_syn_muts|domains|||PTHR12121#CPAR2_601650#65_496	CPAR2_601650	Contig005504_C_parapsilosis_CDC317_403867_G/A	small_vars	only_protein_coding	non_syn_muts	domains	1	OSCAR01_L21-253	2	2	0	20	4	0.666667	inf	10.9091	0.0001	0.0487	0.5396	1	1	Scer_NGL2	Contig005504_C_parapsilosis_CDC317	404056	402563	C	Ortholog(s) have endoribonuclease activity and role in rRNA processing	mis|p.64|P/S	non_syn SNP/INDEL p.65-496 (PTHR12121) of Scer_NGL2	GO:0006364 (rRNA processing)| GO:0016072 (rRNA metabolic process)		GO:0004521 (RNA endonuclease activity)| GO:0004540 (RNA nuclease activity)| GO:0004519 (endonuclease activity)| GO:0004518 (nuclease activity)| GO:0140098 (catalytic activity, acting on RNA)| GO:0016788 (hydrolase activity, acting on ester bonds)	PWY-7366 (phosphatidylglycerol degradation)| PWY-6129 (dolichol and dolichyl phosphate biosynthesis)| PWY-6363 (D-<i>myo</i>-inositol (1,4,5)-trisphosphate degradation)	R-SCE-1660662 (Glycosphingolipid metabolism)| R-SCE-1660499 (Synthesis of PIPs at the plasma membrane)| R-SPO-1660662 (Glycosphingolipid metabolism)| R-SCE-1855204 (Synthesis of IP3 and IP4 in the cytosol)| R-SPO-428157 (Sphingolipid metabolism)| R-SPO-1855183 (Synthesis of IP2, IP, and Ins in the cytosol)| R-SCE-1855183 (Synthesis of IP2, IP, and Ins in the cytosol)| R-SPO-1660499 (Synthesis of PIPs at the plasma membrane)	chlorhexidine tol	high_confidence
74	small_vars|only_protein_coding|non_syn_muts|domains|||PTHR14017#CPAR2_808280#29_543	CPAR2_808280	Contig005807_C_parapsilosis_CDC317_1912274_C/T	small_vars	only_protein_coding	non_syn_muts	domains	1	OSCAR01_L21-253	2	2	0	20	4	0.666667	inf	10.9091	0.0001	0.0487	0.5396	1	1	CPAR2_808280	Contig005807_C_parapsilosis_CDC317	1913661	1911157	C	Ortholog of C. albicans SC5314 : C3_07560W_A/TCC1, C. dubliniensis CD36 : Cd36_87440, C. auris B8441 : B9J08_001748 and Candida tenuis NRRL Y-1498 : cten_CGOB_00202	mis|p.463|R/K	non_syn SNP/INDEL p.29-543 (PTHR14017) of CPAR2_808280				PWY-7437 (protein <i>O</i>-[<i>N</i>-acetyl]-glucosylation)| PWY-7366 (phosphatidylglycerol degradation)| PWY-6129 (dolichol and dolichyl phosphate biosynthesis)	R-SPO-9609523 (Insertion of tail-anchored proteins into the endoplasmic reticulum membrane)| R-SCE-9609523 (Insertion of tail-anchored proteins into the endoplasmic reticulum membrane)| R-SCE-3371497 (HSP90 chaperone cycle for steroid hormone receptors (SHR) in the presence of ligand)| R-SPO-3371497 (HSP90 chaperone cycle for steroid hormone receptors (SHR) in the presence of ligand)| R-SCE-9664873 (Pexophagy)| R-SCE-432720 (Lysosome Vesicle Biogenesis)| R-SPO-432720 (Lysosome Vesicle Biogenesis)| R-SCE-8866427 (VLDLR internalisation and degradation)| R-SPO-8866427 (VLDLR internalisation and degradation)| R-SCE-9663891 (Selective autophagy)| R-SPO-9664873 (Pexophagy)	chlorhexidine tol	high_confidence
75	small_vars|only_protein_coding|non_syn_muts|domains|||PTHR14017#CPAR2_808280#29_543	CPAR2_808280	Contig005807_C_parapsilosis_CDC317_1912544_G/A	small_vars	only_protein_coding	non_syn_muts	domains	1	OSCAR01_L21-229	2	2	0	20	4	0.666667	inf	10.9091	0.0001	0.0487	0.5396	1	1	CPAR2_808280	Contig005807_C_parapsilosis_CDC317	1913661	1911157	C	Ortholog of C. albicans SC5314 : C3_07560W_A/TCC1, C. dubliniensis CD36 : Cd36_87440, C. auris B8441 : B9J08_001748 and Candida tenuis NRRL Y-1498 : cten_CGOB_00202	mis|p.373|S/L	non_syn SNP/INDEL p.29-543 (PTHR14017) of CPAR2_808280				PWY-7437 (protein <i>O</i>-[<i>N</i>-acetyl]-glucosylation)| PWY-7366 (phosphatidylglycerol degradation)| PWY-6129 (dolichol and dolichyl phosphate biosynthesis)	R-SPO-9609523 (Insertion of tail-anchored proteins into the endoplasmic reticulum membrane)| R-SCE-9609523 (Insertion of tail-anchored proteins into the endoplasmic reticulum membrane)| R-SCE-3371497 (HSP90 chaperone cycle for steroid hormone receptors (SHR) in the presence of ligand)| R-SPO-3371497 (HSP90 chaperone cycle for steroid hormone receptors (SHR) in the presence of ligand)| R-SCE-9664873 (Pexophagy)| R-SCE-432720 (Lysosome Vesicle Biogenesis)| R-SPO-432720 (Lysosome Vesicle Biogenesis)| R-SCE-8866427 (VLDLR internalisation and degradation)| R-SPO-8866427 (VLDLR internalisation and degradation)| R-SCE-9663891 (Selective autophagy)| R-SPO-9664873 (Pexophagy)	chlorhexidine tol	high_confidence
76	small_vars|only_protein_coding|non_syn_muts|domains|||PTHR15615:SF82#CPAR2_600740#234_553	CPAR2_600740	Contig005504_C_parapsilosis_CDC317_197092_T/C	small_vars	only_protein_coding	non_syn_muts	domains	1	OSCAR01_L21-253	2	2	0	20	4	0.666667	inf	10.9091	0.0001	0.0487	0.5396	1	1	Scer_PHO80	Contig005504_C_parapsilosis_CDC317	196653	198488	W	Ortholog(s) have cyclin-dependent protein serine/threonine kinase regulator activity	mis|p.147|F/S	non_syn SNP/INDEL p.234-553 (PTHR15615:SF82) of Scer_PHO80	GO:0050849 (negative regulation of calcium-mediated signaling)| GO:0050848 (regulation of calcium-mediated signaling)| GO:0016242 (negative regulation of macroautophagy)| GO:0010507 (negative regulation of autophagy)| GO:0031330 (negative regulation of cellular catabolic process)| GO:1904029 (regulation of cyclin-dependent protein kinase activity)| GO:0000079 (regulation of cyclin-dependent protein serine/threonine kinase activity)| GO:0071900 (regulation of protein serine/threonine kinase activity)| GO:0045936 (negative regulation of phosphate metabolic process)| GO:0010563 (negative regulation of phosphorus metabolic process)| GO:0097576 (vacuole fusion)| GO:0042144 (vacuole fusion, non-autophagic)| GO:0009895 (negative regulation of catabolic process)| GO:0016241 (regulation of macroautophagy)| GO:0045859 (regulation of protein kinase activity)| GO:0043549 (regulation of kinase activity)| GO:1902532 (negative regulation of intracellular signal transduction)| GO:0001932 (regulation of protein phosphorylation)| GO:0051338 (regulation of transferase activity)| GO:0010506 (regulation of autophagy)| GO:0042325 (regulation of phosphorylation)| GO:0010648 (negative regulation of cell communication)| GO:0009968 (negative regulation of signal transduction)| GO:0023057 (negative regulation of signaling)| GO:0031329 (regulation of cellular catabolic process)| GO:0007033 (vacuole organization)| GO:0048284 (organelle fusion)| GO:0048585 (negative regulation of response to stimulus)| GO:0032880 (regulation of protein localization)| GO:0060341 (regulation of cellular localization)| GO:0031399 (regulation of protein modification process)| GO:0000122 (negative regulation of transcription by RNA polymerase II)| GO:0030003 (intracellular monoatomic cation homeostasis)| GO:0019220 (regulation of phosphate metabolic process)| GO:0051174 (regulation of phosphorus metabolic process)| GO:0055080 (monoatomic cation homeostasis)| GO:1902531 (regulation of intracellular signal transduction)| GO:0006873 (intracellular monoatomic ion homeostasis)| GO:0050801 (monoatomic ion homeostasis)| GO:0009894 (regulation of catabolic process)| GO:0032879 (regulation of localization)| GO:0010646 (regulation of cell communication)| GO:0009966 (regulation of signal transduction)| GO:0045892 (negative regulation of DNA-templated transcription)| GO:1902679 (negative regulation of RNA biosynthetic process)| GO:0023051 (regulation of signaling)| GO:0055082 (intracellular chemical homeostasis)| GO:0050790 (regulation of catalytic activity)| GO:0051253 (negative regulation of RNA metabolic process)| GO:0048878 (chemical homeostasis)| GO:0019725 (cellular homeostasis)| GO:0042592 (homeostatic process)| GO:0045934 (negative regulation of nucleobase-containing compound metabolic process)| GO:0065009 (regulation of molecular function)| GO:0048583 (regulation of response to stimulus)| GO:0051246 (regulation of protein metabolic process)| GO:0051726 (regulation of cell cycle)| GO:0006357 (regulation of transcription by RNA polymerase II)	GO:1990860 (Pho85-Pho80 CDK-cyclin complex)| GO:0000307 (cyclin-dependent protein kinase holoenzyme complex)| GO:1902554 (serine/threonine protein kinase complex)| GO:1902911 (protein kinase complex)| GO:0061695 (transferase complex, transferring phosphorus-containing groups)	GO:0016538 (cyclin-dependent protein serine/threonine kinase regulator activity)| GO:0019900 (kinase binding)| GO:0019901 (protein kinase binding)| GO:0019887 (protein kinase regulator activity)| GO:0019207 (kinase regulator activity)| GO:0019899 (enzyme binding)| GO:0030234 (enzyme regulator activity)| GO:0098772 (molecular function regulator activity)			chlorhexidine tol	high_confidence
77	small_vars|only_protein_coding|non_syn_muts|domains|||PTHR15615:SF82#CPAR2_600740#234_553	CPAR2_600740	Contig005504_C_parapsilosis_CDC317_198063_C/A	small_vars	only_protein_coding	non_syn_muts	domains	1	OSCAR01_L21-229	2	2	0	20	4	0.666667	inf	10.9091	0.0001	0.0487	0.5396	1	1	Scer_PHO80	Contig005504_C_parapsilosis_CDC317	196653	198488	W	Ortholog(s) have cyclin-dependent protein serine/threonine kinase regulator activity	mis|p.471|Q/K	non_syn SNP/INDEL p.234-553 (PTHR15615:SF82) of Scer_PHO80	GO:0050849 (negative regulation of calcium-mediated signaling)| GO:0050848 (regulation of calcium-mediated signaling)| GO:0016242 (negative regulation of macroautophagy)| GO:0010507 (negative regulation of autophagy)| GO:0031330 (negative regulation of cellular catabolic process)| GO:1904029 (regulation of cyclin-dependent protein kinase activity)| GO:0000079 (regulation of cyclin-dependent protein serine/threonine kinase activity)| GO:0071900 (regulation of protein serine/threonine kinase activity)| GO:0045936 (negative regulation of phosphate metabolic process)| GO:0010563 (negative regulation of phosphorus metabolic process)| GO:0097576 (vacuole fusion)| GO:0042144 (vacuole fusion, non-autophagic)| GO:0009895 (negative regulation of catabolic process)| GO:0016241 (regulation of macroautophagy)| GO:0045859 (regulation of protein kinase activity)| GO:0043549 (regulation of kinase activity)| GO:1902532 (negative regulation of intracellular signal transduction)| GO:0001932 (regulation of protein phosphorylation)| GO:0051338 (regulation of transferase activity)| GO:0010506 (regulation of autophagy)| GO:0042325 (regulation of phosphorylation)| GO:0010648 (negative regulation of cell communication)| GO:0009968 (negative regulation of signal transduction)| GO:0023057 (negative regulation of signaling)| GO:0031329 (regulation of cellular catabolic process)| GO:0007033 (vacuole organization)| GO:0048284 (organelle fusion)| GO:0048585 (negative regulation of response to stimulus)| GO:0032880 (regulation of protein localization)| GO:0060341 (regulation of cellular localization)| GO:0031399 (regulation of protein modification process)| GO:0000122 (negative regulation of transcription by RNA polymerase II)| GO:0030003 (intracellular monoatomic cation homeostasis)| GO:0019220 (regulation of phosphate metabolic process)| GO:0051174 (regulation of phosphorus metabolic process)| GO:0055080 (monoatomic cation homeostasis)| GO:1902531 (regulation of intracellular signal transduction)| GO:0006873 (intracellular monoatomic ion homeostasis)| GO:0050801 (monoatomic ion homeostasis)| GO:0009894 (regulation of catabolic process)| GO:0032879 (regulation of localization)| GO:0010646 (regulation of cell communication)| GO:0009966 (regulation of signal transduction)| GO:0045892 (negative regulation of DNA-templated transcription)| GO:1902679 (negative regulation of RNA biosynthetic process)| GO:0023051 (regulation of signaling)| GO:0055082 (intracellular chemical homeostasis)| GO:0050790 (regulation of catalytic activity)| GO:0051253 (negative regulation of RNA metabolic process)| GO:0048878 (chemical homeostasis)| GO:0019725 (cellular homeostasis)| GO:0042592 (homeostatic process)| GO:0045934 (negative regulation of nucleobase-containing compound metabolic process)| GO:0065009 (regulation of molecular function)| GO:0048583 (regulation of response to stimulus)| GO:0051246 (regulation of protein metabolic process)| GO:0051726 (regulation of cell cycle)| GO:0006357 (regulation of transcription by RNA polymerase II)	GO:1990860 (Pho85-Pho80 CDK-cyclin complex)| GO:0000307 (cyclin-dependent protein kinase holoenzyme complex)| GO:1902554 (serine/threonine protein kinase complex)| GO:1902911 (protein kinase complex)| GO:0061695 (transferase complex, transferring phosphorus-containing groups)	GO:0016538 (cyclin-dependent protein serine/threonine kinase regulator activity)| GO:0019900 (kinase binding)| GO:0019901 (protein kinase binding)| GO:0019887 (protein kinase regulator activity)| GO:0019207 (kinase regulator activity)| GO:0019899 (enzyme binding)| GO:0030234 (enzyme regulator activity)| GO:0098772 (molecular function regulator activity)			chlorhexidine tol	high_confidence
78	small_vars|only_protein_coding|non_syn_muts|domains|||PTHR19376:SF11#CPAR2_803580#13_1658	CPAR2_803580	Contig005807_C_parapsilosis_CDC317_797379_A/T	small_vars	only_protein_coding	non_syn_muts	domains	1	OSCAR01_L21-253	2	2	0	20	4	0.666667	inf	10.9091	0.0001	0.0487	0.5396	1	1	RPA190	Contig005807_C_parapsilosis_CDC317	794568	799580	W	Ortholog(s) have RNA polymerase I activity, promoter-specific chromatin binding activity and role in nucleolar large rRNA transcription by RNA polymerase I, transcription by RNA polymerase I	mis|p.938|T/S	non_syn SNP/INDEL p.13-1658 (PTHR19376:SF11) of RPA190	GO:0042790 (nucleolar large rRNA transcription by RNA polymerase I)| GO:0009303 (rRNA transcription)| GO:0006360 (transcription by RNA polymerase I)| GO:0006351 (DNA-templated transcription)| GO:0032774 (RNA biosynthetic process)| GO:0141187 (nucleic acid biosynthetic process)| GO:0016072 (rRNA metabolic process)	GO:0005736 (RNA polymerase I complex)| GO:0055029 (nuclear DNA-directed RNA polymerase complex)| GO:0000428 (DNA-directed RNA polymerase complex)| GO:0030880 (RNA polymerase complex)| GO:0061695 (transferase complex, transferring phosphorus-containing groups)| GO:0005730 (nucleolus)	GO:1990841 (promoter-specific chromatin binding)| GO:0001054 (RNA polymerase I activity)| GO:0034062 (5'-3' RNA polymerase activity)| GO:0003899 (DNA-directed 5'-3' RNA polymerase activity)| GO:0097747 (RNA polymerase activity)| GO:0016779 (nucleotidyltransferase activity)| GO:0003682 (chromatin binding)| GO:0140098 (catalytic activity, acting on RNA)| GO:0044877 (protein-containing complex binding)| GO:0016772 (transferase activity, transferring phosphorus-containing groups)		R-SCE-73762 (RNA Polymerase I Transcription Initiation)| R-SPO-73762 (RNA Polymerase I Transcription Initiation)	chlorhexidine tol	high_confidence
79	small_vars|only_protein_coding|non_syn_muts|domains|||PTHR19376:SF11#CPAR2_803580#13_1658	CPAR2_803580	Contig005807_C_parapsilosis_CDC317_797407_C/T	small_vars	only_protein_coding	non_syn_muts	domains	1	OSCAR01_L21-229	2	2	0	20	4	0.666667	inf	10.9091	0.0001	0.0487	0.5396	1	1	RPA190	Contig005807_C_parapsilosis_CDC317	794568	799580	W	Ortholog(s) have RNA polymerase I activity, promoter-specific chromatin binding activity and role in nucleolar large rRNA transcription by RNA polymerase I, transcription by RNA polymerase I	mis|p.947|T/I	non_syn SNP/INDEL p.13-1658 (PTHR19376:SF11) of RPA190	GO:0042790 (nucleolar large rRNA transcription by RNA polymerase I)| GO:0009303 (rRNA transcription)| GO:0006360 (transcription by RNA polymerase I)| GO:0006351 (DNA-templated transcription)| GO:0032774 (RNA biosynthetic process)| GO:0141187 (nucleic acid biosynthetic process)| GO:0016072 (rRNA metabolic process)	GO:0005736 (RNA polymerase I complex)| GO:0055029 (nuclear DNA-directed RNA polymerase complex)| GO:0000428 (DNA-directed RNA polymerase complex)| GO:0030880 (RNA polymerase complex)| GO:0061695 (transferase complex, transferring phosphorus-containing groups)| GO:0005730 (nucleolus)	GO:1990841 (promoter-specific chromatin binding)| GO:0001054 (RNA polymerase I activity)| GO:0034062 (5'-3' RNA polymerase activity)| GO:0003899 (DNA-directed 5'-3' RNA polymerase activity)| GO:0097747 (RNA polymerase activity)| GO:0016779 (nucleotidyltransferase activity)| GO:0003682 (chromatin binding)| GO:0140098 (catalytic activity, acting on RNA)| GO:0044877 (protein-containing complex binding)| GO:0016772 (transferase activity, transferring phosphorus-containing groups)		R-SCE-73762 (RNA Polymerase I Transcription Initiation)| R-SPO-73762 (RNA Polymerase I Transcription Initiation)	chlorhexidine tol	high_confidence
80	small_vars|only_protein_coding|non_syn_muts|domains|||PTHR23502:SF23#CPAR2_207540#1_582	CPAR2_207540	Contig005809_C_parapsilosis_CDC317_1606217_G/A	small_vars	only_protein_coding	non_syn_muts	domains	1	OSCAR01_L21-229	2	2	0	20	4	0.666667	inf	10.9091	0.0001	0.0487	0.5396	1	1	CPAR2_207540	Contig005809_C_parapsilosis_CDC317	1607796	1606045	C	Member of the MDR family of major facilitator transporter superfamily; expression increased in fluconazole and voriconazole resistant strains	mis|p.527|S/F	non_syn SNP/INDEL p.1-582 (PTHR23502:SF23) of CPAR2_207540					R-SCE-189200 (Cellular hexose transport)| R-SPO-189200 (Cellular hexose transport)| R-SCE-429593 (Inositol transporters)| R-SPO-429593 (Inositol transporters)| R-SCE-8981373 (Intestinal hexose absorption)| R-SCE-5653890 (Lactose synthesis)| R-SPO-442660 (Na+/Cl- dependent neurotransmitter transporters)| R-SCE-427975 (Proton/oligopeptide cotransporters)| R-SPO-427975 (Proton/oligopeptide cotransporters)| R-SCE-879518 (Transport of organic anions)| R-SCE-83936 (Transport of nucleosides and free purine and pyrimidine bases across the plasma membrane)| R-SCE-8963743 (Digestion and absorption)| R-SCE-8963676 (Intestinal absorption)| R-SPO-425397 (Transport of vitamins, nucleosides, and related molecules)| R-SPO-442380 (Zinc influx into cells by the SLC39 gene family)| R-SPO-435354 (Zinc transporters)| R-SCE-196836 (Vitamin C (ascorbate) metabolism)| R-SPO-425410 (Metal ion SLC transporters)| R-SCE-425366 (Transport of bile salts and organic acids, metal ions and amine compounds)| R-SPO-425366 (Transport of bile salts and organic acids, metal ions and amine compounds)| R-SCE-425397 (Transport of vitamins, nucleosides, and related molecules)| R-SPO-425393 (Transport of inorganic cations/anions and amino acids/oligopeptides)| R-SCE-352230 (Amino acid transport across the plasma membrane)| R-SPO-425407 (SLC-mediated transmembrane transport)	chlorhexidine tol	high_confidence
81	small_vars|only_protein_coding|non_syn_muts|domains|||PTHR23502:SF23#CPAR2_207540#1_582	CPAR2_207540	Contig005809_C_parapsilosis_CDC317_1606332_T/C	small_vars	only_protein_coding	non_syn_muts	domains	1	OSCAR01_L21-253	2	2	0	20	4	0.666667	inf	10.9091	0.0001	0.0487	0.5396	1	1	CPAR2_207540	Contig005809_C_parapsilosis_CDC317	1607796	1606045	C	Member of the MDR family of major facilitator transporter superfamily; expression increased in fluconazole and voriconazole resistant strains	mis|p.489|I/V	non_syn SNP/INDEL p.1-582 (PTHR23502:SF23) of CPAR2_207540					R-SCE-189200 (Cellular hexose transport)| R-SPO-189200 (Cellular hexose transport)| R-SCE-429593 (Inositol transporters)| R-SPO-429593 (Inositol transporters)| R-SCE-8981373 (Intestinal hexose absorption)| R-SCE-5653890 (Lactose synthesis)| R-SPO-442660 (Na+/Cl- dependent neurotransmitter transporters)| R-SCE-427975 (Proton/oligopeptide cotransporters)| R-SPO-427975 (Proton/oligopeptide cotransporters)| R-SCE-879518 (Transport of organic anions)| R-SCE-83936 (Transport of nucleosides and free purine and pyrimidine bases across the plasma membrane)| R-SCE-8963743 (Digestion and absorption)| R-SCE-8963676 (Intestinal absorption)| R-SPO-425397 (Transport of vitamins, nucleosides, and related molecules)| R-SPO-442380 (Zinc influx into cells by the SLC39 gene family)| R-SPO-435354 (Zinc transporters)| R-SCE-196836 (Vitamin C (ascorbate) metabolism)| R-SPO-425410 (Metal ion SLC transporters)| R-SCE-425366 (Transport of bile salts and organic acids, metal ions and amine compounds)| R-SPO-425366 (Transport of bile salts and organic acids, metal ions and amine compounds)| R-SCE-425397 (Transport of vitamins, nucleosides, and related molecules)| R-SPO-425393 (Transport of inorganic cations/anions and amino acids/oligopeptides)| R-SCE-352230 (Amino acid transport across the plasma membrane)| R-SPO-425407 (SLC-mediated transmembrane transport)	chlorhexidine tol	high_confidence
82	small_vars|only_protein_coding|non_syn_muts|domains|||PTHR24070#CPAR2_407360#4_255	CPAR2_407360	Contig006372_C_parapsilosis_CDC317_1644458_T/G	small_vars	only_protein_coding	non_syn_muts	domains	1	OSCAR01_L21-229	2	2	0	20	4	0.666667	inf	10.9091	0.0001	0.0487	0.5396	1	1	Scer_RAS1	Contig006372_C_parapsilosis_CDC317	1643797	1644633	W	Ortholog(s) have CTP binding, GDP binding, GTP binding, GTPase activity, UTP binding activity	mis|p.221|V/G	non_syn SNP/INDEL p.4-255 (PTHR24070) of Scer_RAS1	GO:0045762 (positive regulation of adenylate cyclase activity)| GO:0031281 (positive regulation of cyclase activity)| GO:0051349 (positive regulation of lyase activity)| GO:0045761 (regulation of adenylate cyclase activity)| GO:0031279 (regulation of cyclase activity)| GO:0051339 (regulation of lyase activity)| GO:0007189 (adenylate cyclase-activating G protein-coupled receptor signaling pathway)| GO:0031346 (positive regulation of cell projection organization)| GO:1902917 (positive regulation of mating projection assembly)| GO:0120034 (positive regulation of plasma membrane bounded cell projection assembly)| GO:0007188 (adenylate cyclase-modulating G protein-coupled receptor signaling pathway)| GO:0042307 (positive regulation of protein import into nucleus)| GO:0034307 (regulation of ascospore formation)| GO:0097271 (protein localization to bud neck)| GO:0060491 (regulation of cell projection assembly)| GO:0031344 (regulation of cell projection organization)| GO:0031383 (regulation of mating projection assembly)| GO:0120032 (regulation of plasma membrane bounded cell projection assembly)| GO:0120035 (regulation of plasma membrane bounded cell projection organization)| GO:0042306 (regulation of protein import into nucleus)| GO:0034306 (regulation of sexual sporulation)| GO:0043940 (regulation of sexual sporulation resulting in formation of a cellular spore)| GO:0075306 (regulation of conidium formation)| GO:0009847 (spore germination)| GO:1900182 (positive regulation of protein localization to nucleus)| GO:0034305 (regulation of asexual sporulation)| GO:0042173 (regulation of sporulation resulting in formation of a cellular spore)| GO:0090316 (positive regulation of intracellular protein transport)| GO:1903664 (regulation of asexual reproduction)| GO:1904951 (positive regulation of establishment of protein localization)| GO:0046824 (positive regulation of nucleocytoplasmic transport)| GO:0051222 (positive regulation of protein transport)| GO:0007186 (G protein-coupled receptor signaling pathway)| GO:0000747 (conjugation with cellular fusion)| GO:0032388 (positive regulation of intracellular transport)| GO:0019953 (sexual reproduction)| GO:0060284 (regulation of cell development)| GO:0045595 (regulation of cell differentiation)| GO:0000750 (pheromone-dependent signal transduction involved in conjugation with cellular fusion)| GO:0051094 (positive regulation of developmental process)| GO:0032005 (signal transduction involved in positive regulation of conjugation with cellular fusion)| GO:0071963 (establishment or maintenance of cell polarity regulating cell shape)| GO:1900180 (regulation of protein localization to nucleus)| GO:1903829 (positive regulation of protein localization)| GO:0048315 (conidium formation)| GO:0031139 (positive regulation of conjugation with cellular fusion)| GO:0033157 (regulation of intracellular protein transport)| GO:0043937 (regulation of sporulation)| GO:0072659 (protein localization to plasma membrane)| GO:0051223 (regulation of protein transport)| GO:0046822 (regulation of nucleocytoplasmic transport)| GO:0070201 (regulation of establishment of protein localization)| GO:0030436 (asexual sporulation)| GO:0008360 (regulation of cell shape)| GO:0051050 (positive regulation of transport)| GO:0022604 (regulation of cell morphogenesis)| GO:0032386 (regulation of intracellular transport)| GO:2000243 (positive regulation of reproductive process)| GO:1990778 (protein localization to cell periphery)| GO:0022603 (regulation of anatomical structure morphogenesis)| GO:0031137 (regulation of conjugation with cellular fusion)| GO:0051445 (regulation of meiotic cell cycle)| GO:0048869 (cellular developmental process)| GO:0019954 (asexual reproduction)| GO:0007264 (small GTPase-mediated signal transduction)| GO:0043085 (positive regulation of catalytic activity)| GO:0032880 (regulation of protein localization)| GO:0044089 (positive regulation of cellular component biogenesis)| GO:0043934 (sporulation)| GO:0050793 (regulation of developmental process)| GO:0060341 (regulation of cellular localization)| GO:0051049 (regulation of transport)| GO:0007163 (establishment or maintenance of cell polarity)| GO:0141124 (intracellular signaling cassette)| GO:0044093 (positive regulation of molecular function)| GO:0072657 (protein localization to membrane)| GO:2000241 (regulation of reproductive process)| GO:0051668 (localization within membrane)| GO:0051130 (positive regulation of cellular component organization)| GO:0032879 (regulation of localization)| GO:0050790 (regulation of catalytic activity)| GO:0003006 (developmental process involved in reproduction)| GO:0044087 (regulation of cellular component biogenesis)| GO:0032502 (developmental process)| GO:0065008 (regulation of biological quality)| GO:0065009 (regulation of molecular function)| GO:0010564 (regulation of cell cycle process)| GO:0035556 (intracellular signal transduction)| GO:0051726 (regulation of cell cycle)| GO:0007165 (signal transduction)| GO:0022414 (reproductive process)	GO:0090726 (cortical dynamic polarity patch)| GO:1990819 (mating projection actin fusion focus)| GO:0000935 (division septum)| GO:0051285 (cell cortex of cell tip)| GO:0030428 (cell septum)| GO:0099738 (cell cortex region)| GO:0099568 (cytoplasmic region)| GO:0005938 (cell cortex)| GO:0032153 (cell division site)| GO:0005886 (plasma membrane)	GO:0002135 (CTP binding)| GO:0002134 (UTP binding)| GO:0019103 (pyrimidine nucleotide binding)| GO:0032557 (pyrimidine ribonucleotide binding)| GO:0019003 (GDP binding)| GO:0003924 (GTPase activity)| GO:0005525 (GTP binding)| GO:0019001 (guanyl nucleotide binding)| GO:0032561 (guanyl ribonucleotide binding)| GO:0017111 (ribonucleoside triphosphate phosphatase activity)| GO:0016462 (pyrophosphatase activity)| GO:0016818 (hydrolase activity, acting on acid anhydrides, in phosphorus-containing anhydrides)| GO:0016817 (hydrolase activity, acting on acid anhydrides)			chlorhexidine tol	high_confidence
83	small_vars|only_protein_coding|non_syn_muts|domains|||PTHR24070#CPAR2_407360#4_255	CPAR2_407360	Contig006372_C_parapsilosis_CDC317_1644472_G/A	small_vars	only_protein_coding	non_syn_muts	domains	1	OSCAR01_L21-253	2	2	0	20	4	0.666667	inf	10.9091	0.0001	0.0487	0.5396	1	1	Scer_RAS1	Contig006372_C_parapsilosis_CDC317	1643797	1644633	W	Ortholog(s) have CTP binding, GDP binding, GTP binding, GTPase activity, UTP binding activity	mis|p.226|A/T	non_syn SNP/INDEL p.4-255 (PTHR24070) of Scer_RAS1	GO:0045762 (positive regulation of adenylate cyclase activity)| GO:0031281 (positive regulation of cyclase activity)| GO:0051349 (positive regulation of lyase activity)| GO:0045761 (regulation of adenylate cyclase activity)| GO:0031279 (regulation of cyclase activity)| GO:0051339 (regulation of lyase activity)| GO:0007189 (adenylate cyclase-activating G protein-coupled receptor signaling pathway)| GO:0031346 (positive regulation of cell projection organization)| GO:1902917 (positive regulation of mating projection assembly)| GO:0120034 (positive regulation of plasma membrane bounded cell projection assembly)| GO:0007188 (adenylate cyclase-modulating G protein-coupled receptor signaling pathway)| GO:0042307 (positive regulation of protein import into nucleus)| GO:0034307 (regulation of ascospore formation)| GO:0097271 (protein localization to bud neck)| GO:0060491 (regulation of cell projection assembly)| GO:0031344 (regulation of cell projection organization)| GO:0031383 (regulation of mating projection assembly)| GO:0120032 (regulation of plasma membrane bounded cell projection assembly)| GO:0120035 (regulation of plasma membrane bounded cell projection organization)| GO:0042306 (regulation of protein import into nucleus)| GO:0034306 (regulation of sexual sporulation)| GO:0043940 (regulation of sexual sporulation resulting in formation of a cellular spore)| GO:0075306 (regulation of conidium formation)| GO:0009847 (spore germination)| GO:1900182 (positive regulation of protein localization to nucleus)| GO:0034305 (regulation of asexual sporulation)| GO:0042173 (regulation of sporulation resulting in formation of a cellular spore)| GO:0090316 (positive regulation of intracellular protein transport)| GO:1903664 (regulation of asexual reproduction)| GO:1904951 (positive regulation of establishment of protein localization)| GO:0046824 (positive regulation of nucleocytoplasmic transport)| GO:0051222 (positive regulation of protein transport)| GO:0007186 (G protein-coupled receptor signaling pathway)| GO:0000747 (conjugation with cellular fusion)| GO:0032388 (positive regulation of intracellular transport)| GO:0019953 (sexual reproduction)| GO:0060284 (regulation of cell development)| GO:0045595 (regulation of cell differentiation)| GO:0000750 (pheromone-dependent signal transduction involved in conjugation with cellular fusion)| GO:0051094 (positive regulation of developmental process)| GO:0032005 (signal transduction involved in positive regulation of conjugation with cellular fusion)| GO:0071963 (establishment or maintenance of cell polarity regulating cell shape)| GO:1900180 (regulation of protein localization to nucleus)| GO:1903829 (positive regulation of protein localization)| GO:0048315 (conidium formation)| GO:0031139 (positive regulation of conjugation with cellular fusion)| GO:0033157 (regulation of intracellular protein transport)| GO:0043937 (regulation of sporulation)| GO:0072659 (protein localization to plasma membrane)| GO:0051223 (regulation of protein transport)| GO:0046822 (regulation of nucleocytoplasmic transport)| GO:0070201 (regulation of establishment of protein localization)| GO:0030436 (asexual sporulation)| GO:0008360 (regulation of cell shape)| GO:0051050 (positive regulation of transport)| GO:0022604 (regulation of cell morphogenesis)| GO:0032386 (regulation of intracellular transport)| GO:2000243 (positive regulation of reproductive process)| GO:1990778 (protein localization to cell periphery)| GO:0022603 (regulation of anatomical structure morphogenesis)| GO:0031137 (regulation of conjugation with cellular fusion)| GO:0051445 (regulation of meiotic cell cycle)| GO:0048869 (cellular developmental process)| GO:0019954 (asexual reproduction)| GO:0007264 (small GTPase-mediated signal transduction)| GO:0043085 (positive regulation of catalytic activity)| GO:0032880 (regulation of protein localization)| GO:0044089 (positive regulation of cellular component biogenesis)| GO:0043934 (sporulation)| GO:0050793 (regulation of developmental process)| GO:0060341 (regulation of cellular localization)| GO:0051049 (regulation of transport)| GO:0007163 (establishment or maintenance of cell polarity)| GO:0141124 (intracellular signaling cassette)| GO:0044093 (positive regulation of molecular function)| GO:0072657 (protein localization to membrane)| GO:2000241 (regulation of reproductive process)| GO:0051668 (localization within membrane)| GO:0051130 (positive regulation of cellular component organization)| GO:0032879 (regulation of localization)| GO:0050790 (regulation of catalytic activity)| GO:0003006 (developmental process involved in reproduction)| GO:0044087 (regulation of cellular component biogenesis)| GO:0032502 (developmental process)| GO:0065008 (regulation of biological quality)| GO:0065009 (regulation of molecular function)| GO:0010564 (regulation of cell cycle process)| GO:0035556 (intracellular signal transduction)| GO:0051726 (regulation of cell cycle)| GO:0007165 (signal transduction)| GO:0022414 (reproductive process)	GO:0090726 (cortical dynamic polarity patch)| GO:1990819 (mating projection actin fusion focus)| GO:0000935 (division septum)| GO:0051285 (cell cortex of cell tip)| GO:0030428 (cell septum)| GO:0099738 (cell cortex region)| GO:0099568 (cytoplasmic region)| GO:0005938 (cell cortex)| GO:0032153 (cell division site)| GO:0005886 (plasma membrane)	GO:0002135 (CTP binding)| GO:0002134 (UTP binding)| GO:0019103 (pyrimidine nucleotide binding)| GO:0032557 (pyrimidine ribonucleotide binding)| GO:0019003 (GDP binding)| GO:0003924 (GTPase activity)| GO:0005525 (GTP binding)| GO:0019001 (guanyl nucleotide binding)| GO:0032561 (guanyl ribonucleotide binding)| GO:0017111 (ribonucleoside triphosphate phosphatase activity)| GO:0016462 (pyrophosphatase activity)| GO:0016818 (hydrolase activity, acting on acid anhydrides, in phosphorus-containing anhydrides)| GO:0016817 (hydrolase activity, acting on acid anhydrides)			chlorhexidine tol	high_confidence
84	small_vars|only_protein_coding|non_syn_muts|domains|||PTHR48103#CPAR2_400040#2212_4224	CPAR2_400040	Contig006372_C_parapsilosis_CDC317_13758_C/T	small_vars	only_protein_coding	non_syn_muts	domains	1	OSCAR01_L21-253	2	2	0	20	4	0.666667	inf	10.9091	0.0001	0.0487	0.5396	1	1	Scer_MDN1|SME1	Contig006372_C_parapsilosis_CDC317	24658	10118	C	Ortholog(s) have ATPase, splicing factor binding activity and role in mRNA splicing, via spliceosome, protein-RNA complex remodeling, rRNA processing, regulation of ribosomal subunit export from nucleus, ribosomal large subunit assembly	mis|p.3634|S/N	non_syn SNP/INDEL p.2212-4224 (PTHR48103) of Scer_MDN1|SME1	GO:0110136 (protein-RNA complex remodeling)| GO:2000200 (regulation of ribosomal subunit export from nucleus)| GO:2000197 (regulation of ribonucleoprotein complex localization)| GO:0034367 (protein-containing complex remodeling)| GO:0046822 (regulation of nucleocytoplasmic transport)| GO:0000027 (ribosomal large subunit assembly)| GO:0032386 (regulation of intracellular transport)| GO:0000398 (mRNA splicing, via spliceosome)| GO:0000377 (RNA splicing, via transesterification reactions with bulged adenosine as nucleophile)| GO:0000375 (RNA splicing, via transesterification reactions)| GO:0008380 (RNA splicing)| GO:0060341 (regulation of cellular localization)| GO:0051049 (regulation of transport)| GO:0006397 (mRNA processing)| GO:0022618 (protein-RNA complex assembly)| GO:0071826 (protein-RNA complex organization)| GO:0032879 (regulation of localization)| GO:0016071 (mRNA metabolic process)| GO:0006364 (rRNA processing)| GO:0016072 (rRNA metabolic process)	GO:0005682 (U5 snRNP)| GO:0005685 (U1 snRNP)| GO:0071004 (U2-type prespliceosome)| GO:0046540 (U4/U6 x U5 tri-snRNP complex)| GO:0097526 (spliceosomal tri-snRNP complex)| GO:0071010 (prespliceosome)| GO:0005654 (nucleoplasm)| GO:0030532 (small nuclear ribonucleoprotein complex)| GO:0097525 (spliceosomal snRNP complex)| GO:0120114 (Sm-like protein family complex)| GO:0030687 (preribosome, large subunit precursor)| GO:0005684 (U2-type spliceosomal complex)| GO:0005681 (spliceosomal complex)| GO:0030684 (preribosome)	GO:1990935 (splicing factor binding)| GO:0016887 (ATP hydrolysis activity)| GO:0017111 (ribonucleoside triphosphate phosphatase activity)| GO:0016462 (pyrophosphatase activity)| GO:0016818 (hydrolase activity, acting on acid anhydrides, in phosphorus-containing anhydrides)| GO:0016817 (hydrolase activity, acting on acid anhydrides)			chlorhexidine tol	high_confidence
85	small_vars|only_protein_coding|non_syn_muts|domains|||PTHR48103#CPAR2_400040#2212_4224	CPAR2_400040	Contig006372_C_parapsilosis_CDC317_15768_A/T	small_vars	only_protein_coding	non_syn_muts	domains	1	OSCAR01_L21-229	2	2	0	20	4	0.666667	inf	10.9091	0.0001	0.0487	0.5396	1	1	Scer_MDN1|SME1	Contig006372_C_parapsilosis_CDC317	24658	10118	C	Ortholog(s) have ATPase, splicing factor binding activity and role in mRNA splicing, via spliceosome, protein-RNA complex remodeling, rRNA processing, regulation of ribosomal subunit export from nucleus, ribosomal large subunit assembly	mis|p.2964|L/H	non_syn SNP/INDEL p.2212-4224 (PTHR48103) of Scer_MDN1|SME1	GO:0110136 (protein-RNA complex remodeling)| GO:2000200 (regulation of ribosomal subunit export from nucleus)| GO:2000197 (regulation of ribonucleoprotein complex localization)| GO:0034367 (protein-containing complex remodeling)| GO:0046822 (regulation of nucleocytoplasmic transport)| GO:0000027 (ribosomal large subunit assembly)| GO:0032386 (regulation of intracellular transport)| GO:0000398 (mRNA splicing, via spliceosome)| GO:0000377 (RNA splicing, via transesterification reactions with bulged adenosine as nucleophile)| GO:0000375 (RNA splicing, via transesterification reactions)| GO:0008380 (RNA splicing)| GO:0060341 (regulation of cellular localization)| GO:0051049 (regulation of transport)| GO:0006397 (mRNA processing)| GO:0022618 (protein-RNA complex assembly)| GO:0071826 (protein-RNA complex organization)| GO:0032879 (regulation of localization)| GO:0016071 (mRNA metabolic process)| GO:0006364 (rRNA processing)| GO:0016072 (rRNA metabolic process)	GO:0005682 (U5 snRNP)| GO:0005685 (U1 snRNP)| GO:0071004 (U2-type prespliceosome)| GO:0046540 (U4/U6 x U5 tri-snRNP complex)| GO:0097526 (spliceosomal tri-snRNP complex)| GO:0071010 (prespliceosome)| GO:0005654 (nucleoplasm)| GO:0030532 (small nuclear ribonucleoprotein complex)| GO:0097525 (spliceosomal snRNP complex)| GO:0120114 (Sm-like protein family complex)| GO:0030687 (preribosome, large subunit precursor)| GO:0005684 (U2-type spliceosomal complex)| GO:0005681 (spliceosomal complex)| GO:0030684 (preribosome)	GO:1990935 (splicing factor binding)| GO:0016887 (ATP hydrolysis activity)| GO:0017111 (ribonucleoside triphosphate phosphatase activity)| GO:0016462 (pyrophosphatase activity)| GO:0016818 (hydrolase activity, acting on acid anhydrides, in phosphorus-containing anhydrides)| GO:0016817 (hydrolase activity, acting on acid anhydrides)			chlorhexidine tol	high_confidence
86	small_vars|only_protein_coding|non_syn_muts|domains|||mobidb-lite#CPAR2_603000#902_919	CPAR2_603000	Contig005504_C_parapsilosis_CDC317_706489_A/G	small_vars	only_protein_coding	non_syn_muts	domains	1	OSCAR01_L21-253	2	2	0	20	4	0.666667	inf	10.9091	0.0001	0.0487	0.5396	1	1	Scer_YFR016C	Contig005504_C_parapsilosis_CDC317	709208	706089	C	Ortholog(s) have role in positive regulation of actin filament bundle assembly and cellular bud neck, cellular bud tip localization	mis|p.907|V/A	non_syn SNP/INDEL p.902-919 (mobidb-lite) of Scer_YFR016C	GO:0032233 (positive regulation of actin filament bundle assembly)| GO:0032231 (regulation of actin filament bundle assembly)| GO:1902905 (positive regulation of supramolecular fiber organization)| GO:0045454 (cell redox homeostasis)| GO:0051495 (positive regulation of cytoskeleton organization)| GO:0110053 (regulation of actin filament organization)| GO:1902903 (regulation of supramolecular fiber organization)| GO:0032956 (regulation of actin cytoskeleton organization)| GO:0032970 (regulation of actin filament-based process)| GO:0044089 (positive regulation of cellular component biogenesis)| GO:0051493 (regulation of cytoskeleton organization)| GO:0010638 (positive regulation of organelle organization)| GO:0051130 (positive regulation of cellular component organization)| GO:0044087 (regulation of cellular component biogenesis)| GO:0019725 (cellular homeostasis)| GO:0042592 (homeostatic process)| GO:0033043 (regulation of organelle organization)	GO:0005934 (cellular bud tip)| GO:0005935 (cellular bud neck)| GO:0030427 (site of polarized growth)	GO:0015035 (protein-disulfide reductase activity)| GO:0015036 (disulfide oxidoreductase activity)| GO:0016667 (oxidoreductase activity, acting on a sulfur group of donors)| GO:0009055 (electron transfer activity)	PWY-4081 (glutathione-peroxide redox reactions)| Linoleate-Biosynthesis (Linoleate Biosynthesis)| PWY-4302 (aerobic respiration III (alternative oxidase pathway))| Phenol-Degradation (Phenol Degradation)| PWY-6197 (chlorinated phenols degradation)| PWY-5418 (phenol degradation I (aerobic))| CAROTENOID-PWY (superpathway of carotenoid biosynthesis in plants)| PWY-3781 (aerobic respiration I (cytochrome c))| PWY-7604 (notoamide C and D biosynthesis)| PWY-7492 (paspaline biosynthesis)	R-SPO-5223345 (Miscellaneous transport and binding events)| R-SCE-901042 (Calnexin/calreticulin cycle)| R-SPO-901042 (Calnexin/calreticulin cycle)| R-SCE-532668 (N-glycan trimming in the ER and Calnexin/Calreticulin cycle)| R-SPO-532668 (N-glycan trimming in the ER and Calnexin/Calreticulin cycle)| R-SPO-9711123 (Cellular response to chemical stress)| R-SPO-3299685 (Detoxification of Reactive Oxygen Species)| R-SCE-9018676 (Biosynthesis of D-series resolvins)| R-SPO-9018676 (Biosynthesis of D-series resolvins)| R-SCE-9018677 (Biosynthesis of DHA-derived SPMs)| R-SPO-9018677 (Biosynthesis of DHA-derived SPMs)| R-SCE-9023661 (Biosynthesis of E-series 18(R)-resolvins)| R-SPO-9023661 (Biosynthesis of E-series 18(R)-resolvins)| R-SCE-9018896 (Biosynthesis of E-series 18(S)-resolvins)| R-SPO-9018896 (Biosynthesis of E-series 18(S)-resolvins)| R-SCE-9018679 (Biosynthesis of EPA-derived SPMs)| R-SPO-9018679 (Biosynthesis of EPA-derived SPMs)| R-SCE-9020265 (Biosynthesis of aspirin-triggered D-series resolvins)| R-SPO-9020265 (Biosynthesis of aspirin-triggered D-series resolvins)| R-SCE-9018678 (Biosynthesis of specialized proresolving mediators (SPMs))| R-SPO-9018678 (Biosynthesis of specialized proresolving mediators (SPMs))| R-SPO-1362409 (Mitochondrial iron-sulfur cluster biogenesis)| R-SCE-1362409 (Mitochondrial iron-sulfur cluster biogenesis)	chlorhexidine tol	high_confidence
87	small_vars|only_protein_coding|non_syn_muts|domains|||mobidb-lite#CPAR2_603000#902_919	CPAR2_603000	Contig005504_C_parapsilosis_CDC317_706900_T/A	small_vars	only_protein_coding	non_syn_muts	domains	1	OSCAR01_L21-229	2	2	0	20	4	0.666667	inf	10.9091	0.0001	0.0487	0.5396	1	1	Scer_YFR016C	Contig005504_C_parapsilosis_CDC317	709208	706089	C	Ortholog(s) have role in positive regulation of actin filament bundle assembly and cellular bud neck, cellular bud tip localization	mis|p.770|Q/L	non_syn SNP/INDEL p.902-919 (mobidb-lite) of Scer_YFR016C	GO:0032233 (positive regulation of actin filament bundle assembly)| GO:0032231 (regulation of actin filament bundle assembly)| GO:1902905 (positive regulation of supramolecular fiber organization)| GO:0045454 (cell redox homeostasis)| GO:0051495 (positive regulation of cytoskeleton organization)| GO:0110053 (regulation of actin filament organization)| GO:1902903 (regulation of supramolecular fiber organization)| GO:0032956 (regulation of actin cytoskeleton organization)| GO:0032970 (regulation of actin filament-based process)| GO:0044089 (positive regulation of cellular component biogenesis)| GO:0051493 (regulation of cytoskeleton organization)| GO:0010638 (positive regulation of organelle organization)| GO:0051130 (positive regulation of cellular component organization)| GO:0044087 (regulation of cellular component biogenesis)| GO:0019725 (cellular homeostasis)| GO:0042592 (homeostatic process)| GO:0033043 (regulation of organelle organization)	GO:0005934 (cellular bud tip)| GO:0005935 (cellular bud neck)| GO:0030427 (site of polarized growth)	GO:0015035 (protein-disulfide reductase activity)| GO:0015036 (disulfide oxidoreductase activity)| GO:0016667 (oxidoreductase activity, acting on a sulfur group of donors)| GO:0009055 (electron transfer activity)	PWY-4081 (glutathione-peroxide redox reactions)| Linoleate-Biosynthesis (Linoleate Biosynthesis)| PWY-4302 (aerobic respiration III (alternative oxidase pathway))| Phenol-Degradation (Phenol Degradation)| PWY-6197 (chlorinated phenols degradation)| PWY-5418 (phenol degradation I (aerobic))| CAROTENOID-PWY (superpathway of carotenoid biosynthesis in plants)| PWY-3781 (aerobic respiration I (cytochrome c))| PWY-7604 (notoamide C and D biosynthesis)| PWY-7492 (paspaline biosynthesis)	R-SPO-5223345 (Miscellaneous transport and binding events)| R-SCE-901042 (Calnexin/calreticulin cycle)| R-SPO-901042 (Calnexin/calreticulin cycle)| R-SCE-532668 (N-glycan trimming in the ER and Calnexin/Calreticulin cycle)| R-SPO-532668 (N-glycan trimming in the ER and Calnexin/Calreticulin cycle)| R-SPO-9711123 (Cellular response to chemical stress)| R-SPO-3299685 (Detoxification of Reactive Oxygen Species)| R-SCE-9018676 (Biosynthesis of D-series resolvins)| R-SPO-9018676 (Biosynthesis of D-series resolvins)| R-SCE-9018677 (Biosynthesis of DHA-derived SPMs)| R-SPO-9018677 (Biosynthesis of DHA-derived SPMs)| R-SCE-9023661 (Biosynthesis of E-series 18(R)-resolvins)| R-SPO-9023661 (Biosynthesis of E-series 18(R)-resolvins)| R-SCE-9018896 (Biosynthesis of E-series 18(S)-resolvins)| R-SPO-9018896 (Biosynthesis of E-series 18(S)-resolvins)| R-SCE-9018679 (Biosynthesis of EPA-derived SPMs)| R-SPO-9018679 (Biosynthesis of EPA-derived SPMs)| R-SCE-9020265 (Biosynthesis of aspirin-triggered D-series resolvins)| R-SPO-9020265 (Biosynthesis of aspirin-triggered D-series resolvins)| R-SCE-9018678 (Biosynthesis of specialized proresolving mediators (SPMs))| R-SPO-9018678 (Biosynthesis of specialized proresolving mediators (SPMs))| R-SPO-1362409 (Mitochondrial iron-sulfur cluster biogenesis)| R-SCE-1362409 (Mitochondrial iron-sulfur cluster biogenesis)	chlorhexidine tol	high_confidence
88	small_vars|only_protein_coding|non_syn_muts|domains|||pChunk_191_200#CPAR2_106500#191_200	CPAR2_106500	Contig005569_C_parapsilosis_CDC317_1393989_C/T	small_vars	only_protein_coding	non_syn_muts	domains	1	OSCAR01_L21-253	2	2	0	20	4	0.666667	inf	10.9091	0.0001	0.0487	0.5396	1	1	CPAR2_106500	Contig005569_C_parapsilosis_CDC317	1393796	1395451	W	Has domain(s) with predicted catalytic activity, hydrolase activity, hydrolyzing O-glycosyl compounds activity and role in carbohydrate metabolic process	mis|p.65|T/I	non_syn SNP/INDEL p.191-200 of CPAR2_106500	GO:0005975 (carbohydrate metabolic process)		GO:0004553 (hydrolase activity, hydrolyzing O-glycosyl compounds)| GO:0016798 (hydrolase activity, acting on glycosyl bonds)	PWY-5691 (urate conversion to allantoin I)| PWY-6789 ((1,3)-&beta;-D-xylan degradation)| PWY-7918 (protein <i>N</i>-glycosylation processing phase (yeast))| PWY-6902 (chitin degradation II (Vibrio))| Trehalose-biosynthesis (Trehalose Biosynthesis)| PWY-5067 (glycogen biosynthesis II (from UDP-D-Glucose))| PWY-6788 (cellulose degradation II (fungi))| PWY-6807 (xyloglucan degradation II (exoglucanase))| PWY-7437 (protein <i>O</i>-[<i>N</i>-acetyl]-glucosylation)	R-SPO-8935690 (Digestion)| R-SPO-8963743 (Digestion and absorption)| R-SPO-189085 (Digestion of dietary carbohydrate)| R-SCE-70221 (Glycogen breakdown (glycogenolysis))| R-SPO-1660662 (Glycosphingolipid metabolism)| R-SCE-3322077 (Glycogen synthesis)| R-SCE-8982491 (Glycogen metabolism)| R-SPO-428157 (Sphingolipid metabolism)| R-SCE-352230 (Amino acid transport across the plasma membrane)	chlorhexidine tol	high_confidence
89	small_vars|only_protein_coding|non_syn_muts|domains|||pChunk_191_200#CPAR2_106500#191_200	CPAR2_106500	Contig005569_C_parapsilosis_CDC317_1394390_C/A	small_vars	only_protein_coding	non_syn_muts	domains	1	OSCAR01_L21-229	2	2	0	20	4	0.666667	inf	10.9091	0.0001	0.0487	0.5396	1	1	CPAR2_106500	Contig005569_C_parapsilosis_CDC317	1393796	1395451	W	Has domain(s) with predicted catalytic activity, hydrolase activity, hydrolyzing O-glycosyl compounds activity and role in carbohydrate metabolic process	mis|p.199|L/I	non_syn SNP/INDEL p.191-200 of CPAR2_106500	GO:0005975 (carbohydrate metabolic process)		GO:0004553 (hydrolase activity, hydrolyzing O-glycosyl compounds)| GO:0016798 (hydrolase activity, acting on glycosyl bonds)	PWY-5691 (urate conversion to allantoin I)| PWY-6789 ((1,3)-&beta;-D-xylan degradation)| PWY-7918 (protein <i>N</i>-glycosylation processing phase (yeast))| PWY-6902 (chitin degradation II (Vibrio))| Trehalose-biosynthesis (Trehalose Biosynthesis)| PWY-5067 (glycogen biosynthesis II (from UDP-D-Glucose))| PWY-6788 (cellulose degradation II (fungi))| PWY-6807 (xyloglucan degradation II (exoglucanase))| PWY-7437 (protein <i>O</i>-[<i>N</i>-acetyl]-glucosylation)	R-SPO-8935690 (Digestion)| R-SPO-8963743 (Digestion and absorption)| R-SPO-189085 (Digestion of dietary carbohydrate)| R-SCE-70221 (Glycogen breakdown (glycogenolysis))| R-SPO-1660662 (Glycosphingolipid metabolism)| R-SCE-3322077 (Glycogen synthesis)| R-SCE-8982491 (Glycogen metabolism)| R-SPO-428157 (Sphingolipid metabolism)| R-SCE-352230 (Amino acid transport across the plasma membrane)	chlorhexidine tol	high_confidence
90	small_vars|only_protein_coding|non_syn_muts|domains|||pChunk_501_510#CPAR2_206010#501_510	CPAR2_206010	Contig005809_C_parapsilosis_CDC317_1262964_T/A	small_vars	only_protein_coding	non_syn_muts	domains	1	OSCAR01_L21-229	2	2	0	20	4	0.666667	inf	10.9091	0.0001	0.0487	0.5396	1	1	Scer_VAC14	Contig005809_C_parapsilosis_CDC317	1262895	1265753	W	Ortholog(s) have molecular adaptor activity, protein-macromolecule adaptor activity and role in phosphatidylinositol biosynthetic process, positive regulation of lipid kinase activity, protein localization to vacuolar membrane	mis|p.24|Y/N	non_syn SNP/INDEL p.501-510 of Scer_VAC14	GO:0090218 (positive regulation of lipid kinase activity)| GO:0043550 (regulation of lipid kinase activity)| GO:1903778 (protein localization to vacuolar membrane)| GO:0045834 (positive regulation of lipid metabolic process)| GO:0033674 (positive regulation of kinase activity)| GO:0051347 (positive regulation of transferase activity)| GO:0042327 (positive regulation of phosphorylation)| GO:0006661 (phosphatidylinositol biosynthetic process)| GO:0019216 (regulation of lipid metabolic process)| GO:0043549 (regulation of kinase activity)| GO:0045937 (positive regulation of phosphate metabolic process)| GO:0010562 (positive regulation of phosphorus metabolic process)| GO:0046488 (phosphatidylinositol metabolic process)| GO:0051338 (regulation of transferase activity)| GO:0042325 (regulation of phosphorylation)| GO:0046474 (glycerophospholipid biosynthetic process)| GO:0045017 (glycerolipid biosynthetic process)| GO:0043085 (positive regulation of catalytic activity)| GO:0008654 (phospholipid biosynthetic process)| GO:0006650 (glycerophospholipid metabolic process)| GO:0044093 (positive regulation of molecular function)| GO:0046486 (glycerolipid metabolic process)| GO:0072665 (protein localization to vacuole)| GO:0072657 (protein localization to membrane)| GO:0019220 (regulation of phosphate metabolic process)| GO:0051174 (regulation of phosphorus metabolic process)| GO:0051668 (localization within membrane)| GO:0006644 (phospholipid metabolic process)| GO:0050790 (regulation of catalytic activity)| GO:0008610 (lipid biosynthetic process)| GO:0090407 (organophosphate biosynthetic process)| GO:0065009 (regulation of molecular function)| GO:0044255 (cellular lipid metabolic process)| GO:0006629 (lipid metabolic process)| GO:0019637 (organophosphate metabolic process)	GO:0070772 (PAS complex)| GO:0000329 (fungal-type vacuole membrane)| GO:0098852 (lytic vacuole membrane)| GO:0061695 (transferase complex, transferring phosphorus-containing groups)| GO:0005774 (vacuolar membrane)| GO:0098588 (bounding membrane of organelle)| GO:0098796 (membrane protein complex)	GO:0019209 (kinase activator activity)| GO:0019207 (kinase regulator activity)| GO:0008047 (enzyme activator activity)| GO:0140677 (molecular function activator activity)| GO:0030674 (protein-macromolecule adaptor activity)| GO:0030234 (enzyme regulator activity)| GO:0098772 (molecular function regulator activity)| GO:0060090 (molecular adaptor activity)	PWY-5905 (hypusine biosynthesis)	R-SCE-9018681 (Biosynthesis of protectins)| R-SPO-9018681 (Biosynthesis of protectins)| R-SCE-2995383 (Initiation of Nuclear Envelope (NE) Reformation)| R-SPO-2995383 (Initiation of Nuclear Envelope (NE) Reformation)| R-SCE-9018676 (Biosynthesis of D-series resolvins)| R-SPO-9018676 (Biosynthesis of D-series resolvins)| R-SCE-9018677 (Biosynthesis of DHA-derived SPMs)| R-SPO-9018677 (Biosynthesis of DHA-derived SPMs)| R-SCE-9023661 (Biosynthesis of E-series 18(R)-resolvins)| R-SPO-9023661 (Biosynthesis of E-series 18(R)-resolvins)| R-SCE-9018896 (Biosynthesis of E-series 18(S)-resolvins)| R-SPO-9018896 (Biosynthesis of E-series 18(S)-resolvins)| R-SCE-9018679 (Biosynthesis of EPA-derived SPMs)| R-SPO-9018679 (Biosynthesis of EPA-derived SPMs)| R-SCE-9020265 (Biosynthesis of aspirin-triggered D-series resolvins)| R-SPO-9020265 (Biosynthesis of aspirin-triggered D-series resolvins)| R-SCE-9018678 (Biosynthesis of specialized proresolving mediators (SPMs))| R-SPO-9018678 (Biosynthesis of specialized proresolving mediators (SPMs))| R-SPO-73762 (RNA Polymerase I Transcription Initiation)| R-SCE-204626 (Hypusine synthesis from eIF5A-lysine)| R-SPO-204626 (Hypusine synthesis from eIF5A-lysine)| R-SCE-432720 (Lysosome Vesicle Biogenesis)| R-SPO-432720 (Lysosome Vesicle Biogenesis)| R-SCE-8866427 (VLDLR internalisation and degradation)| R-SPO-8866427 (VLDLR internalisation and degradation)	chlorhexidine tol	high_confidence
91	small_vars|only_protein_coding|non_syn_muts|domains|||pChunk_501_510#CPAR2_206010#501_510	CPAR2_206010	Contig005809_C_parapsilosis_CDC317_1264411_C/T	small_vars	only_protein_coding	non_syn_muts	domains	1	OSCAR01_L21-253	2	2	0	20	4	0.666667	inf	10.9091	0.0001	0.0487	0.5396	1	1	Scer_VAC14	Contig005809_C_parapsilosis_CDC317	1262895	1265753	W	Ortholog(s) have molecular adaptor activity, protein-macromolecule adaptor activity and role in phosphatidylinositol biosynthetic process, positive regulation of lipid kinase activity, protein localization to vacuolar membrane	mis|p.506|A/V	non_syn SNP/INDEL p.501-510 of Scer_VAC14	GO:0090218 (positive regulation of lipid kinase activity)| GO:0043550 (regulation of lipid kinase activity)| GO:1903778 (protein localization to vacuolar membrane)| GO:0045834 (positive regulation of lipid metabolic process)| GO:0033674 (positive regulation of kinase activity)| GO:0051347 (positive regulation of transferase activity)| GO:0042327 (positive regulation of phosphorylation)| GO:0006661 (phosphatidylinositol biosynthetic process)| GO:0019216 (regulation of lipid metabolic process)| GO:0043549 (regulation of kinase activity)| GO:0045937 (positive regulation of phosphate metabolic process)| GO:0010562 (positive regulation of phosphorus metabolic process)| GO:0046488 (phosphatidylinositol metabolic process)| GO:0051338 (regulation of transferase activity)| GO:0042325 (regulation of phosphorylation)| GO:0046474 (glycerophospholipid biosynthetic process)| GO:0045017 (glycerolipid biosynthetic process)| GO:0043085 (positive regulation of catalytic activity)| GO:0008654 (phospholipid biosynthetic process)| GO:0006650 (glycerophospholipid metabolic process)| GO:0044093 (positive regulation of molecular function)| GO:0046486 (glycerolipid metabolic process)| GO:0072665 (protein localization to vacuole)| GO:0072657 (protein localization to membrane)| GO:0019220 (regulation of phosphate metabolic process)| GO:0051174 (regulation of phosphorus metabolic process)| GO:0051668 (localization within membrane)| GO:0006644 (phospholipid metabolic process)| GO:0050790 (regulation of catalytic activity)| GO:0008610 (lipid biosynthetic process)| GO:0090407 (organophosphate biosynthetic process)| GO:0065009 (regulation of molecular function)| GO:0044255 (cellular lipid metabolic process)| GO:0006629 (lipid metabolic process)| GO:0019637 (organophosphate metabolic process)	GO:0070772 (PAS complex)| GO:0000329 (fungal-type vacuole membrane)| GO:0098852 (lytic vacuole membrane)| GO:0061695 (transferase complex, transferring phosphorus-containing groups)| GO:0005774 (vacuolar membrane)| GO:0098588 (bounding membrane of organelle)| GO:0098796 (membrane protein complex)	GO:0019209 (kinase activator activity)| GO:0019207 (kinase regulator activity)| GO:0008047 (enzyme activator activity)| GO:0140677 (molecular function activator activity)| GO:0030674 (protein-macromolecule adaptor activity)| GO:0030234 (enzyme regulator activity)| GO:0098772 (molecular function regulator activity)| GO:0060090 (molecular adaptor activity)	PWY-5905 (hypusine biosynthesis)	R-SCE-9018681 (Biosynthesis of protectins)| R-SPO-9018681 (Biosynthesis of protectins)| R-SCE-2995383 (Initiation of Nuclear Envelope (NE) Reformation)| R-SPO-2995383 (Initiation of Nuclear Envelope (NE) Reformation)| R-SCE-9018676 (Biosynthesis of D-series resolvins)| R-SPO-9018676 (Biosynthesis of D-series resolvins)| R-SCE-9018677 (Biosynthesis of DHA-derived SPMs)| R-SPO-9018677 (Biosynthesis of DHA-derived SPMs)| R-SCE-9023661 (Biosynthesis of E-series 18(R)-resolvins)| R-SPO-9023661 (Biosynthesis of E-series 18(R)-resolvins)| R-SCE-9018896 (Biosynthesis of E-series 18(S)-resolvins)| R-SPO-9018896 (Biosynthesis of E-series 18(S)-resolvins)| R-SCE-9018679 (Biosynthesis of EPA-derived SPMs)| R-SPO-9018679 (Biosynthesis of EPA-derived SPMs)| R-SCE-9020265 (Biosynthesis of aspirin-triggered D-series resolvins)| R-SPO-9020265 (Biosynthesis of aspirin-triggered D-series resolvins)| R-SCE-9018678 (Biosynthesis of specialized proresolving mediators (SPMs))| R-SPO-9018678 (Biosynthesis of specialized proresolving mediators (SPMs))| R-SPO-73762 (RNA Polymerase I Transcription Initiation)| R-SCE-204626 (Hypusine synthesis from eIF5A-lysine)| R-SPO-204626 (Hypusine synthesis from eIF5A-lysine)| R-SCE-432720 (Lysosome Vesicle Biogenesis)| R-SPO-432720 (Lysosome Vesicle Biogenesis)| R-SCE-8866427 (VLDLR internalisation and degradation)| R-SPO-8866427 (VLDLR internalisation and degradation)	chlorhexidine tol	high_confidence
92	small_vars|only_protein_coding|non_syn_muts|domains|||pChunk_571_580#CPAR2_301140#571_580	CPAR2_301140	Contig005806_C_parapsilosis_CDC317_244560_G/T	small_vars	only_protein_coding	non_syn_muts	domains	1	OSCAR01_L21-229	2	2	0	20	4	0.666667	inf	10.9091	0.0001	0.0487	0.5396	1	1	CPAR2_301140	Contig005806_C_parapsilosis_CDC317	246284	244005	C	Ortholog of C. albicans SC5314 : C7_02250W_A, C. dubliniensis CD36 : Cd36_72050, Candida tenuis NRRL Y-1498 : CANTEDRAFT_135055 and Debaryomyces hansenii CBS767 : DEHA2E07678g	mis|p.575|D/E	non_syn SNP/INDEL p.571-580 of CPAR2_301140						chlorhexidine tol	high_confidence
93	small_vars|only_protein_coding|non_syn_muts|domains|||pChunk_571_580#CPAR2_301140#571_580	CPAR2_301140	Contig005806_C_parapsilosis_CDC317_244779_G/GT	small_vars	only_protein_coding	non_syn_muts	domains	1	OSCAR01_L21-229	2	2	0	20	4	0.666667	inf	10.9091	0.0001	0.0487	0.5396	1	1	CPAR2_301140	Contig005806_C_parapsilosis_CDC317	246284	244005	C	Ortholog of C. albicans SC5314 : C7_02250W_A, C. dubliniensis CD36 : Cd36_72050, Candida tenuis NRRL Y-1498 : CANTEDRAFT_135055 and Debaryomyces hansenii CBS767 : DEHA2E07678g	FS|p.502|N/KX	non_syn SNP/INDEL p.571-580 of CPAR2_301140						chlorhexidine tol	high_confidence
94	small_vars|only_protein_coding|non_syn_muts|domains|||pChunk_571_580#CPAR2_301140#571_580	CPAR2_301140	Contig005806_C_parapsilosis_CDC317_245533_T/C	small_vars	only_protein_coding	non_syn_muts	domains	1	OSCAR01_L21-253	2	2	0	20	4	0.666667	inf	10.9091	0.0001	0.0487	0.5396	1	1	CPAR2_301140	Contig005806_C_parapsilosis_CDC317	246284	244005	C	Ortholog of C. albicans SC5314 : C7_02250W_A, C. dubliniensis CD36 : Cd36_72050, Candida tenuis NRRL Y-1498 : CANTEDRAFT_135055 and Debaryomyces hansenii CBS767 : DEHA2E07678g	mis|p.251|D/G	non_syn SNP/INDEL p.571-580 of CPAR2_301140						chlorhexidine tol	high_confidence
95	small_vars|only_protein_coding|non_syn_muts|domains|||pChunk_711_720#CPAR2_701970#711_720	CPAR2_701970	Contig006110_C_parapsilosis_CDC317_416613_T/C	small_vars	only_protein_coding	non_syn_muts	domains	1	OSCAR01_L21-253	2	2	0	20	4	0.666667	inf	10.9091	0.0001	0.0487	0.5396	1	1	CPAR2_701970	Contig006110_C_parapsilosis_CDC317	418764	416254	C	Has domain(s) with predicted nucleotide binding activity	mis|p.718|N/D	non_syn SNP/INDEL p.711-720 of CPAR2_701970						chlorhexidine tol	high_confidence
96	small_vars|only_protein_coding|non_syn_muts|domains|||pChunk_711_720#CPAR2_701970#711_720	CPAR2_701970	Contig006110_C_parapsilosis_CDC317_417533_A/G	small_vars	only_protein_coding	non_syn_muts	domains	1	OSCAR01_L21-229	2	2	0	20	4	0.666667	inf	10.9091	0.0001	0.0487	0.5396	1	1	CPAR2_701970	Contig006110_C_parapsilosis_CDC317	418764	416254	C	Has domain(s) with predicted nucleotide binding activity	mis|p.411|F/S	non_syn SNP/INDEL p.711-720 of CPAR2_701970						chlorhexidine tol	high_confidence
97	small_vars|only_protein_coding|non_syn_non_truncating_muts|domains|||PTHR10788#CPAR2_108720#22_827	CPAR2_108720	Contig005569_C_parapsilosis_CDC317_1835325_A/G	small_vars	only_protein_coding	non_syn_non_truncating_muts	domains	1	OSCAR01_L21-229	2	2	0	20	4	0.666667	inf	10.9091	0.0001	0.0159	0.5396	0.776	1	CPAR2_108720	Contig005569_C_parapsilosis_CDC317	1835814	1833166	C	Ortholog(s) have trehalose-phosphatase activity, role in cellular response to heat, fungal-type cell wall organization, trehalose metabolic process and alpha,alpha-trehalose-phosphate synthase complex (UDP-forming) localization	mis|p.164|F/L	non_syn_non_truncating SNP/INDEL p.22-827 (PTHR10788) of CPAR2_108720	GO:0046351 (disaccharide biosynthetic process)| GO:0009312 (oligosaccharide biosynthetic process)| GO:0005992 (trehalose biosynthetic process)| GO:0005984 (disaccharide metabolic process)| GO:0005991 (trehalose metabolic process)| GO:0009311 (oligosaccharide metabolic process)| GO:0034605 (cellular response to heat)| GO:0016051 (carbohydrate biosynthetic process)| GO:0009408 (response to heat)| GO:0009266 (response to temperature stimulus)| GO:0071555 (cell wall organization)| GO:0045229 (external encapsulating structure organization)| GO:0031505 (fungal-type cell wall organization)| GO:0071852 (fungal-type cell wall organization or biogenesis)| GO:0071554 (cell wall organization or biogenesis)| GO:0009628 (response to abiotic stimulus)| GO:0005975 (carbohydrate metabolic process)	GO:0005946 (alpha,alpha-trehalose-phosphate synthase complex (UDP-forming))	GO:0004805 (trehalose-phosphatase activity)| GO:0019203 (carbohydrate phosphatase activity)| GO:0050308 (sugar-phosphatase activity)| GO:0016791 (phosphatase activity)| GO:0042578 (phosphoric ester hydrolase activity)| GO:0016788 (hydrolase activity, acting on ester bonds)	PWY-6140 (CMP-2-keto-3-deoxy-D-<i>glycero</i>-D-<i>galacto</i>-nononate biosynthesis)| PWY-881 (trehalose biosynthesis II)| PWY-5269 (cardiolipin biosynthesis II)| PWY-8121 (2-deoxy-D-glucose 6-phosphate degradation)| PWY-7721 (methyl phomopsenoate biosynthesis)| Trehalose-biosynthesis (Trehalose Biosynthesis)| PWY-6348 (phosphate acquisition)| PWY-6908 (thiamine diphosphate biosynthesis IV (eukaryotes))| PWY-7356 (thiamine diphosphate salvage IV (yeast))| PWY-6646 (fluoroacetate degradation)| Thiamin-Diphosphate-Biosynthesis (Thiamine Diphosphate Biosynthesis)| PWY-6606 (guanosine nucleotides degradation II)| Vitamin-B6-Biosynthesis (Vitamin B<sub>6</sub> Biosynthesis)| PWY-6839 (2-aminoethylphosphonate biosynthesis)| PWY-5659 (GDP-mannose biosynthesis)| Cardiolipin-Biosynthesis (Cardiolipin Biosynthesis)| Guanosine-Nucleotides-Degradation (Guanosine Nucleotide Degradation)| CMP-N-Acetylneuraminate-Biosynthesis (CMP-<i>N</i>-acetylneuraminate Biosynthesis)| PWY-6138 (CMP-<i>N</i>-acetylneuraminate biosynthesis I (eukaryotes))| THISYNARA-PWY (superpathway of thiamine diphosphate biosynthesis III (eukaryotes))| Adenosine-Nucleotides-Degradation (Adenosine Nucleotide Degradation)| PWY-2722 (trehalose degradation IV)	R-SPO-75109 (Triglyceride biosynthesis)| R-SCE-936837 (Ion transport by P-type ATPases)| R-SPO-936837 (Ion transport by P-type ATPases)| R-SPO-1483076 (Synthesis of CL)| R-SCE-73614 (Pyrimidine salvage)| R-SPO-73614 (Pyrimidine salvage)| R-SPO-983712 (Ion channel transport)| R-SCE-446205 (Synthesis of GDP-mannose)| R-SPO-446205 (Synthesis of GDP-mannose)| R-SCE-983712 (Ion channel transport)| R-SPO-1482925 (Acyl chain remodelling of PG)| R-SCE-1237112 (Methionine salvage pathway)| R-SPO-1237112 (Methionine salvage pathway)| R-SCE-75109 (Triglyceride biosynthesis)| R-SCE-8956321 (Nucleotide salvage)| R-SPO-8956321 (Nucleotide salvage)| R-SCE-977347 (Serine biosynthesis)| R-SPO-977347 (Serine biosynthesis)| R-SPO-8979227 (Triglyceride metabolism)| R-SCE-8979227 (Triglyceride metabolism)| R-SCE-4419969 (Depolymerization of the Nuclear Lamina)| R-SCE-2980766 (Nuclear Envelope Breakdown)| R-SPO-4419969 (Depolymerization of the Nuclear Lamina)| R-SPO-2980766 (Nuclear Envelope Breakdown)| R-SCE-446219 (Synthesis of substrates in N-glycan biosythesis)| R-SCE-446193 (Biosynthesis of the N-glycan precursor (dolichol lipid-linked oligosaccharide, LLO) and transfer to a nascent protein)| R-SCE-1483213 (Synthesis of PE)| R-SPO-1483191 (Synthesis of PC)	chlorhexidine tol	high_confidence
98	small_vars|only_protein_coding|non_syn_non_truncating_muts|domains|||PTHR10788#CPAR2_108720#22_827	CPAR2_108720	Contig005569_C_parapsilosis_CDC317_1835427_C/T	small_vars	only_protein_coding	non_syn_non_truncating_muts	domains	1	OSCAR01_L21-253	2	2	0	20	4	0.666667	inf	10.9091	0.0001	0.0159	0.5396	0.776	1	CPAR2_108720	Contig005569_C_parapsilosis_CDC317	1835814	1833166	C	Ortholog(s) have trehalose-phosphatase activity, role in cellular response to heat, fungal-type cell wall organization, trehalose metabolic process and alpha,alpha-trehalose-phosphate synthase complex (UDP-forming) localization	mis|p.130|A/T	non_syn_non_truncating SNP/INDEL p.22-827 (PTHR10788) of CPAR2_108720	GO:0046351 (disaccharide biosynthetic process)| GO:0009312 (oligosaccharide biosynthetic process)| GO:0005992 (trehalose biosynthetic process)| GO:0005984 (disaccharide metabolic process)| GO:0005991 (trehalose metabolic process)| GO:0009311 (oligosaccharide metabolic process)| GO:0034605 (cellular response to heat)| GO:0016051 (carbohydrate biosynthetic process)| GO:0009408 (response to heat)| GO:0009266 (response to temperature stimulus)| GO:0071555 (cell wall organization)| GO:0045229 (external encapsulating structure organization)| GO:0031505 (fungal-type cell wall organization)| GO:0071852 (fungal-type cell wall organization or biogenesis)| GO:0071554 (cell wall organization or biogenesis)| GO:0009628 (response to abiotic stimulus)| GO:0005975 (carbohydrate metabolic process)	GO:0005946 (alpha,alpha-trehalose-phosphate synthase complex (UDP-forming))	GO:0004805 (trehalose-phosphatase activity)| GO:0019203 (carbohydrate phosphatase activity)| GO:0050308 (sugar-phosphatase activity)| GO:0016791 (phosphatase activity)| GO:0042578 (phosphoric ester hydrolase activity)| GO:0016788 (hydrolase activity, acting on ester bonds)	PWY-6140 (CMP-2-keto-3-deoxy-D-<i>glycero</i>-D-<i>galacto</i>-nononate biosynthesis)| PWY-881 (trehalose biosynthesis II)| PWY-5269 (cardiolipin biosynthesis II)| PWY-8121 (2-deoxy-D-glucose 6-phosphate degradation)| PWY-7721 (methyl phomopsenoate biosynthesis)| Trehalose-biosynthesis (Trehalose Biosynthesis)| PWY-6348 (phosphate acquisition)| PWY-6908 (thiamine diphosphate biosynthesis IV (eukaryotes))| PWY-7356 (thiamine diphosphate salvage IV (yeast))| PWY-6646 (fluoroacetate degradation)| Thiamin-Diphosphate-Biosynthesis (Thiamine Diphosphate Biosynthesis)| PWY-6606 (guanosine nucleotides degradation II)| Vitamin-B6-Biosynthesis (Vitamin B<sub>6</sub> Biosynthesis)| PWY-6839 (2-aminoethylphosphonate biosynthesis)| PWY-5659 (GDP-mannose biosynthesis)| Cardiolipin-Biosynthesis (Cardiolipin Biosynthesis)| Guanosine-Nucleotides-Degradation (Guanosine Nucleotide Degradation)| CMP-N-Acetylneuraminate-Biosynthesis (CMP-<i>N</i>-acetylneuraminate Biosynthesis)| PWY-6138 (CMP-<i>N</i>-acetylneuraminate biosynthesis I (eukaryotes))| THISYNARA-PWY (superpathway of thiamine diphosphate biosynthesis III (eukaryotes))| Adenosine-Nucleotides-Degradation (Adenosine Nucleotide Degradation)| PWY-2722 (trehalose degradation IV)	R-SPO-75109 (Triglyceride biosynthesis)| R-SCE-936837 (Ion transport by P-type ATPases)| R-SPO-936837 (Ion transport by P-type ATPases)| R-SPO-1483076 (Synthesis of CL)| R-SCE-73614 (Pyrimidine salvage)| R-SPO-73614 (Pyrimidine salvage)| R-SPO-983712 (Ion channel transport)| R-SCE-446205 (Synthesis of GDP-mannose)| R-SPO-446205 (Synthesis of GDP-mannose)| R-SCE-983712 (Ion channel transport)| R-SPO-1482925 (Acyl chain remodelling of PG)| R-SCE-1237112 (Methionine salvage pathway)| R-SPO-1237112 (Methionine salvage pathway)| R-SCE-75109 (Triglyceride biosynthesis)| R-SCE-8956321 (Nucleotide salvage)| R-SPO-8956321 (Nucleotide salvage)| R-SCE-977347 (Serine biosynthesis)| R-SPO-977347 (Serine biosynthesis)| R-SPO-8979227 (Triglyceride metabolism)| R-SCE-8979227 (Triglyceride metabolism)| R-SCE-4419969 (Depolymerization of the Nuclear Lamina)| R-SCE-2980766 (Nuclear Envelope Breakdown)| R-SPO-4419969 (Depolymerization of the Nuclear Lamina)| R-SPO-2980766 (Nuclear Envelope Breakdown)| R-SCE-446219 (Synthesis of substrates in N-glycan biosythesis)| R-SCE-446193 (Biosynthesis of the N-glycan precursor (dolichol lipid-linked oligosaccharide, LLO) and transfer to a nascent protein)| R-SCE-1483213 (Synthesis of PE)| R-SPO-1483191 (Synthesis of PC)	chlorhexidine tol	high_confidence
99	small_vars|only_protein_coding|non_syn_non_truncating_muts|domains|||PTHR19241:SF179#CPAR2_603800#36_1488	CPAR2_603800	Contig005504_C_parapsilosis_CDC317_894170_T/C	small_vars	only_protein_coding	non_syn_non_truncating_muts	domains	1	OSCAR01_L21-229	2	2	0	20	4	0.666667	inf	10.9091	5e-05	0.00795	0.2698	0.776	1	CPAR2_603800	Contig005504_C_parapsilosis_CDC317	896577	892078	C	Has domain(s) with predicted ATP binding, ATPase, ATPase-coupled transmembrane transporter activity, nucleoside-triphosphatase activity, nucleotide binding activity	mis|p.803|K/R	non_syn_non_truncating SNP/INDEL p.36-1488 (PTHR19241:SF179) of CPAR2_603800	GO:1990961 (xenobiotic detoxification by transmembrane export across the plasma membrane)| GO:0046618 (xenobiotic export from cell)| GO:0140115 (export across plasma membrane)| GO:0042908 (xenobiotic transport)| GO:0140352 (export from cell)		GO:0140359 (ABC-type transporter activity)| GO:0042626 (ATPase-coupled transmembrane transporter activity)| GO:0015399 (primary active transmembrane transporter activity)| GO:0022804 (active transmembrane transporter activity)| GO:0016887 (ATP hydrolysis activity)| GO:0017111 (ribonucleoside triphosphate phosphatase activity)| GO:0140657 (ATP-dependent activity)| GO:0016462 (pyrophosphatase activity)| GO:0016818 (hydrolase activity, acting on acid anhydrides, in phosphorus-containing anhydrides)| GO:0016817 (hydrolase activity, acting on acid anhydrides)			chlorhexidine tol	high_confidence
100	small_vars|only_protein_coding|non_syn_non_truncating_muts|domains|||PTHR19241:SF179#CPAR2_603800#36_1488	CPAR2_603800	Contig005504_C_parapsilosis_CDC317_894683_A/G	small_vars	only_protein_coding	non_syn_non_truncating_muts	domains	1	OSCAR01_L21-120	2	2	0	20	4	0.666667	inf	10.9091	5e-05	0.00795	0.2698	0.776	1	CPAR2_603800	Contig005504_C_parapsilosis_CDC317	896577	892078	C	Has domain(s) with predicted ATP binding, ATPase, ATPase-coupled transmembrane transporter activity, nucleoside-triphosphatase activity, nucleotide binding activity	mis|p.632|V/A	non_syn_non_truncating SNP/INDEL p.36-1488 (PTHR19241:SF179) of CPAR2_603800	GO:1990961 (xenobiotic detoxification by transmembrane export across the plasma membrane)| GO:0046618 (xenobiotic export from cell)| GO:0140115 (export across plasma membrane)| GO:0042908 (xenobiotic transport)| GO:0140352 (export from cell)		GO:0140359 (ABC-type transporter activity)| GO:0042626 (ATPase-coupled transmembrane transporter activity)| GO:0015399 (primary active transmembrane transporter activity)| GO:0022804 (active transmembrane transporter activity)| GO:0016887 (ATP hydrolysis activity)| GO:0017111 (ribonucleoside triphosphate phosphatase activity)| GO:0140657 (ATP-dependent activity)| GO:0016462 (pyrophosphatase activity)| GO:0016818 (hydrolase activity, acting on acid anhydrides, in phosphorus-containing anhydrides)| GO:0016817 (hydrolase activity, acting on acid anhydrides)			chlorhexidine tol	high_confidence
101	small_vars|only_protein_coding|non_syn_non_truncating_muts|domains|||PTHR28089#CPAR2_500720#3_747	CPAR2_500720	Contig006139_C_parapsilosis_CDC317_174560_C/T	small_vars	only_protein_coding	non_syn_non_truncating_muts	domains	1	OSCAR01_L21-229	2	2	0	20	4	0.666667	inf	10.9091	0.0001	0.0159	0.5396	0.776	1	Scer_ZDS1	Contig006139_C_parapsilosis_CDC317	172628	177682	W	Ortholog(s) have protein phosphatase inhibitor activity	mis|p.645|H/Y	non_syn_non_truncating SNP/INDEL p.3-747 (PTHR28089) of Scer_ZDS1	GO:0006342 (heterochromatin formation)| GO:0010971 (positive regulation of G2/M transition of mitotic cell cycle)| GO:1902751 (positive regulation of cell cycle G2/M phase transition)| GO:1901992 (positive regulation of mitotic cell cycle phase transition)| GO:0030010 (establishment of cell polarity)| GO:1901989 (positive regulation of cell cycle phase transition)| GO:0045931 (positive regulation of mitotic cell cycle)| GO:0010389 (regulation of G2/M transition of mitotic cell cycle)| GO:1902749 (regulation of cell cycle G2/M phase transition)| GO:0006406 (mRNA export from nucleus)| GO:0051028 (mRNA transport)| GO:0006405 (RNA export from nucleus)| GO:0050658 (RNA transport)| GO:0051236 (establishment of RNA localization)| GO:0050657 (nucleic acid transport)| GO:0032880 (regulation of protein localization)| GO:0090068 (positive regulation of cell cycle process)| GO:0060341 (regulation of cellular localization)| GO:0045814 (negative regulation of gene expression, epigenetic)| GO:0040029 (epigenetic regulation of gene expression)| GO:0045787 (positive regulation of cell cycle)| GO:0007163 (establishment or maintenance of cell polarity)| GO:0015931 (nucleobase-containing compound transport)| GO:0051168 (nuclear export)| GO:1901990 (regulation of mitotic cell cycle phase transition)| GO:0032879 (regulation of localization)| GO:0007346 (regulation of mitotic cell cycle)| GO:0051169 (nuclear transport)| GO:0006913 (nucleocytoplasmic transport)| GO:1901987 (regulation of cell cycle phase transition)| GO:0006338 (chromatin remodeling)| GO:0006325 (chromatin organization)| GO:0010629 (negative regulation of gene expression)| GO:0010564 (regulation of cell cycle process)| GO:0071824 (protein-DNA complex organization)| GO:0051726 (regulation of cell cycle)	GO:0000131 (incipient cellular bud site)| GO:0005934 (cellular bud tip)| GO:0005935 (cellular bud neck)| GO:0030427 (site of polarized growth)	GO:0019212 (phosphatase inhibitor activity)| GO:0004864 (protein phosphatase inhibitor activity)| GO:0019208 (phosphatase regulator activity)| GO:0019888 (protein phosphatase regulator activity)| GO:0004857 (enzyme inhibitor activity)| GO:0140678 (molecular function inhibitor activity)| GO:0030234 (enzyme regulator activity)| GO:0098772 (molecular function regulator activity)			chlorhexidine tol	high_confidence
102	small_vars|only_protein_coding|non_syn_non_truncating_muts|domains|||PTHR28089#CPAR2_500720#3_747	CPAR2_500720	Contig006139_C_parapsilosis_CDC317_174606_A/G	small_vars	only_protein_coding	non_syn_non_truncating_muts	domains	1	OSCAR01_L21-253	2	2	0	20	4	0.666667	inf	10.9091	0.0001	0.0159	0.5396	0.776	1	Scer_ZDS1	Contig006139_C_parapsilosis_CDC317	172628	177682	W	Ortholog(s) have protein phosphatase inhibitor activity	mis|p.660|H/R	non_syn_non_truncating SNP/INDEL p.3-747 (PTHR28089) of Scer_ZDS1	GO:0006342 (heterochromatin formation)| GO:0010971 (positive regulation of G2/M transition of mitotic cell cycle)| GO:1902751 (positive regulation of cell cycle G2/M phase transition)| GO:1901992 (positive regulation of mitotic cell cycle phase transition)| GO:0030010 (establishment of cell polarity)| GO:1901989 (positive regulation of cell cycle phase transition)| GO:0045931 (positive regulation of mitotic cell cycle)| GO:0010389 (regulation of G2/M transition of mitotic cell cycle)| GO:1902749 (regulation of cell cycle G2/M phase transition)| GO:0006406 (mRNA export from nucleus)| GO:0051028 (mRNA transport)| GO:0006405 (RNA export from nucleus)| GO:0050658 (RNA transport)| GO:0051236 (establishment of RNA localization)| GO:0050657 (nucleic acid transport)| GO:0032880 (regulation of protein localization)| GO:0090068 (positive regulation of cell cycle process)| GO:0060341 (regulation of cellular localization)| GO:0045814 (negative regulation of gene expression, epigenetic)| GO:0040029 (epigenetic regulation of gene expression)| GO:0045787 (positive regulation of cell cycle)| GO:0007163 (establishment or maintenance of cell polarity)| GO:0015931 (nucleobase-containing compound transport)| GO:0051168 (nuclear export)| GO:1901990 (regulation of mitotic cell cycle phase transition)| GO:0032879 (regulation of localization)| GO:0007346 (regulation of mitotic cell cycle)| GO:0051169 (nuclear transport)| GO:0006913 (nucleocytoplasmic transport)| GO:1901987 (regulation of cell cycle phase transition)| GO:0006338 (chromatin remodeling)| GO:0006325 (chromatin organization)| GO:0010629 (negative regulation of gene expression)| GO:0010564 (regulation of cell cycle process)| GO:0071824 (protein-DNA complex organization)| GO:0051726 (regulation of cell cycle)	GO:0000131 (incipient cellular bud site)| GO:0005934 (cellular bud tip)| GO:0005935 (cellular bud neck)| GO:0030427 (site of polarized growth)	GO:0019212 (phosphatase inhibitor activity)| GO:0004864 (protein phosphatase inhibitor activity)| GO:0019208 (phosphatase regulator activity)| GO:0019888 (protein phosphatase regulator activity)| GO:0004857 (enzyme inhibitor activity)| GO:0140678 (molecular function inhibitor activity)| GO:0030234 (enzyme regulator activity)| GO:0098772 (molecular function regulator activity)			chlorhexidine tol	high_confidence
103	small_vars|only_protein_coding|non_syn_non_truncating_muts|domains|||SSF55073#CPAR2_704300#1286_1526	CPAR2_704300	Contig006110_C_parapsilosis_CDC317_936837_G/C	small_vars	only_protein_coding	non_syn_non_truncating_muts	domains	1	OSCAR01_L21-229	2	2	0	20	4	0.666667	inf	10.9091	0.0001	0.0159	0.5396	0.776	1	Scer_CYR1	Contig006110_C_parapsilosis_CDC317	941273	936348	C	Ortholog(s) have adenylate cyclase activity, manganese ion binding activity	mis|p.1479|I/M	non_syn_non_truncating SNP/INDEL p.1286-1526 (SSF55073) of Scer_CYR1	GO:0009190 (cyclic nucleotide biosynthetic process)| GO:0010619 (adenylate cyclase-activating glucose-activated G protein-coupled receptor signaling pathway)| GO:0009187 (cyclic nucleotide metabolic process)| GO:1903665 (negative regulation of asexual reproduction)| GO:0075308 (negative regulation of conidium formation)| GO:0007189 (adenylate cyclase-activating G protein-coupled receptor signaling pathway)| GO:0007265 (Ras protein signal transduction)| GO:0007188 (adenylate cyclase-modulating G protein-coupled receptor signaling pathway)| GO:0046352 (disaccharide catabolic process)| GO:0010721 (negative regulation of cell development)| GO:0045596 (negative regulation of cell differentiation)| GO:0005993 (trehalose catabolic process)| GO:0009313 (oligosaccharide catabolic process)| GO:0043939 (negative regulation of sporulation)| GO:0051093 (negative regulation of developmental process)| GO:0045014 (carbon catabolite repression of transcription by glucose)| GO:0000433 (carbon catabolite repression of transcription from RNA polymerase II promoter by glucose)| GO:0061986 (negative regulation of transcription by glucose)| GO:0061987 (negative regulation of transcription from RNA polymerase II promoter by glucose)| GO:0075306 (regulation of conidium formation)| GO:0009847 (spore germination)| GO:0010515 (negative regulation of induction of conjugation with cellular fusion)| GO:0000430 (regulation of transcription from RNA polymerase II promoter by glucose)| GO:0005984 (disaccharide metabolic process)| GO:0034305 (regulation of asexual sporulation)| GO:0046015 (regulation of transcription by glucose)| GO:0005991 (trehalose metabolic process)| GO:0061985 (carbon catabolite repression)| GO:0045013 (carbon catabolite repression of transcription)| GO:1903664 (regulation of asexual reproduction)| GO:0007186 (G protein-coupled receptor signaling pathway)| GO:0061984 (catabolite repression)| GO:0009311 (oligosaccharide metabolic process)| GO:0031138 (negative regulation of conjugation with cellular fusion)| GO:0060284 (regulation of cell development)| GO:0045595 (regulation of cell differentiation)| GO:0048315 (conidium formation)| GO:0043937 (regulation of sporulation)| GO:0000429 (carbon catabolite regulation of transcription from RNA polymerase II promoter)| GO:0030436 (asexual sporulation)| GO:0045990 (carbon catabolite regulation of transcription)| GO:0016052 (carbohydrate catabolic process)| GO:0031137 (regulation of conjugation with cellular fusion)| GO:0048869 (cellular developmental process)| GO:0031670 (cellular response to nutrient)| GO:2000242 (negative regulation of reproductive process)| GO:0007584 (response to nutrient)| GO:0019954 (asexual reproduction)| GO:0007264 (small GTPase-mediated signal transduction)| GO:0031669 (cellular response to nutrient levels)| GO:0043934 (sporulation)| GO:0050793 (regulation of developmental process)| GO:0009165 (nucleotide biosynthetic process)| GO:0141124 (intracellular signaling cassette)| GO:1901293 (nucleoside phosphate biosynthetic process)| GO:2000241 (regulation of reproductive process)| GO:0031667 (response to nutrient levels)| GO:0045892 (negative regulation of DNA-templated transcription)| GO:1902679 (negative regulation of RNA biosynthetic process)| GO:0003006 (developmental process involved in reproduction)| GO:0051253 (negative regulation of RNA metabolic process)| GO:0009117 (nucleotide metabolic process)| GO:0006753 (nucleoside phosphate metabolic process)| GO:0005975 (carbohydrate metabolic process)| GO:0032502 (developmental process)| GO:0045934 (negative regulation of nucleobase-containing compound metabolic process)| GO:0055086 (nucleobase-containing small molecule metabolic process)| GO:0090407 (organophosphate biosynthetic process)| GO:0070887 (cellular response to chemical stimulus)| GO:0035556 (intracellular signal transduction)| GO:0007165 (signal transduction)| GO:0022414 (reproductive process)| GO:0006357 (regulation of transcription by RNA polymerase II)| GO:0019637 (organophosphate metabolic process)| GO:0042221 (response to chemical)	GO:0005789 (endoplasmic reticulum membrane)| GO:0005886 (plasma membrane)| GO:0005739 (mitochondrion)	GO:0004016 (adenylate cyclase activity)| GO:0009975 (cyclase activity)| GO:0016849 (phosphorus-oxygen lyase activity)| GO:0030145 (manganese ion binding)| GO:0016829 (lyase activity)		R-SCE-5223345 (Miscellaneous transport and binding events)	chlorhexidine tol	high_confidence
104	small_vars|only_protein_coding|non_syn_non_truncating_muts|domains|||SSF55073#CPAR2_704300#1286_1526	CPAR2_704300	Contig006110_C_parapsilosis_CDC317_937337_C/T	small_vars	only_protein_coding	non_syn_non_truncating_muts	domains	1	OSCAR01_L21-253	2	2	0	20	4	0.666667	inf	10.9091	0.0001	0.0159	0.5396	0.776	1	Scer_CYR1	Contig006110_C_parapsilosis_CDC317	941273	936348	C	Ortholog(s) have adenylate cyclase activity, manganese ion binding activity	mis|p.1313|A/T	non_syn_non_truncating SNP/INDEL p.1286-1526 (SSF55073) of Scer_CYR1	GO:0009190 (cyclic nucleotide biosynthetic process)| GO:0010619 (adenylate cyclase-activating glucose-activated G protein-coupled receptor signaling pathway)| GO:0009187 (cyclic nucleotide metabolic process)| GO:1903665 (negative regulation of asexual reproduction)| GO:0075308 (negative regulation of conidium formation)| GO:0007189 (adenylate cyclase-activating G protein-coupled receptor signaling pathway)| GO:0007265 (Ras protein signal transduction)| GO:0007188 (adenylate cyclase-modulating G protein-coupled receptor signaling pathway)| GO:0046352 (disaccharide catabolic process)| GO:0010721 (negative regulation of cell development)| GO:0045596 (negative regulation of cell differentiation)| GO:0005993 (trehalose catabolic process)| GO:0009313 (oligosaccharide catabolic process)| GO:0043939 (negative regulation of sporulation)| GO:0051093 (negative regulation of developmental process)| GO:0045014 (carbon catabolite repression of transcription by glucose)| GO:0000433 (carbon catabolite repression of transcription from RNA polymerase II promoter by glucose)| GO:0061986 (negative regulation of transcription by glucose)| GO:0061987 (negative regulation of transcription from RNA polymerase II promoter by glucose)| GO:0075306 (regulation of conidium formation)| GO:0009847 (spore germination)| GO:0010515 (negative regulation of induction of conjugation with cellular fusion)| GO:0000430 (regulation of transcription from RNA polymerase II promoter by glucose)| GO:0005984 (disaccharide metabolic process)| GO:0034305 (regulation of asexual sporulation)| GO:0046015 (regulation of transcription by glucose)| GO:0005991 (trehalose metabolic process)| GO:0061985 (carbon catabolite repression)| GO:0045013 (carbon catabolite repression of transcription)| GO:1903664 (regulation of asexual reproduction)| GO:0007186 (G protein-coupled receptor signaling pathway)| GO:0061984 (catabolite repression)| GO:0009311 (oligosaccharide metabolic process)| GO:0031138 (negative regulation of conjugation with cellular fusion)| GO:0060284 (regulation of cell development)| GO:0045595 (regulation of cell differentiation)| GO:0048315 (conidium formation)| GO:0043937 (regulation of sporulation)| GO:0000429 (carbon catabolite regulation of transcription from RNA polymerase II promoter)| GO:0030436 (asexual sporulation)| GO:0045990 (carbon catabolite regulation of transcription)| GO:0016052 (carbohydrate catabolic process)| GO:0031137 (regulation of conjugation with cellular fusion)| GO:0048869 (cellular developmental process)| GO:0031670 (cellular response to nutrient)| GO:2000242 (negative regulation of reproductive process)| GO:0007584 (response to nutrient)| GO:0019954 (asexual reproduction)| GO:0007264 (small GTPase-mediated signal transduction)| GO:0031669 (cellular response to nutrient levels)| GO:0043934 (sporulation)| GO:0050793 (regulation of developmental process)| GO:0009165 (nucleotide biosynthetic process)| GO:0141124 (intracellular signaling cassette)| GO:1901293 (nucleoside phosphate biosynthetic process)| GO:2000241 (regulation of reproductive process)| GO:0031667 (response to nutrient levels)| GO:0045892 (negative regulation of DNA-templated transcription)| GO:1902679 (negative regulation of RNA biosynthetic process)| GO:0003006 (developmental process involved in reproduction)| GO:0051253 (negative regulation of RNA metabolic process)| GO:0009117 (nucleotide metabolic process)| GO:0006753 (nucleoside phosphate metabolic process)| GO:0005975 (carbohydrate metabolic process)| GO:0032502 (developmental process)| GO:0045934 (negative regulation of nucleobase-containing compound metabolic process)| GO:0055086 (nucleobase-containing small molecule metabolic process)| GO:0090407 (organophosphate biosynthetic process)| GO:0070887 (cellular response to chemical stimulus)| GO:0035556 (intracellular signal transduction)| GO:0007165 (signal transduction)| GO:0022414 (reproductive process)| GO:0006357 (regulation of transcription by RNA polymerase II)| GO:0019637 (organophosphate metabolic process)| GO:0042221 (response to chemical)	GO:0005789 (endoplasmic reticulum membrane)| GO:0005886 (plasma membrane)| GO:0005739 (mitochondrion)	GO:0004016 (adenylate cyclase activity)| GO:0009975 (cyclase activity)| GO:0016849 (phosphorus-oxygen lyase activity)| GO:0030145 (manganese ion binding)| GO:0016829 (lyase activity)		R-SCE-5223345 (Miscellaneous transport and binding events)	chlorhexidine tol	high_confidence
105	small_vars|only_protein_coding|non_syn_non_truncating_muts|domains|||pChunk_51_100#CPAR2_702570#51_100	CPAR2_702570	Contig006110_C_parapsilosis_CDC317_547472_G/A	small_vars	only_protein_coding	non_syn_non_truncating_muts	domains	1	OSCAR01_L21-229	2	2	0	20	4	0.666667	inf	10.9091	0.0001	0.0159	0.5396	0.776	1	CPAR2_702570	Contig006110_C_parapsilosis_CDC317	547256	548023	W	Ortholog of C. albicans SC5314 : C7_01680C_A, C. dubliniensis CD36 : Cd36_71520, Candida tropicalis MYA-3404 : CTRG_05080 and Candida albicans WO-1 : CAWG_05519	mis|p.73|A/T	non_syn_non_truncating SNP/INDEL p.51-100 of CPAR2_702570						chlorhexidine tol	high_confidence
106	small_vars|only_protein_coding|non_syn_non_truncating_muts|domains|||pChunk_51_100#CPAR2_702570#51_100	CPAR2_702570	Contig006110_C_parapsilosis_CDC317_547551_G/A	small_vars	only_protein_coding	non_syn_non_truncating_muts	domains	1	OSCAR01_L21-253	2	2	0	20	4	0.666667	inf	10.9091	0.0001	0.0159	0.5396	0.776	1	CPAR2_702570	Contig006110_C_parapsilosis_CDC317	547256	548023	W	Ortholog of C. albicans SC5314 : C7_01680C_A, C. dubliniensis CD36 : Cd36_71520, Candida tropicalis MYA-3404 : CTRG_05080 and Candida albicans WO-1 : CAWG_05519	mis|p.99|S/N	non_syn_non_truncating SNP/INDEL p.51-100 of CPAR2_702570						chlorhexidine tol	high_confidence
107	small_vars|only_protein_coding|truncating_muts|GO|||GO:0070180	CPAR2_600040	Contig005504_C_parapsilosis_CDC317_12248_T/C	small_vars	only_protein_coding	truncating_muts	GO	1	OSCAR01_L21-229	2	2	0	20	4	0.666667	inf	10.9091	5e-05	0.03565	0.2698	1	1	Scer_NOG2	Contig005504_C_parapsilosis_CDC317	12327	10798	C	Ortholog(s) have large ribosomal subunit rRNA binding activity and role in regulation of ribosomal subunit export from nucleus, ribosomal large subunit export from nucleus	mis|p.27|E/G	truncating SNP/INDEL GO:0070180 (MF large ribosomal subunit rRNA binding)	GO:2000200 (regulation of ribosomal subunit export from nucleus)| GO:2000197 (regulation of ribonucleoprotein complex localization)| GO:0046822 (regulation of nucleocytoplasmic transport)| GO:0000055 (ribosomal large subunit export from nucleus)| GO:0032386 (regulation of intracellular transport)| GO:0000054 (ribosomal subunit export from nucleus)| GO:0033750 (ribosome localization)| GO:0031503 (protein-containing complex localization)| GO:0060341 (regulation of cellular localization)| GO:0051049 (regulation of transport)| GO:0051656 (establishment of organelle localization)| GO:0051168 (nuclear export)| GO:0032879 (regulation of localization)| GO:0051169 (nuclear transport)| GO:0006913 (nucleocytoplasmic transport)| GO:0051640 (organelle localization)	GO:0005654 (nucleoplasm)| GO:0030687 (preribosome, large subunit precursor)| GO:0030684 (preribosome)| GO:0005730 (nucleolus)	GO:0070180 (large ribosomal subunit rRNA binding)| GO:0019843 (rRNA binding)| GO:0005525 (GTP binding)| GO:0019001 (guanyl nucleotide binding)| GO:0032561 (guanyl ribonucleotide binding)			chlorhexidine tol	high_confidence
108	small_vars|only_protein_coding|truncating_muts|GO|||GO:0070180	CPAR2_405940	Contig006372_C_parapsilosis_CDC317_1368122_G/A	small_vars	only_protein_coding	truncating_muts	GO	1	OSCAR01_L21-120	2	2	0	20	4	0.666667	inf	10.9091	5e-05	0.03565	0.2698	1	1	Scer_NOP7	Contig006372_C_parapsilosis_CDC317	1368858	1366927	C	Ortholog(s) have large ribosomal subunit rRNA binding activity and role in maturation of SSU-rRNA from tricistronic rRNA transcript (SSU-rRNA, 5.8S rRNA, LSU-rRNA), ribosomal large subunit biogenesis	mis|p.246|P/L	truncating SNP/INDEL GO:0070180 (MF large ribosomal subunit rRNA binding)	GO:0042273 (ribosomal large subunit biogenesis)| GO:0000462 (maturation of SSU-rRNA from tricistronic rRNA transcript (SSU-rRNA, 5.8S rRNA, LSU-rRNA))| GO:0030490 (maturation of SSU-rRNA)| GO:0022613 (ribonucleoprotein complex biogenesis)| GO:0044085 (cellular component biogenesis)| GO:0006364 (rRNA processing)| GO:0016072 (rRNA metabolic process)	GO:0070545 (PeBoW complex)| GO:0030687 (preribosome, large subunit precursor)| GO:0030684 (preribosome)| GO:0005730 (nucleolus)	GO:0070180 (large ribosomal subunit rRNA binding)| GO:0019843 (rRNA binding)		R-SPO-3232118 (SUMOylation of transcription factors)	chlorhexidine tol	high_confidence
109	small_vars|only_protein_coding|truncating_muts|GO|||GO:0070180	CPAR2_405940	Contig006372_C_parapsilosis_CDC317_1368123_G/A	small_vars	only_protein_coding	truncating_muts	GO	1	OSCAR01_L21-120	2	2	0	20	4	0.666667	inf	10.9091	5e-05	0.03565	0.2698	1	1	Scer_NOP7	Contig006372_C_parapsilosis_CDC317	1368858	1366927	C	Ortholog(s) have large ribosomal subunit rRNA binding activity and role in maturation of SSU-rRNA from tricistronic rRNA transcript (SSU-rRNA, 5.8S rRNA, LSU-rRNA), ribosomal large subunit biogenesis	mis|p.246|P/S	truncating SNP/INDEL GO:0070180 (MF large ribosomal subunit rRNA binding)	GO:0042273 (ribosomal large subunit biogenesis)| GO:0000462 (maturation of SSU-rRNA from tricistronic rRNA transcript (SSU-rRNA, 5.8S rRNA, LSU-rRNA))| GO:0030490 (maturation of SSU-rRNA)| GO:0022613 (ribonucleoprotein complex biogenesis)| GO:0044085 (cellular component biogenesis)| GO:0006364 (rRNA processing)| GO:0016072 (rRNA metabolic process)	GO:0070545 (PeBoW complex)| GO:0030687 (preribosome, large subunit precursor)| GO:0030684 (preribosome)| GO:0005730 (nucleolus)	GO:0070180 (large ribosomal subunit rRNA binding)| GO:0019843 (rRNA binding)		R-SPO-3232118 (SUMOylation of transcription factors)	chlorhexidine tol	high_confidence
110	small_vars|only_protein_coding|truncating_muts|GO|||GO:0070180	CPAR2_107130	Contig005569_C_parapsilosis_CDC317_1510828_C/A	small_vars	only_protein_coding	truncating_muts	GO	1	OSCAR01_L21-120	2	2	0	20	4	0.666667	inf	10.9091	5e-05	0.03565	0.2698	1	1	Scer_ERB1	Contig005569_C_parapsilosis_CDC317	1510800	1513334	W	Ortholog(s) have large ribosomal subunit rRNA binding activity, role in rRNA processing, ribosomal large subunit biogenesis and PeBoW complex, nucleolus, preribosome, large subunit precursor localization	mis|p.10|P/Q	truncating SNP/INDEL GO:0070180 (MF large ribosomal subunit rRNA binding)	GO:0042273 (ribosomal large subunit biogenesis)| GO:0022613 (ribonucleoprotein complex biogenesis)| GO:0044085 (cellular component biogenesis)| GO:0006364 (rRNA processing)| GO:0016072 (rRNA metabolic process)	GO:0070545 (PeBoW complex)| GO:0030687 (preribosome, large subunit precursor)| GO:0030684 (preribosome)| GO:0005730 (nucleolus)	GO:0070180 (large ribosomal subunit rRNA binding)| GO:0019843 (rRNA binding)	PWY-6812 (xyloglucan degradation III (cellobiohydrolase))| PWY-6464 (polyvinyl alcohol degradation)| Methanol-Oxidation (Methanol Oxidation)| Denitrification (Denitrification)| PWY-6363 (D-<i>myo</i>-inositol (1,4,5)-trisphosphate degradation)	R-SCE-2559584 (Formation of Senescence-Associated Heterochromatin Foci (SAHF))| R-SPO-1855183 (Synthesis of IP2, IP, and Ins in the cytosol)| R-SCE-6814122 (Cooperation of PDCL (PhLP1) and TRiC/CCT in G-protein beta folding)| R-SPO-6814122 (Cooperation of PDCL (PhLP1) and TRiC/CCT in G-protein beta folding)| R-SCE-390466 (Chaperonin-mediated protein folding)| R-SPO-390466 (Chaperonin-mediated protein folding)| R-SCE-391251 (Protein folding)| R-SPO-391251 (Protein folding)| R-SCE-176407 (Conversion from APC/C:Cdc20 to APC/C:Cdh1 in late anaphase)| R-SPO-176407 (Conversion from APC/C:Cdc20 to APC/C:Cdh1 in late anaphase)| R-SCE-3214847 (HATs acetylate histones)| R-SPO-3214847 (HATs acetylate histones)| R-SPO-1660499 (Synthesis of PIPs at the plasma membrane)| R-SCE-3214815 (HDACs deacetylate histones)	chlorhexidine tol	high_confidence
111	small_vars|only_protein_coding|truncating_muts|domains|||Coil#CPAR2_402840#561_588	CPAR2_402840	Contig006372_C_parapsilosis_CDC317_612371_G/T	small_vars	only_protein_coding	truncating_muts	domains	1	OSCAR01_L21-229	2	2	0	20	4	0.666667	inf	10.9091	0.0001	0.0177	0.5396	0.884	1	Scer_MNR2	Contig006372_C_parapsilosis_CDC317	611940	614867	W	Ortholog(s) have magnesium ion transmembrane transporter activity, role in cellular magnesium ion homeostasis and fungal-type vacuole membrane, vacuole-mitochondrion membrane contact site localization	mis|p.144|S/L	truncating SNP/INDEL p.561-588 (Coil) of Scer_MNR2	GO:0010961 (intracellular magnesium ion homeostasis)| GO:0010960 (magnesium ion homeostasis)| GO:0030001 (metal ion transport)| GO:0098771 (inorganic ion homeostasis)| GO:0030003 (intracellular monoatomic cation homeostasis)| GO:0055080 (monoatomic cation homeostasis)| GO:0006812 (monoatomic cation transport)| GO:0006873 (intracellular monoatomic ion homeostasis)| GO:0050801 (monoatomic ion homeostasis)| GO:0006811 (monoatomic ion transport)| GO:0055082 (intracellular chemical homeostasis)| GO:0048878 (chemical homeostasis)| GO:0019725 (cellular homeostasis)| GO:0042592 (homeostatic process)	GO:1990816 (vacuole-mitochondrion membrane contact site)| GO:0044232 (organelle membrane contact site)| GO:0000329 (fungal-type vacuole membrane)| GO:0098852 (lytic vacuole membrane)| GO:0005774 (vacuolar membrane)| GO:0098588 (bounding membrane of organelle)	GO:0015095 (magnesium ion transmembrane transporter activity)| GO:0046873 (metal ion transmembrane transporter activity)| GO:0022890 (inorganic cation transmembrane transporter activity)| GO:0008324 (monoatomic cation transmembrane transporter activity)| GO:0015075 (monoatomic ion transmembrane transporter activity)| GO:0015318 (inorganic molecular entity transmembrane transporter activity)		R-SPO-5223345 (Miscellaneous transport and binding events)	chlorhexidine tol	high_confidence
112	small_vars|only_protein_coding|truncating_muts|domains|||Coil#CPAR2_402840#561_588	CPAR2_402840	Contig006372_C_parapsilosis_CDC317_612814_A/G	small_vars	only_protein_coding	truncating_muts	domains	1	OSCAR01_L21-253	2	2	0	20	4	0.666667	inf	10.9091	0.0001	0.0177	0.5396	0.884	1	Scer_MNR2	Contig006372_C_parapsilosis_CDC317	611940	614867	W	Ortholog(s) have magnesium ion transmembrane transporter activity, role in cellular magnesium ion homeostasis and fungal-type vacuole membrane, vacuole-mitochondrion membrane contact site localization	mis|p.292|D/G	truncating SNP/INDEL p.561-588 (Coil) of Scer_MNR2	GO:0010961 (intracellular magnesium ion homeostasis)| GO:0010960 (magnesium ion homeostasis)| GO:0030001 (metal ion transport)| GO:0098771 (inorganic ion homeostasis)| GO:0030003 (intracellular monoatomic cation homeostasis)| GO:0055080 (monoatomic cation homeostasis)| GO:0006812 (monoatomic cation transport)| GO:0006873 (intracellular monoatomic ion homeostasis)| GO:0050801 (monoatomic ion homeostasis)| GO:0006811 (monoatomic ion transport)| GO:0055082 (intracellular chemical homeostasis)| GO:0048878 (chemical homeostasis)| GO:0019725 (cellular homeostasis)| GO:0042592 (homeostatic process)	GO:1990816 (vacuole-mitochondrion membrane contact site)| GO:0044232 (organelle membrane contact site)| GO:0000329 (fungal-type vacuole membrane)| GO:0098852 (lytic vacuole membrane)| GO:0005774 (vacuolar membrane)| GO:0098588 (bounding membrane of organelle)	GO:0015095 (magnesium ion transmembrane transporter activity)| GO:0046873 (metal ion transmembrane transporter activity)| GO:0022890 (inorganic cation transmembrane transporter activity)| GO:0008324 (monoatomic cation transmembrane transporter activity)| GO:0015075 (monoatomic ion transmembrane transporter activity)| GO:0015318 (inorganic molecular entity transmembrane transporter activity)		R-SPO-5223345 (Miscellaneous transport and binding events)	chlorhexidine tol	high_confidence
113	small_vars|only_protein_coding|truncating_muts|domains|||PF02110#CPAR2_103480#297_562	CPAR2_103480	Contig005569_C_parapsilosis_CDC317_783697_G/A	small_vars	only_protein_coding	truncating_muts	domains	1	OSCAR01_L21-253	2	2	0	20	4	0.666667	inf	10.9091	0.0001	0.0177	0.5396	0.884	1	Scer_THI6	Contig005569_C_parapsilosis_CDC317	785333	783627	C	Ortholog(s) have hydroxyethylthiazole kinase activity, thiamine-phosphate diphosphorylase activity, role in thiamine biosynthetic process and cytosol localization	mis|p.546|P/L	truncating SNP/INDEL p.297-562 (PF02110) of Scer_THI6	GO:0034309 (primary alcohol biosynthetic process)| GO:0009228 (thiamine biosynthetic process)| GO:0006772 (thiamine metabolic process)| GO:0042724 (thiamine-containing compound biosynthetic process)| GO:0042723 (thiamine-containing compound metabolic process)| GO:0034308 (primary alcohol metabolic process)| GO:0072528 (pyrimidine-containing compound biosynthetic process)| GO:0072527 (pyrimidine-containing compound metabolic process)| GO:0009110 (vitamin biosynthetic process)| GO:0042364 (water-soluble vitamin biosynthetic process)| GO:0006766 (vitamin metabolic process)| GO:0006767 (water-soluble vitamin metabolic process)| GO:0046165 (alcohol biosynthetic process)| GO:0044272 (sulfur compound biosynthetic process)| GO:1901617 (organic hydroxy compound biosynthetic process)| GO:0006066 (alcohol metabolic process)| GO:0006790 (sulfur compound metabolic process)| GO:1901615 (organic hydroxy compound metabolic process)| GO:0044283 (small molecule biosynthetic process)	GO:0005829 (cytosol)	GO:0004417 (hydroxyethylthiazole kinase activity)| GO:0004789 (thiamine-phosphate diphosphorylase activity)| GO:0016765 (transferase activity, transferring alkyl or aryl (other than methyl) groups)| GO:0000287 (magnesium ion binding)| GO:0016773 (phosphotransferase activity, alcohol group as acceptor)| GO:0016301 (kinase activity)| GO:0016772 (transferase activity, transferring phosphorus-containing groups)	PWY-6619 (adenine and adenosine salvage VI)| PWY-6019 (pseudouridine degradation)| PWY-6938 (NADH repair (eukaryotes))| PWY-8137 (NADPH repair (eukaryotes))| PWY-6466 (pyridoxal 5'-phosphate biosynthesis II)| PWY-5123 (<i>trans, trans</i>-farnesyl diphosphate biosynthesis)| PWY-6910 (hydroxymethylpyrimidine salvage)| PWY-6491 (D-galacturonate degradation III)| PWY-7102 (bisabolene biosynthesis (engineered))| PWY-7392 (taxadiene biosynthesis (engineered))| GLUTAMATE-SYN (L-glutamate Biosynthesis)| PWY-5505 (L-glutamate and L-glutamine biosynthesis)| GLUTAMINE-SYN (L-glutamine Biosynthesis)| POLYISOPRENSYN-PWY (polyisoprenoid biosynthesis (<i>E. coli</i>))| PWY-6859 (<i>all-trans</i>-farnesol biosynthesis)| PWY-7357 (thiamine phosphate formation from pyrithiamine and oxythiamine (yeast))| Guanine-Guanosine-Salvage (Guanine and Guanosine Salvage)| Adenine-Adenosine-Salvage (Adenine and Adenosine Salvage)| PWY-5920 (superpathway of heme <i>b</i> biosynthesis from glycine)| PWY-5189 (tetrapyrrole biosynthesis II (from glycine))| PWY-723 (alkylnitronates degradation)| PWY-5653 (NAD biosynthesis from 2-amino-3-carboxymuconate semialdehyde)| PWY-5686 (UMP biosynthesis I)| Pyrimidine-Base-Degradation (Pyrimidine Nucleobase Degradation)| Uracil-Degradation (Uracil Degradation)| PWY-5921 (glutaminyl-tRNA<sup>gln</sup> biosynthesis via transamidation)| PWY-6430 (thymine degradation)| PWY-3982 (uracil degradation I (reductive))| Pentose-Phosphate-Cycle (Pentose Phosphate Pathways)| PWY-6908 (thiamine diphosphate biosynthesis IV (eukaryotes))| PWY-7356 (thiamine diphosphate salvage IV (yeast))| Thiamin-Diphosphate-Biosynthesis (Thiamine Diphosphate Biosynthesis)| Ammonia-Assimilation (Ammonia Assimilation)| PWY-6963 (ammonia assimilation cycle I)| PWY-6823 (molybdopterin biosynthesis)| Vitamin-B6-Biosynthesis (Vitamin B<sub>6</sub> Biosynthesis)| PWY-7790 (UMP biosynthesis II)| PWY-7283 (wybutosine biosynthesis)| PWY-7279 (aerobic respiration II (cytochrome c) (yeast))| UMP-Biosynthesis (UMP Biosynthesis)| CMP-N-Acetylneuraminate-Biosynthesis (CMP-<i>N</i>-acetylneuraminate Biosynthesis)| PWY-6138 (CMP-<i>N</i>-acetylneuraminate biosynthesis I (eukaryotes))| THISYNARA-PWY (superpathway of thiamine diphosphate biosynthesis III (eukaryotes))| PWY-4101 (D-sorbitol degradation I)| Adenosine-Nucleotides-Degradation (Adenosine Nucleotide Degradation)| Thiazole-Biosynthesis (Thiazole Biosynthesis)	R-SCE-964975 (Vitamin B6 activation to pyridoxal phosphate)| R-SPO-964975 (Vitamin B6 activation to pyridoxal phosphate)| R-SCE-197264 (Nicotinamide salvaging)| R-SPO-197264 (Nicotinamide salvaging)| R-SCE-74217 (Purine salvage)| R-SPO-74217 (Purine salvage)| R-SCE-163754 (Insulin effects increased synthesis of Xylulose-5-Phosphate)| R-SPO-163754 (Insulin effects increased synthesis of Xylulose-5-Phosphate)| R-SCE-196780 (Biotin transport and metabolism)| R-SPO-196780 (Biotin transport and metabolism)| R-SPO-196807 (Nicotinate metabolism)| R-SPO-500753 (Pyrimidine biosynthesis)| R-SCE-8956321 (Nucleotide salvage)| R-SPO-8956321 (Nucleotide salvage)| R-SPO-1660662 (Glycosphingolipid metabolism)| R-SCE-196807 (Nicotinate metabolism)| R-SPO-428157 (Sphingolipid metabolism)| R-SPO-189451 (Heme biosynthesis)| R-SPO-389661 (Glyoxylate metabolism and glycine degradation)| R-SCE-71336 (Pentose phosphate pathway)| R-SPO-71336 (Pentose phosphate pathway)	chlorhexidine tol	high_confidence
114	small_vars|only_protein_coding|truncating_muts|domains|||PF02110#CPAR2_103480#297_562	CPAR2_103480	Contig005569_C_parapsilosis_CDC317_784004_C/A	small_vars	only_protein_coding	truncating_muts	domains	1	OSCAR01_L21-229	2	2	0	20	4	0.666667	inf	10.9091	0.0001	0.0177	0.5396	0.884	1	Scer_THI6	Contig005569_C_parapsilosis_CDC317	785333	783627	C	Ortholog(s) have hydroxyethylthiazole kinase activity, thiamine-phosphate diphosphorylase activity, role in thiamine biosynthetic process and cytosol localization	mis|p.444|V/F	truncating SNP/INDEL p.297-562 (PF02110) of Scer_THI6	GO:0034309 (primary alcohol biosynthetic process)| GO:0009228 (thiamine biosynthetic process)| GO:0006772 (thiamine metabolic process)| GO:0042724 (thiamine-containing compound biosynthetic process)| GO:0042723 (thiamine-containing compound metabolic process)| GO:0034308 (primary alcohol metabolic process)| GO:0072528 (pyrimidine-containing compound biosynthetic process)| GO:0072527 (pyrimidine-containing compound metabolic process)| GO:0009110 (vitamin biosynthetic process)| GO:0042364 (water-soluble vitamin biosynthetic process)| GO:0006766 (vitamin metabolic process)| GO:0006767 (water-soluble vitamin metabolic process)| GO:0046165 (alcohol biosynthetic process)| GO:0044272 (sulfur compound biosynthetic process)| GO:1901617 (organic hydroxy compound biosynthetic process)| GO:0006066 (alcohol metabolic process)| GO:0006790 (sulfur compound metabolic process)| GO:1901615 (organic hydroxy compound metabolic process)| GO:0044283 (small molecule biosynthetic process)	GO:0005829 (cytosol)	GO:0004417 (hydroxyethylthiazole kinase activity)| GO:0004789 (thiamine-phosphate diphosphorylase activity)| GO:0016765 (transferase activity, transferring alkyl or aryl (other than methyl) groups)| GO:0000287 (magnesium ion binding)| GO:0016773 (phosphotransferase activity, alcohol group as acceptor)| GO:0016301 (kinase activity)| GO:0016772 (transferase activity, transferring phosphorus-containing groups)	PWY-6619 (adenine and adenosine salvage VI)| PWY-6019 (pseudouridine degradation)| PWY-6938 (NADH repair (eukaryotes))| PWY-8137 (NADPH repair (eukaryotes))| PWY-6466 (pyridoxal 5'-phosphate biosynthesis II)| PWY-5123 (<i>trans, trans</i>-farnesyl diphosphate biosynthesis)| PWY-6910 (hydroxymethylpyrimidine salvage)| PWY-6491 (D-galacturonate degradation III)| PWY-7102 (bisabolene biosynthesis (engineered))| PWY-7392 (taxadiene biosynthesis (engineered))| GLUTAMATE-SYN (L-glutamate Biosynthesis)| PWY-5505 (L-glutamate and L-glutamine biosynthesis)| GLUTAMINE-SYN (L-glutamine Biosynthesis)| POLYISOPRENSYN-PWY (polyisoprenoid biosynthesis (<i>E. coli</i>))| PWY-6859 (<i>all-trans</i>-farnesol biosynthesis)| PWY-7357 (thiamine phosphate formation from pyrithiamine and oxythiamine (yeast))| Guanine-Guanosine-Salvage (Guanine and Guanosine Salvage)| Adenine-Adenosine-Salvage (Adenine and Adenosine Salvage)| PWY-5920 (superpathway of heme <i>b</i> biosynthesis from glycine)| PWY-5189 (tetrapyrrole biosynthesis II (from glycine))| PWY-723 (alkylnitronates degradation)| PWY-5653 (NAD biosynthesis from 2-amino-3-carboxymuconate semialdehyde)| PWY-5686 (UMP biosynthesis I)| Pyrimidine-Base-Degradation (Pyrimidine Nucleobase Degradation)| Uracil-Degradation (Uracil Degradation)| PWY-5921 (glutaminyl-tRNA<sup>gln</sup> biosynthesis via transamidation)| PWY-6430 (thymine degradation)| PWY-3982 (uracil degradation I (reductive))| Pentose-Phosphate-Cycle (Pentose Phosphate Pathways)| PWY-6908 (thiamine diphosphate biosynthesis IV (eukaryotes))| PWY-7356 (thiamine diphosphate salvage IV (yeast))| Thiamin-Diphosphate-Biosynthesis (Thiamine Diphosphate Biosynthesis)| Ammonia-Assimilation (Ammonia Assimilation)| PWY-6963 (ammonia assimilation cycle I)| PWY-6823 (molybdopterin biosynthesis)| Vitamin-B6-Biosynthesis (Vitamin B<sub>6</sub> Biosynthesis)| PWY-7790 (UMP biosynthesis II)| PWY-7283 (wybutosine biosynthesis)| PWY-7279 (aerobic respiration II (cytochrome c) (yeast))| UMP-Biosynthesis (UMP Biosynthesis)| CMP-N-Acetylneuraminate-Biosynthesis (CMP-<i>N</i>-acetylneuraminate Biosynthesis)| PWY-6138 (CMP-<i>N</i>-acetylneuraminate biosynthesis I (eukaryotes))| THISYNARA-PWY (superpathway of thiamine diphosphate biosynthesis III (eukaryotes))| PWY-4101 (D-sorbitol degradation I)| Adenosine-Nucleotides-Degradation (Adenosine Nucleotide Degradation)| Thiazole-Biosynthesis (Thiazole Biosynthesis)	R-SCE-964975 (Vitamin B6 activation to pyridoxal phosphate)| R-SPO-964975 (Vitamin B6 activation to pyridoxal phosphate)| R-SCE-197264 (Nicotinamide salvaging)| R-SPO-197264 (Nicotinamide salvaging)| R-SCE-74217 (Purine salvage)| R-SPO-74217 (Purine salvage)| R-SCE-163754 (Insulin effects increased synthesis of Xylulose-5-Phosphate)| R-SPO-163754 (Insulin effects increased synthesis of Xylulose-5-Phosphate)| R-SCE-196780 (Biotin transport and metabolism)| R-SPO-196780 (Biotin transport and metabolism)| R-SPO-196807 (Nicotinate metabolism)| R-SPO-500753 (Pyrimidine biosynthesis)| R-SCE-8956321 (Nucleotide salvage)| R-SPO-8956321 (Nucleotide salvage)| R-SPO-1660662 (Glycosphingolipid metabolism)| R-SCE-196807 (Nicotinate metabolism)| R-SPO-428157 (Sphingolipid metabolism)| R-SPO-189451 (Heme biosynthesis)| R-SPO-389661 (Glyoxylate metabolism and glycine degradation)| R-SCE-71336 (Pentose phosphate pathway)| R-SPO-71336 (Pentose phosphate pathway)	chlorhexidine tol	high_confidence
115	small_vars|only_protein_coding|truncating_muts|domains|||PF02732#CPAR2_602970#799_962	CPAR2_602970	Contig005504_C_parapsilosis_CDC317_698092_T/A	small_vars	only_protein_coding	truncating_muts	domains	1	OSCAR01_L21-253	2	2	0	20	4	0.666667	inf	10.9091	0.0001	0.0177	0.5396	0.884	1	Scer_MMS4	Contig005504_C_parapsilosis_CDC317	699662	696462	C	Ortholog(s) have crossover junction endodeoxyribonuclease activity, endodeoxyribonuclease activity	mis|p.524|D/V	truncating SNP/INDEL p.799-962 (PF02732) of Scer_MMS4	GO:0000712 (resolution of meiotic recombination intermediates)| GO:0006265 (DNA topological change)| GO:0010520 (regulation of reciprocal meiotic recombination)| GO:0071103 (DNA conformation change)| GO:0000018 (regulation of DNA recombination)| GO:0061982 (meiosis I cell cycle process)| GO:0140527 (reciprocal homologous recombination)| GO:0007131 (reciprocal meiotic recombination)| GO:0035825 (homologous recombination)| GO:0051052 (regulation of DNA metabolic process)| GO:0006310 (DNA recombination)| GO:1903046 (meiotic cell cycle process)| GO:0051276 (chromosome organization)| GO:0006281 (DNA repair)| GO:0006974 (DNA damage response)| GO:0022414 (reproductive process)	GO:0048476 (Holliday junction resolvase complex)| GO:1905347 (endodeoxyribonuclease complex)| GO:1905348 (endonuclease complex)	GO:0008821 (crossover junction DNA endonuclease activity)| GO:0016889 (DNA endonuclease activity, producing 3'-phosphomonoesters)| GO:0016894 (endonuclease activity, active with either ribo- or deoxyribonucleic acids and producing 3'-phosphomonoesters)| GO:0004520 (DNA endonuclease activity)| GO:0004536 (DNA nuclease activity)| GO:0004519 (endonuclease activity)| GO:0004518 (nuclease activity)| GO:0140097 (catalytic activity, acting on DNA)| GO:0016788 (hydrolase activity, acting on ester bonds)		R-SCE-5693537 (Resolution of D-Loop Structures)| R-SPO-5693537 (Resolution of D-Loop Structures)| R-SCE-5693568 (Resolution of D-loop Structures through Holliday Junction Intermediates)| R-SPO-5693568 (Resolution of D-loop Structures through Holliday Junction Intermediates)	chlorhexidine tol	high_confidence
116	small_vars|only_protein_coding|truncating_muts|domains|||PF02732#CPAR2_602970#799_962	CPAR2_602970	Contig005504_C_parapsilosis_CDC317_698743_G/C	small_vars	only_protein_coding	truncating_muts	domains	1	OSCAR01_L21-229	2	2	0	20	4	0.666667	inf	10.9091	0.0001	0.0177	0.5396	0.884	1	Scer_MMS4	Contig005504_C_parapsilosis_CDC317	699662	696462	C	Ortholog(s) have crossover junction endodeoxyribonuclease activity, endodeoxyribonuclease activity	mis|p.307|P/R	truncating SNP/INDEL p.799-962 (PF02732) of Scer_MMS4	GO:0000712 (resolution of meiotic recombination intermediates)| GO:0006265 (DNA topological change)| GO:0010520 (regulation of reciprocal meiotic recombination)| GO:0071103 (DNA conformation change)| GO:0000018 (regulation of DNA recombination)| GO:0061982 (meiosis I cell cycle process)| GO:0140527 (reciprocal homologous recombination)| GO:0007131 (reciprocal meiotic recombination)| GO:0035825 (homologous recombination)| GO:0051052 (regulation of DNA metabolic process)| GO:0006310 (DNA recombination)| GO:1903046 (meiotic cell cycle process)| GO:0051276 (chromosome organization)| GO:0006281 (DNA repair)| GO:0006974 (DNA damage response)| GO:0022414 (reproductive process)	GO:0048476 (Holliday junction resolvase complex)| GO:1905347 (endodeoxyribonuclease complex)| GO:1905348 (endonuclease complex)	GO:0008821 (crossover junction DNA endonuclease activity)| GO:0016889 (DNA endonuclease activity, producing 3'-phosphomonoesters)| GO:0016894 (endonuclease activity, active with either ribo- or deoxyribonucleic acids and producing 3'-phosphomonoesters)| GO:0004520 (DNA endonuclease activity)| GO:0004536 (DNA nuclease activity)| GO:0004519 (endonuclease activity)| GO:0004518 (nuclease activity)| GO:0140097 (catalytic activity, acting on DNA)| GO:0016788 (hydrolase activity, acting on ester bonds)		R-SCE-5693537 (Resolution of D-Loop Structures)| R-SPO-5693537 (Resolution of D-Loop Structures)| R-SCE-5693568 (Resolution of D-loop Structures through Holliday Junction Intermediates)| R-SPO-5693568 (Resolution of D-loop Structures through Holliday Junction Intermediates)	chlorhexidine tol	high_confidence
117	small_vars|only_protein_coding|truncating_muts|domains|||PTHR11606:SF29#CPAR2_104190#344_1022	CPAR2_104190	Contig005569_C_parapsilosis_CDC317_931925_C/T	small_vars	only_protein_coding	truncating_muts	domains	1	OSCAR01_L21-229	2	2	0	20	4	0.666667	inf	10.9091	0.0001	0.0177	0.5396	0.884	1	Scer_GDH2	Contig005569_C_parapsilosis_CDC317	929980	933147	W	Ortholog(s) have glutamate dehydrogenase (NAD+) activity, role in nitrogen compound metabolic process and cytosol localization	mis|p.649|T/I	truncating SNP/INDEL p.344-1022 (PTHR11606:SF29) of Scer_GDH2	GO:0019551 (glutamate catabolic process to 2-oxoglutarate)| GO:0043649 (dicarboxylic acid catabolic process)| GO:0006538 (glutamate catabolic process)| GO:0006103 (2-oxoglutarate metabolic process)| GO:0006106 (fumarate metabolic process)| GO:0009065 (glutamine family amino acid catabolic process)| GO:0006536 (glutamate metabolic process)| GO:0170040 (proteinogenic amino acid catabolic process)| GO:0170035 (L-amino acid catabolic process)| GO:1901606 (alpha-amino acid catabolic process)| GO:0009064 (glutamine family amino acid metabolic process)| GO:0043648 (dicarboxylic acid metabolic process)| GO:0009063 (amino acid catabolic process)| GO:0046395 (carboxylic acid catabolic process)| GO:0016054 (organic acid catabolic process)| GO:0044282 (small molecule catabolic process)| GO:0170039 (proteinogenic amino acid metabolic process)| GO:0170033 (L-amino acid metabolic process)| GO:1901605 (alpha-amino acid metabolic process)| GO:0006520 (amino acid metabolic process)| GO:1901565 (organonitrogen compound catabolic process)| GO:0044248 (cellular catabolic process)| GO:0019752 (carboxylic acid metabolic process)| GO:0043436 (oxoacid metabolic process)| GO:0006082 (organic acid metabolic process)	GO:0005829 (cytosol)	GO:0004352 (glutamate dehydrogenase (NAD+) activity)| GO:0004353 (glutamate dehydrogenase [NAD(P)+] activity)| GO:0016639 (oxidoreductase activity, acting on the CH-NH2 group of donors, NAD or NADP as acceptor)| GO:0016638 (oxidoreductase activity, acting on the CH-NH2 group of donors)	PWY-6388 ((S,S)-butanediol degradation)| 2-3-Butanediol-Degradation (2,3-Butanediol Degradation)| Acid-Resistance (Acid Resistance)| D-Amino-Acid-Degradation (D-Amino Acid Degradation)| PWY-66 (GDP-L-fucose biosynthesis I (from GDP-D-mannose))| PWY-5512 (UDP-<i>N</i>-acetyl-D-galactosamine biosynthesis I)| PWY-6493 (chanoclavine I aldehyde biosynthesis)| ANAEROFRUCAT-PWY (homolactic fermentation)| PWY-5481 (pyruvate fermentation to (<i>S</i>)-lactate)| PWY-7346 (UDP-&alpha;-D-glucuronate biosynthesis (from UDP-glucose))| PWY-4821 (UDP-&alpha;-D-xylose biosynthesis)| PWY-6131 (glycerol degradation II)| PWY-8099 (tetrahydropteridine recycling)| PWY-5194 (siroheme biosynthesis)| PWY-5951 ((<i>R,R</i>)-butanediol biosynthesis)| L-Malate-Degradation ((<i>S</i>)-Malate Degradation)| PWY-5041 (<i>S</i>-adenosyl-L-methionine salvage II)| PWY-7686 (L-malate degradation II)| PWY-7910 (homofuraneol biosynthesis)| PWY-7798 (protein <i>S</i>-nitrosylation and denitrosylation)| PWY-2301 (<i>myo</i>-inositol biosynthesis)| PWY-7344 (UDP-&alpha;-D-galactose biosynthesis)| PWY-7126 (ethene biosynthesis IV (engineered))| PWY-5137 (fatty acid &beta;-oxidation III (unsaturated, odd number))| PWY-7307 (oleate &beta;-oxidation (reductase-dependent, yeast))| PWY-1881 (formate oxidation to CO<sub>2</sub>)| PWY-5436 (L-threonine degradation IV)| S-adenosyl-L-methionine-Biosynthesis (<i>S</i>-adenosyl-L-methionine Biosynthesis)| PWY-6837 (fatty acid &beta;-oxidation V (unsaturated, odd number, di-isomerase-dependent))| PWY-5177 (glutaryl-CoA degradation)| PWY-7291 (oleate &beta;-oxidation (isomerase-dependent, yeast))| PWY-5515 (L-arabinose degradation II)| PWY-5749 (itaconate degradation)| PWY-6389 (pyruvate fermentation to (<i>S</i>)-acetoin)| PWY-5537 (pyruvate fermentation to acetate V)| PWY-6678 (geraniol and nerol degradation)| Acetoin-Biosynthesis (Pyruvate Fermentation to Acetoin)| PWY-5938 (pyruvate fermentation to (<i>R</i>)-acetoin I)| PWY-5480 (pyruvate fermentation to ethanol I)| PWY-5535 (acetate and ATP formation from acetyl-CoA II)| PWY-7118 (chitin deacetylation)| PWY-6622 (heptadecane biosynthesis)| PWY-5538 (pyruvate fermentation to acetate VI)| PWY-6074 (zymosterol biosynthesis)| PROLINE-SYN (L-proline Biosynthesis)| PWY-5082 (L-methionine degradation III)| PWY-5486 (pyruvate fermentation to ethanol II)| PWY-5078 (L-isoleucine degradation II)| PWY-5076 (L-leucine degradation III)| PWY-5057 (L-valine degradation II)| PWY-6317 (D-galactose degradation I (Leloir pathway))| PWY-4101 (D-sorbitol degradation I)| PWY-7985 (oxalate degradation VI)| Acetyl-CoA-Biosynthesis (Acetyl-CoA Biosynthesis)| PWY-7111 (pyruvate fermentation to isobutanol (engineered))| PWY-5874 (heme degradation I)| PWY-5080 (very long chain fatty acid biosynthesis I)| PWY-7036 (very long chain fatty acid biosynthesis II)| LEUCINE-DEG (L-leucine Degradation)| VALINE-DEG (L-valine Degradation)	R-SCE-193144 (Estrogen biosynthesis)| R-SPO-194002 (Glucocorticoid biosynthesis)| R-SPO-77108 (Utilization of Ketone Bodies)| R-SCE-8964572 (Lipid particle organization)| R-SCE-2161522 (Abacavir ADME)| R-SPO-2161522 (Abacavir ADME)| R-SCE-2161541 (Abacavir metabolism)| R-SPO-2161541 (Abacavir metabolism)| R-SCE-77346 (Beta oxidation of decanoyl-CoA to octanoyl-CoA-CoA)| R-SPO-77346 (Beta oxidation of decanoyl-CoA to octanoyl-CoA-CoA)| R-SCE-9748784 (Drug ADME)| R-SPO-9748784 (Drug ADME)| R-SCE-5652227 (Fructose biosynthesis)| R-SCE-77286 (mitochondrial fatty acid beta-oxidation of saturated fatty acids)| R-SPO-77286 (mitochondrial fatty acid beta-oxidation of saturated fatty acids)| R-SCE-196071 (Metabolism of steroid hormones)| R-SPO-74182 (Ketone body metabolism)| R-SPO-77111 (Synthesis of Ketone Bodies)| R-SCE-70370 (Galactose catabolism)| R-SPO-70370 (Galactose catabolism)| R-SPO-193144 (Estrogen biosynthesis)| R-SCE-1855183 (Synthesis of IP2, IP, and Ins in the cytosol)| R-SPO-5652227 (Fructose biosynthesis)| R-SCE-5652084 (Fructose metabolism)| R-SPO-196071 (Metabolism of steroid hormones)| R-SCE-77289 (Mitochondrial Fatty Acid Beta-Oxidation)| R-SCE-389887 (Beta-oxidation of pristanoyl-CoA)| R-SPO-163125 (Post-translational modification: synthesis of GPI-anchored proteins)| R-SPO-162710 (Synthesis of glycosylphosphatidylinositol (GPI))| R-SPO-5652084 (Fructose metabolism)| R-SCE-5365859 (RA biosynthesis pathway)| R-SCE-5362517 (Signaling by Retinoic Acid)| R-SCE-193368 (Synthesis of bile acids and bile salts via 7alpha-hydroxycholesterol)| R-SCE-71384 (Ethanol oxidation)| R-SPO-71384 (Ethanol oxidation)| R-SCE-5661270 (Formation of xylulose-5-phosphate)| R-SPO-77289 (Mitochondrial Fatty Acid Beta-Oxidation)| R-SPO-5365859 (RA biosynthesis pathway)| R-SPO-5661270 (Formation of xylulose-5-phosphate)| R-SCE-8964539 (Glutamate and glutamine metabolism)| R-SPO-8964539 (Glutamate and glutamine metabolism)| R-SCE-70635 (Urea cycle)| R-SPO-70635 (Urea cycle)| R-SCE-156581 (Methylation)| R-SPO-156581 (Methylation)| R-SCE-75105 (Fatty acyl-CoA biosynthesis)| R-SCE-71336 (Pentose phosphate pathway)| R-SPO-71336 (Pentose phosphate pathway)| R-SCE-1660661 (Sphingolipid de novo biosynthesis)	chlorhexidine tol	high_confidence
118	small_vars|only_protein_coding|truncating_muts|domains|||PTHR11606:SF29#CPAR2_104190#344_1022	CPAR2_104190	Contig005569_C_parapsilosis_CDC317_932252_A/T	small_vars	only_protein_coding	truncating_muts	domains	1	OSCAR01_L21-253	2	2	0	20	4	0.666667	inf	10.9091	0.0001	0.0177	0.5396	0.884	1	Scer_GDH2	Contig005569_C_parapsilosis_CDC317	929980	933147	W	Ortholog(s) have glutamate dehydrogenase (NAD+) activity, role in nitrogen compound metabolic process and cytosol localization	mis|p.758|K/M	truncating SNP/INDEL p.344-1022 (PTHR11606:SF29) of Scer_GDH2	GO:0019551 (glutamate catabolic process to 2-oxoglutarate)| GO:0043649 (dicarboxylic acid catabolic process)| GO:0006538 (glutamate catabolic process)| GO:0006103 (2-oxoglutarate metabolic process)| GO:0006106 (fumarate metabolic process)| GO:0009065 (glutamine family amino acid catabolic process)| GO:0006536 (glutamate metabolic process)| GO:0170040 (proteinogenic amino acid catabolic process)| GO:0170035 (L-amino acid catabolic process)| GO:1901606 (alpha-amino acid catabolic process)| GO:0009064 (glutamine family amino acid metabolic process)| GO:0043648 (dicarboxylic acid metabolic process)| GO:0009063 (amino acid catabolic process)| GO:0046395 (carboxylic acid catabolic process)| GO:0016054 (organic acid catabolic process)| GO:0044282 (small molecule catabolic process)| GO:0170039 (proteinogenic amino acid metabolic process)| GO:0170033 (L-amino acid metabolic process)| GO:1901605 (alpha-amino acid metabolic process)| GO:0006520 (amino acid metabolic process)| GO:1901565 (organonitrogen compound catabolic process)| GO:0044248 (cellular catabolic process)| GO:0019752 (carboxylic acid metabolic process)| GO:0043436 (oxoacid metabolic process)| GO:0006082 (organic acid metabolic process)	GO:0005829 (cytosol)	GO:0004352 (glutamate dehydrogenase (NAD+) activity)| GO:0004353 (glutamate dehydrogenase [NAD(P)+] activity)| GO:0016639 (oxidoreductase activity, acting on the CH-NH2 group of donors, NAD or NADP as acceptor)| GO:0016638 (oxidoreductase activity, acting on the CH-NH2 group of donors)	PWY-6388 ((S,S)-butanediol degradation)| 2-3-Butanediol-Degradation (2,3-Butanediol Degradation)| Acid-Resistance (Acid Resistance)| D-Amino-Acid-Degradation (D-Amino Acid Degradation)| PWY-66 (GDP-L-fucose biosynthesis I (from GDP-D-mannose))| PWY-5512 (UDP-<i>N</i>-acetyl-D-galactosamine biosynthesis I)| PWY-6493 (chanoclavine I aldehyde biosynthesis)| ANAEROFRUCAT-PWY (homolactic fermentation)| PWY-5481 (pyruvate fermentation to (<i>S</i>)-lactate)| PWY-7346 (UDP-&alpha;-D-glucuronate biosynthesis (from UDP-glucose))| PWY-4821 (UDP-&alpha;-D-xylose biosynthesis)| PWY-6131 (glycerol degradation II)| PWY-8099 (tetrahydropteridine recycling)| PWY-5194 (siroheme biosynthesis)| PWY-5951 ((<i>R,R</i>)-butanediol biosynthesis)| L-Malate-Degradation ((<i>S</i>)-Malate Degradation)| PWY-5041 (<i>S</i>-adenosyl-L-methionine salvage II)| PWY-7686 (L-malate degradation II)| PWY-7910 (homofuraneol biosynthesis)| PWY-7798 (protein <i>S</i>-nitrosylation and denitrosylation)| PWY-2301 (<i>myo</i>-inositol biosynthesis)| PWY-7344 (UDP-&alpha;-D-galactose biosynthesis)| PWY-7126 (ethene biosynthesis IV (engineered))| PWY-5137 (fatty acid &beta;-oxidation III (unsaturated, odd number))| PWY-7307 (oleate &beta;-oxidation (reductase-dependent, yeast))| PWY-1881 (formate oxidation to CO<sub>2</sub>)| PWY-5436 (L-threonine degradation IV)| S-adenosyl-L-methionine-Biosynthesis (<i>S</i>-adenosyl-L-methionine Biosynthesis)| PWY-6837 (fatty acid &beta;-oxidation V (unsaturated, odd number, di-isomerase-dependent))| PWY-5177 (glutaryl-CoA degradation)| PWY-7291 (oleate &beta;-oxidation (isomerase-dependent, yeast))| PWY-5515 (L-arabinose degradation II)| PWY-5749 (itaconate degradation)| PWY-6389 (pyruvate fermentation to (<i>S</i>)-acetoin)| PWY-5537 (pyruvate fermentation to acetate V)| PWY-6678 (geraniol and nerol degradation)| Acetoin-Biosynthesis (Pyruvate Fermentation to Acetoin)| PWY-5938 (pyruvate fermentation to (<i>R</i>)-acetoin I)| PWY-5480 (pyruvate fermentation to ethanol I)| PWY-5535 (acetate and ATP formation from acetyl-CoA II)| PWY-7118 (chitin deacetylation)| PWY-6622 (heptadecane biosynthesis)| PWY-5538 (pyruvate fermentation to acetate VI)| PWY-6074 (zymosterol biosynthesis)| PROLINE-SYN (L-proline Biosynthesis)| PWY-5082 (L-methionine degradation III)| PWY-5486 (pyruvate fermentation to ethanol II)| PWY-5078 (L-isoleucine degradation II)| PWY-5076 (L-leucine degradation III)| PWY-5057 (L-valine degradation II)| PWY-6317 (D-galactose degradation I (Leloir pathway))| PWY-4101 (D-sorbitol degradation I)| PWY-7985 (oxalate degradation VI)| Acetyl-CoA-Biosynthesis (Acetyl-CoA Biosynthesis)| PWY-7111 (pyruvate fermentation to isobutanol (engineered))| PWY-5874 (heme degradation I)| PWY-5080 (very long chain fatty acid biosynthesis I)| PWY-7036 (very long chain fatty acid biosynthesis II)| LEUCINE-DEG (L-leucine Degradation)| VALINE-DEG (L-valine Degradation)	R-SCE-193144 (Estrogen biosynthesis)| R-SPO-194002 (Glucocorticoid biosynthesis)| R-SPO-77108 (Utilization of Ketone Bodies)| R-SCE-8964572 (Lipid particle organization)| R-SCE-2161522 (Abacavir ADME)| R-SPO-2161522 (Abacavir ADME)| R-SCE-2161541 (Abacavir metabolism)| R-SPO-2161541 (Abacavir metabolism)| R-SCE-77346 (Beta oxidation of decanoyl-CoA to octanoyl-CoA-CoA)| R-SPO-77346 (Beta oxidation of decanoyl-CoA to octanoyl-CoA-CoA)| R-SCE-9748784 (Drug ADME)| R-SPO-9748784 (Drug ADME)| R-SCE-5652227 (Fructose biosynthesis)| R-SCE-77286 (mitochondrial fatty acid beta-oxidation of saturated fatty acids)| R-SPO-77286 (mitochondrial fatty acid beta-oxidation of saturated fatty acids)| R-SCE-196071 (Metabolism of steroid hormones)| R-SPO-74182 (Ketone body metabolism)| R-SPO-77111 (Synthesis of Ketone Bodies)| R-SCE-70370 (Galactose catabolism)| R-SPO-70370 (Galactose catabolism)| R-SPO-193144 (Estrogen biosynthesis)| R-SCE-1855183 (Synthesis of IP2, IP, and Ins in the cytosol)| R-SPO-5652227 (Fructose biosynthesis)| R-SCE-5652084 (Fructose metabolism)| R-SPO-196071 (Metabolism of steroid hormones)| R-SCE-77289 (Mitochondrial Fatty Acid Beta-Oxidation)| R-SCE-389887 (Beta-oxidation of pristanoyl-CoA)| R-SPO-163125 (Post-translational modification: synthesis of GPI-anchored proteins)| R-SPO-162710 (Synthesis of glycosylphosphatidylinositol (GPI))| R-SPO-5652084 (Fructose metabolism)| R-SCE-5365859 (RA biosynthesis pathway)| R-SCE-5362517 (Signaling by Retinoic Acid)| R-SCE-193368 (Synthesis of bile acids and bile salts via 7alpha-hydroxycholesterol)| R-SCE-71384 (Ethanol oxidation)| R-SPO-71384 (Ethanol oxidation)| R-SCE-5661270 (Formation of xylulose-5-phosphate)| R-SPO-77289 (Mitochondrial Fatty Acid Beta-Oxidation)| R-SPO-5365859 (RA biosynthesis pathway)| R-SPO-5661270 (Formation of xylulose-5-phosphate)| R-SCE-8964539 (Glutamate and glutamine metabolism)| R-SPO-8964539 (Glutamate and glutamine metabolism)| R-SCE-70635 (Urea cycle)| R-SPO-70635 (Urea cycle)| R-SCE-156581 (Methylation)| R-SPO-156581 (Methylation)| R-SCE-75105 (Fatty acyl-CoA biosynthesis)| R-SCE-71336 (Pentose phosphate pathway)| R-SPO-71336 (Pentose phosphate pathway)| R-SCE-1660661 (Sphingolipid de novo biosynthesis)	chlorhexidine tol	high_confidence
119	small_vars|only_protein_coding|truncating_muts|domains|||PTHR21663#CPAR2_803210#15_2134	CPAR2_803210	Contig005807_C_parapsilosis_CDC317_710313_C/A	small_vars	only_protein_coding	truncating_muts	domains	1	OSCAR01_L21-229	2	2	0	20	4	0.666667	inf	10.9091	0.0001	0.0177	0.5396	0.884	1	Scer_LAA1	Contig005807_C_parapsilosis_CDC317	715557	709153	C	Ortholog(s) have role in clathrin-coated vesicle cargo loading, AP-1-mediated, endocytosis, protein localization, retrograde transport, endosome to Golgi and endocytic vesicle, nucleus localization	mis|p.1749|V/F	truncating SNP/INDEL p.15-2134 (PTHR21663) of Scer_LAA1	GO:0035653 (clathrin-coated vesicle cargo loading, AP-1-mediated)| GO:0035652 (clathrin-coated vesicle cargo loading)| GO:0035459 (vesicle cargo loading)| GO:0042147 (retrograde transport, endosome to Golgi)| GO:0016482 (cytosolic transport)| GO:0006897 (endocytosis)| GO:0016197 (endosomal transport)| GO:0098657 (import into cell)| GO:0016192 (vesicle-mediated transport)	GO:0030139 (endocytic vesicle)| GO:0031410 (cytoplasmic vesicle)| GO:0097708 (intracellular vesicle)| GO:0031982 (vesicle)		PWY-5905 (hypusine biosynthesis)	R-SCE-9018681 (Biosynthesis of protectins)| R-SPO-9018681 (Biosynthesis of protectins)| R-SCE-2995383 (Initiation of Nuclear Envelope (NE) Reformation)| R-SPO-2995383 (Initiation of Nuclear Envelope (NE) Reformation)| R-SCE-9018676 (Biosynthesis of D-series resolvins)| R-SPO-9018676 (Biosynthesis of D-series resolvins)| R-SCE-9018677 (Biosynthesis of DHA-derived SPMs)| R-SPO-9018677 (Biosynthesis of DHA-derived SPMs)| R-SCE-9023661 (Biosynthesis of E-series 18(R)-resolvins)| R-SPO-9023661 (Biosynthesis of E-series 18(R)-resolvins)| R-SCE-9018896 (Biosynthesis of E-series 18(S)-resolvins)| R-SPO-9018896 (Biosynthesis of E-series 18(S)-resolvins)| R-SCE-9018679 (Biosynthesis of EPA-derived SPMs)| R-SPO-9018679 (Biosynthesis of EPA-derived SPMs)| R-SCE-9020265 (Biosynthesis of aspirin-triggered D-series resolvins)| R-SPO-9020265 (Biosynthesis of aspirin-triggered D-series resolvins)| R-SCE-9018678 (Biosynthesis of specialized proresolving mediators (SPMs))| R-SPO-9018678 (Biosynthesis of specialized proresolving mediators (SPMs))| R-SPO-73762 (RNA Polymerase I Transcription Initiation)| R-SCE-204626 (Hypusine synthesis from eIF5A-lysine)| R-SPO-204626 (Hypusine synthesis from eIF5A-lysine)| R-SCE-432720 (Lysosome Vesicle Biogenesis)| R-SPO-432720 (Lysosome Vesicle Biogenesis)| R-SCE-8866427 (VLDLR internalisation and degradation)| R-SPO-8866427 (VLDLR internalisation and degradation)	chlorhexidine tol	high_confidence
120	small_vars|only_protein_coding|truncating_muts|domains|||PTHR21663#CPAR2_803210#15_2134	CPAR2_803210	Contig005807_C_parapsilosis_CDC317_714627_C/A	small_vars	only_protein_coding	truncating_muts	domains	1	OSCAR01_L21-253	2	2	0	20	4	0.666667	inf	10.9091	0.0001	0.0177	0.5396	0.884	1	Scer_LAA1	Contig005807_C_parapsilosis_CDC317	715557	709153	C	Ortholog(s) have role in clathrin-coated vesicle cargo loading, AP-1-mediated, endocytosis, protein localization, retrograde transport, endosome to Golgi and endocytic vesicle, nucleus localization	mis|p.311|G/C	truncating SNP/INDEL p.15-2134 (PTHR21663) of Scer_LAA1	GO:0035653 (clathrin-coated vesicle cargo loading, AP-1-mediated)| GO:0035652 (clathrin-coated vesicle cargo loading)| GO:0035459 (vesicle cargo loading)| GO:0042147 (retrograde transport, endosome to Golgi)| GO:0016482 (cytosolic transport)| GO:0006897 (endocytosis)| GO:0016197 (endosomal transport)| GO:0098657 (import into cell)| GO:0016192 (vesicle-mediated transport)	GO:0030139 (endocytic vesicle)| GO:0031410 (cytoplasmic vesicle)| GO:0097708 (intracellular vesicle)| GO:0031982 (vesicle)		PWY-5905 (hypusine biosynthesis)	R-SCE-9018681 (Biosynthesis of protectins)| R-SPO-9018681 (Biosynthesis of protectins)| R-SCE-2995383 (Initiation of Nuclear Envelope (NE) Reformation)| R-SPO-2995383 (Initiation of Nuclear Envelope (NE) Reformation)| R-SCE-9018676 (Biosynthesis of D-series resolvins)| R-SPO-9018676 (Biosynthesis of D-series resolvins)| R-SCE-9018677 (Biosynthesis of DHA-derived SPMs)| R-SPO-9018677 (Biosynthesis of DHA-derived SPMs)| R-SCE-9023661 (Biosynthesis of E-series 18(R)-resolvins)| R-SPO-9023661 (Biosynthesis of E-series 18(R)-resolvins)| R-SCE-9018896 (Biosynthesis of E-series 18(S)-resolvins)| R-SPO-9018896 (Biosynthesis of E-series 18(S)-resolvins)| R-SCE-9018679 (Biosynthesis of EPA-derived SPMs)| R-SPO-9018679 (Biosynthesis of EPA-derived SPMs)| R-SCE-9020265 (Biosynthesis of aspirin-triggered D-series resolvins)| R-SPO-9020265 (Biosynthesis of aspirin-triggered D-series resolvins)| R-SCE-9018678 (Biosynthesis of specialized proresolving mediators (SPMs))| R-SPO-9018678 (Biosynthesis of specialized proresolving mediators (SPMs))| R-SPO-73762 (RNA Polymerase I Transcription Initiation)| R-SCE-204626 (Hypusine synthesis from eIF5A-lysine)| R-SPO-204626 (Hypusine synthesis from eIF5A-lysine)| R-SCE-432720 (Lysosome Vesicle Biogenesis)| R-SPO-432720 (Lysosome Vesicle Biogenesis)| R-SCE-8866427 (VLDLR internalisation and degradation)| R-SPO-8866427 (VLDLR internalisation and degradation)	chlorhexidine tol	high_confidence
121	small_vars|only_protein_coding|truncating_muts|domains|||PTHR45685:SF2#CPAR2_204010#157_1353	CPAR2_204010	Contig005809_C_parapsilosis_CDC317_813733_G/A	small_vars	only_protein_coding	truncating_muts	domains	1	OSCAR01_L21-229	2	2	0	20	4	0.666667	inf	10.9091	0.0001	0.0177	0.5396	0.884	1	Scer_INO80	Contig005809_C_parapsilosis_CDC317	816881	812799	C	Ortholog(s) have 3'-5' DNA helicase activity, ATPase activity	mis|p.1050|S/F	truncating SNP/INDEL p.157-1353 (PTHR45685:SF2) of Scer_INO80	GO:0080040 (positive regulation of cellular response to phosphate starvation)| GO:0140255 (regulation of cellular response to phosphate starvation)| GO:0032109 (positive regulation of response to nutrient levels)| GO:0000722 (telomere maintenance via recombination)| GO:0043044 (chromatin remodeling)| GO:0032006 (regulation of TOR signaling)| GO:0032107 (regulation of response to nutrient levels)| GO:0006312 (mitotic recombination)| GO:0051983 (regulation of chromosome segregation)| GO:0006348 (subtelomeric heterochromatin formation)| GO:0006366 (transcription by RNA polymerase II)| GO:0048584 (positive regulation of response to stimulus)| GO:0000723 (telomere maintenance)| GO:0032200 (telomere organization)| GO:0140719 (constitutive heterochromatin formation)| GO:0080135 (regulation of cellular response to stress)| GO:0080134 (regulation of response to stress)| GO:0031507 (heterochromatin formation)| GO:0045814 (negative regulation of gene expression, epigenetic)| GO:0040029 (epigenetic regulation of gene expression)| GO:1902531 (regulation of intracellular signal transduction)| GO:0006310 (DNA recombination)| GO:0010646 (regulation of cell communication)| GO:0009966 (regulation of signal transduction)| GO:0023051 (regulation of signaling)| GO:0006351 (DNA-templated transcription)| GO:0006338 (chromatin remodeling)| GO:0048583 (regulation of response to stimulus)| GO:0006325 (chromatin organization)| GO:0010629 (negative regulation of gene expression)| GO:0051276 (chromosome organization)| GO:0045944 (positive regulation of transcription by RNA polymerase II)| GO:0032774 (RNA biosynthetic process)| GO:0010564 (regulation of cell cycle process)| GO:0006281 (DNA repair)| GO:0045893 (positive regulation of DNA-templated transcription)| GO:1902680 (positive regulation of RNA biosynthetic process)| GO:0071824 (protein-DNA complex organization)| GO:0141187 (nucleic acid biosynthetic process)| GO:0051726 (regulation of cell cycle)| GO:0051254 (positive regulation of RNA metabolic process)| GO:0006974 (DNA damage response)| GO:0010557 (positive regulation of macromolecule biosynthetic process)| GO:0045935 (positive regulation of nucleobase-containing compound metabolic process)| GO:0006357 (regulation of transcription by RNA polymerase II)| GO:0031328 (positive regulation of cellular biosynthetic process)| GO:0009891 (positive regulation of biosynthetic process)	GO:0031011 (Ino80 complex)| GO:0097346 (INO80-type complex)| GO:0070603 (SWI/SNF superfamily-type complex)| GO:1904949 (ATPase complex)	GO:0043138 (3'-5' DNA helicase activity)| GO:0140658 (ATP-dependent chromatin remodeler activity)| GO:0003678 (DNA helicase activity)| GO:0008094 (ATP-dependent activity, acting on DNA)| GO:0004386 (helicase activity)| GO:0140097 (catalytic activity, acting on DNA)| GO:0016887 (ATP hydrolysis activity)| GO:0017111 (ribonucleoside triphosphate phosphatase activity)| GO:0140657 (ATP-dependent activity)| GO:0016462 (pyrophosphatase activity)| GO:0016818 (hydrolase activity, acting on acid anhydrides, in phosphorus-containing anhydrides)| GO:0016817 (hydrolase activity, acting on acid anhydrides)			chlorhexidine tol	high_confidence
122	small_vars|only_protein_coding|truncating_muts|domains|||PTHR45685:SF2#CPAR2_204010#157_1353	CPAR2_204010	Contig005809_C_parapsilosis_CDC317_813994_G/C	small_vars	only_protein_coding	truncating_muts	domains	1	OSCAR01_L21-253	2	2	0	20	4	0.666667	inf	10.9091	0.0001	0.0177	0.5396	0.884	1	Scer_INO80	Contig005809_C_parapsilosis_CDC317	816881	812799	C	Ortholog(s) have 3'-5' DNA helicase activity, ATPase activity	mis|p.963|T/R	truncating SNP/INDEL p.157-1353 (PTHR45685:SF2) of Scer_INO80	GO:0080040 (positive regulation of cellular response to phosphate starvation)| GO:0140255 (regulation of cellular response to phosphate starvation)| GO:0032109 (positive regulation of response to nutrient levels)| GO:0000722 (telomere maintenance via recombination)| GO:0043044 (chromatin remodeling)| GO:0032006 (regulation of TOR signaling)| GO:0032107 (regulation of response to nutrient levels)| GO:0006312 (mitotic recombination)| GO:0051983 (regulation of chromosome segregation)| GO:0006348 (subtelomeric heterochromatin formation)| GO:0006366 (transcription by RNA polymerase II)| GO:0048584 (positive regulation of response to stimulus)| GO:0000723 (telomere maintenance)| GO:0032200 (telomere organization)| GO:0140719 (constitutive heterochromatin formation)| GO:0080135 (regulation of cellular response to stress)| GO:0080134 (regulation of response to stress)| GO:0031507 (heterochromatin formation)| GO:0045814 (negative regulation of gene expression, epigenetic)| GO:0040029 (epigenetic regulation of gene expression)| GO:1902531 (regulation of intracellular signal transduction)| GO:0006310 (DNA recombination)| GO:0010646 (regulation of cell communication)| GO:0009966 (regulation of signal transduction)| GO:0023051 (regulation of signaling)| GO:0006351 (DNA-templated transcription)| GO:0006338 (chromatin remodeling)| GO:0048583 (regulation of response to stimulus)| GO:0006325 (chromatin organization)| GO:0010629 (negative regulation of gene expression)| GO:0051276 (chromosome organization)| GO:0045944 (positive regulation of transcription by RNA polymerase II)| GO:0032774 (RNA biosynthetic process)| GO:0010564 (regulation of cell cycle process)| GO:0006281 (DNA repair)| GO:0045893 (positive regulation of DNA-templated transcription)| GO:1902680 (positive regulation of RNA biosynthetic process)| GO:0071824 (protein-DNA complex organization)| GO:0141187 (nucleic acid biosynthetic process)| GO:0051726 (regulation of cell cycle)| GO:0051254 (positive regulation of RNA metabolic process)| GO:0006974 (DNA damage response)| GO:0010557 (positive regulation of macromolecule biosynthetic process)| GO:0045935 (positive regulation of nucleobase-containing compound metabolic process)| GO:0006357 (regulation of transcription by RNA polymerase II)| GO:0031328 (positive regulation of cellular biosynthetic process)| GO:0009891 (positive regulation of biosynthetic process)	GO:0031011 (Ino80 complex)| GO:0097346 (INO80-type complex)| GO:0070603 (SWI/SNF superfamily-type complex)| GO:1904949 (ATPase complex)	GO:0043138 (3'-5' DNA helicase activity)| GO:0140658 (ATP-dependent chromatin remodeler activity)| GO:0003678 (DNA helicase activity)| GO:0008094 (ATP-dependent activity, acting on DNA)| GO:0004386 (helicase activity)| GO:0140097 (catalytic activity, acting on DNA)| GO:0016887 (ATP hydrolysis activity)| GO:0017111 (ribonucleoside triphosphate phosphatase activity)| GO:0140657 (ATP-dependent activity)| GO:0016462 (pyrophosphatase activity)| GO:0016818 (hydrolase activity, acting on acid anhydrides, in phosphorus-containing anhydrides)| GO:0016817 (hydrolase activity, acting on acid anhydrides)			chlorhexidine tol	high_confidence
123	all_vars|all_genes|all_muts|none|||Contig006139_C_parapsilosis_CDC317_508032_TC/T	CPAR2_502210	Contig006139_C_parapsilosis_CDC317_508032_TC/T	all_vars	all_genes	all_muts	none	3	OSCAR01_L21-120,OSCAR01_L21-229,OSCAR01_L21-253	3	1	2	18	4	0.666667	27	8.53895	5e-05	0.0119	0.2698	1	1	Scer_MEC1	Contig006139_C_parapsilosis_CDC317	497816	504769	W	Ortholog(s) have protein kinase activity, protein serine/threonine kinase activity	3' INDEL +3263bp TC/T	variant Contig006139_C_parapsilosis_CDC317_508032_TC/T	GO:0033315 (meiotic G2/MI DNA replication checkpoint signaling)| GO:0110031 (negative regulation of G2/MI transition of meiotic cell cycle)| GO:0110030 (regulation of G2/MI transition of meiotic cell cycle)| GO:0006975 (signal transduction in response to DNA damage)| GO:0044778 (meiotic DNA integrity checkpoint signaling)| GO:0007095 (mitotic G2 DNA damage checkpoint signaling)| GO:1901857 (positive regulation of cellular respiration)| GO:1901994 (negative regulation of meiotic cell cycle phase transition)| GO:1904514 (positive regulation of initiation of premeiotic DNA replication)| GO:0070198 (protein localization to chromosome, telomeric region)| GO:1904512 (regulation of initiation of premeiotic DNA replication)| GO:1901993 (regulation of meiotic cell cycle phase transition)| GO:0051598 (meiotic recombination checkpoint signaling)| GO:0045739 (positive regulation of DNA repair)| GO:0032298 (positive regulation of DNA-templated DNA replication initiation)| GO:0010571 (positive regulation of nuclear cell cycle DNA replication)| GO:2000105 (positive regulation of DNA-templated DNA replication)| GO:0045740 (positive regulation of DNA replication)| GO:0043457 (regulation of cellular respiration)| GO:0033313 (meiotic cell cycle checkpoint signaling)| GO:0033314 (mitotic DNA replication checkpoint signaling)| GO:0033262 (regulation of nuclear cell cycle DNA replication)| GO:0031573 (mitotic intra-S DNA damage checkpoint signaling)| GO:0044818 (mitotic G2/M transition checkpoint)| GO:0045835 (negative regulation of meiotic nuclear division)| GO:0000076 (DNA replication checkpoint signaling)| GO:0043467 (regulation of generation of precursor metabolites and energy)| GO:0044773 (mitotic DNA damage checkpoint signaling)| GO:0000722 (telomere maintenance via recombination)| GO:0010972 (negative regulation of G2/M transition of mitotic cell cycle)| GO:1902750 (negative regulation of cell cycle G2/M phase transition)| GO:0046777 (protein autophosphorylation)| GO:0006282 (regulation of DNA repair)| GO:0051447 (negative regulation of meiotic cell cycle)| GO:0030174 (regulation of DNA-templated DNA replication initiation)| GO:0040020 (regulation of meiotic nuclear division)| GO:0000077 (DNA damage checkpoint signaling)| GO:0042770 (signal transduction in response to DNA damage)| GO:0051054 (positive regulation of DNA metabolic process)| GO:0006312 (mitotic recombination)| GO:0044774 (mitotic DNA integrity checkpoint signaling)| GO:0051784 (negative regulation of nuclear division)| GO:0034502 (protein localization to chromosome)| GO:0140527 (reciprocal homologous recombination)| GO:0007131 (reciprocal meiotic recombination)| GO:0031570 (DNA integrity checkpoint signaling)| GO:0090329 (regulation of DNA-templated DNA replication)| GO:0010389 (regulation of G2/M transition of mitotic cell cycle)| GO:1902749 (regulation of cell cycle G2/M phase transition)| GO:0051445 (regulation of meiotic cell cycle)| GO:0035825 (homologous recombination)| GO:0006275 (regulation of DNA replication)| GO:0006260 (DNA replication)| GO:2000242 (negative regulation of reproductive process)| GO:0051783 (regulation of nuclear division)| GO:1901991 (negative regulation of mitotic cell cycle phase transition)| GO:0048584 (positive regulation of response to stimulus)| GO:0000723 (telomere maintenance)| GO:0007093 (mitotic cell cycle checkpoint signaling)| GO:0032200 (telomere organization)| GO:0080135 (regulation of cellular response to stress)| GO:0080134 (regulation of response to stress)| GO:0045930 (negative regulation of mitotic cell cycle)| GO:0000075 (cell cycle checkpoint signaling)| GO:0010639 (negative regulation of organelle organization)| GO:0090068 (positive regulation of cell cycle process)| GO:1901988 (negative regulation of cell cycle phase transition)| GO:0045787 (positive regulation of cell cycle)| GO:2000241 (regulation of reproductive process)| GO:0051129 (negative regulation of cellular component organization)| GO:1901990 (regulation of mitotic cell cycle phase transition)| GO:0051052 (regulation of DNA metabolic process)| GO:0010948 (negative regulation of cell cycle process)| GO:0006468 (protein phosphorylation)| GO:0045786 (negative regulation of cell cycle)| GO:0016310 (phosphorylation)| GO:0006310 (DNA recombination)| GO:0007346 (regulation of mitotic cell cycle)| GO:1901987 (regulation of cell cycle phase transition)| GO:1903046 (meiotic cell cycle process)| GO:0048583 (regulation of response to stimulus)| GO:0051276 (chromosome organization)| GO:1903047 (mitotic cell cycle process)| GO:0033043 (regulation of organelle organization)| GO:0010564 (regulation of cell cycle process)| GO:0006281 (DNA repair)| GO:0035556 (intracellular signal transduction)| GO:0051726 (regulation of cell cycle)| GO:0006974 (DNA damage response)| GO:0007165 (signal transduction)| GO:0022414 (reproductive process)| GO:0045935 (positive regulation of nucleobase-containing compound metabolic process)	GO:0070310 (ATR-ATRIP complex)| GO:0000781 (chromosome, telomeric region)| GO:0000228 (nuclear chromosome)| GO:0098687 (chromosomal region)| GO:0005694 (chromosome)| GO:0005730 (nucleolus)	GO:0004674 (protein serine/threonine kinase activity)| GO:0004672 (protein kinase activity)| GO:0016773 (phosphotransferase activity, alcohol group as acceptor)| GO:0016301 (kinase activity)| GO:0016772 (transferase activity, transferring phosphorus-containing groups)	PWY-5905 (hypusine biosynthesis)| Methylthioadenosine-Degradation (<i>S</i>-methyl-5'-thioadenosine Degradation)	R-SCE-1660499 (Synthesis of PIPs at the plasma membrane)| R-SCE-9018681 (Biosynthesis of protectins)| R-SPO-9018681 (Biosynthesis of protectins)| R-SCE-204998 (Cell death signalling via NRAGE, NRIF and NADE)| R-SPO-204998 (Cell death signalling via NRAGE, NRIF and NADE)| R-SCE-73887 (Death Receptor Signaling)| R-SPO-73887 (Death Receptor Signaling)| R-SCE-170968 (Frs2-mediated activation)| R-SPO-170968 (Frs2-mediated activation)| R-SCE-5674135 (MAP2K and MAPK activation)| R-SPO-5674135 (MAP2K and MAPK activation)| R-SCE-112411 (MAPK1 (ERK2) activation)| R-SPO-112411 (MAPK1 (ERK2) activation)| R-SCE-110056 (MAPK3 (ERK1) activation)| R-SPO-110056 (MAPK3 (ERK1) activation)| R-SCE-193648 (NRAGE signals death through JNK)| R-SPO-193648 (NRAGE signals death through JNK)| R-SCE-5674499 (Negative feedback regulation of MAPK pathway)| R-SPO-5674499 (Negative feedback regulation of MAPK pathway)| R-SCE-5675221 (Negative regulation of MAPK pathway)| R-SPO-5675221 (Negative regulation of MAPK pathway)| R-SCE-169893 (Prolonged ERK activation events)| R-SPO-169893 (Prolonged ERK activation events)| R-SCE-112409 (RAF-independent MAPK1/3 activation)| R-SPO-112409 (RAF-independent MAPK1/3 activation)| R-SCE-2565942 (Regulation of PLK1 Activity at G2/M Transition)| R-SPO-2565942 (Regulation of PLK1 Activity at G2/M Transition)| R-SCE-198765 (Signalling to ERK5)| R-SPO-198765 (Signalling to ERK5)| R-SCE-187687 (Signalling to ERKs)| R-SPO-187687 (Signalling to ERKs)| R-SCE-193704 (p75 NTR receptor-mediated signalling)| R-SPO-193704 (p75 NTR receptor-mediated signalling)| R-SCE-2995383 (Initiation of Nuclear Envelope (NE) Reformation)| R-SPO-2995383 (Initiation of Nuclear Envelope (NE) Reformation)| R-SPO-9648025 (EML4 and NUDC in mitotic spindle formation)| R-SPO-381070 (IRE1alpha activates chaperones)| R-SPO-381119 (Unfolded Protein Response (UPR))| R-SCE-2465910 (MASTL Facilitates Mitotic Progression)| R-SCE-156711 (Polo-like kinase mediated events)| R-SPO-156711 (Polo-like kinase mediated events)| R-SCE-6791312 (TP53 Regulates Transcription of Cell Cycle Genes)| R-SPO-6791312 (TP53 Regulates Transcription of Cell Cycle Genes)| R-SCE-6804115 (TP53 regulates transcription of additional cell cycle genes whose exact role in the p53 pathway remain uncertain)| R-SPO-6804115 (TP53 regulates transcription of additional cell cycle genes whose exact role in the p53 pathway remain uncertain)| R-SPO-2465910 (MASTL Facilitates Mitotic Progression)| R-SCE-198693 (AKT phosphorylates targets in the nucleus)| R-SPO-198693 (AKT phosphorylates targets in the nucleus)| R-SCE-165158 (Activation of AKT2)| R-SCE-111997 (CaM pathway)| R-SCE-111933 (Calmodulin induced events)| R-SCE-180024 (DARPP-32 events)| R-SPO-180024 (DARPP-32 events)| R-SCE-2179392 (EGFR Transactivation by Gastrin)| R-SPO-2179392 (EGFR Transactivation by Gastrin)| R-SCE-9634635 (Estrogen-stimulated signaling through PRKCZ)| R-SCE-881907 (Gastrin-CREB signalling pathway via PKC and MAPK)| R-SPO-881907 (Gastrin-CREB signalling pathway via PKC and MAPK)| R-SCE-163359 (Glucagon signaling in metabolic regulation)| R-SPO-163359 (Glucagon signaling in metabolic regulation)| R-SCE-5610787 (Hedgehog 'off' state)| R-SPO-5610787 (Hedgehog 'off' state)| R-SCE-2428924 (IGF1R signaling cascade)| R-SCE-112399 (IRS-mediated signalling)| R-SCE-2428928 (IRS-related events triggered by IGF1R)| R-SCE-74751 (Insulin receptor signalling cascade)| R-SCE-109704 (PI3K Cascade)| R-SCE-163615 (PKA activation)| R-SPO-163615 (PKA activation)| R-SCE-164378 (PKA activation in glucagon signalling)| R-SPO-164378 (PKA activation in glucagon signalling)| R-SCE-111931 (PKA-mediated phosphorylation of CREB)| R-SPO-111931 (PKA-mediated phosphorylation of CREB)| R-SCE-5358351 (Signaling by Hedgehog)| R-SPO-5358351 (Signaling by Hedgehog)| R-SCE-2404192 (Signaling by Type 1 Insulin-like Growth Factor 1 Receptor (IGF1R))| R-SCE-445717 (Aquaporin-mediated transport)| R-SPO-445717 (Aquaporin-mediated transport)| R-SCE-69615 (G1/S DNA Damage Checkpoints)| R-SPO-69615 (G1/S DNA Damage Checkpoints)| R-SCE-9031628 (NGF-stimulated transcription)| R-SPO-9031628 (NGF-stimulated transcription)| R-SCE-198725 (Nuclear Events (kinase and transcription factor activation))| R-SCE-69601 (Ubiquitin Mediated Degradation of Phosphorylated Cdc25A)| R-SPO-69601 (Ubiquitin Mediated Degradation of Phosphorylated Cdc25A)| R-SCE-432040 (Vasopressin regulates renal water homeostasis via Aquaporins)| R-SPO-432040 (Vasopressin regulates renal water homeostasis via Aquaporins)| R-SCE-69610 (p53-Independent DNA Damage Response)| R-SPO-69610 (p53-Independent DNA Damage Response)| R-SCE-69613 (p53-Independent G1/S DNA damage checkpoint)| R-SPO-69613 (p53-Independent G1/S DNA damage checkpoint)| R-SCE-75035 (Chk1/Chk2(Cds1) mediated inactivation of Cyclin B:Cdk1 complex)| R-SPO-75035 (Chk1/Chk2(Cds1) mediated inactivation of Cyclin B:Cdk1 complex)| R-SCE-69473 (G2/M DNA damage checkpoint)| R-SPO-69473 (G2/M DNA damage checkpoint)| R-SCE-5218921 (VEGFR2 mediated cell proliferation)| R-SCE-111995 (phospho-PLA2 pathway)| R-SPO-111995 (phospho-PLA2 pathway)| R-SCE-8948751 (Regulation of PTEN stability and activity)| R-SCE-6807070 (PTEN Regulation)| R-SCE-1489509 (DAG and IP3 signaling)| R-SPO-198323 (AKT phosphorylates targets in the cytosol)| R-SPO-111932 (CaMK IV-mediated phosphorylation of CREB)| R-SCE-111996 (Ca-dependent events)| R-SCE-5205647 (Mitophagy)| R-SPO-5205647 (Mitophagy)| R-SCE-8934903 (Receptor Mediated Mitophagy)| R-SPO-8934903 (Receptor Mediated Mitophagy)| R-SCE-163680 (AMPK inhibits chREBP transcriptional activation activity)| R-SCE-380972 (Energy dependent regulation of mTOR by LKB1-AMPK)| R-SPO-111997 (CaM pathway)| R-SPO-111933 (Calmodulin induced events)| R-SPO-163680 (AMPK inhibits chREBP transcriptional activation activity)| R-SPO-8863795 (Downregulation of ERBB2 signaling)| R-SPO-1358803 (Downregulation of ERBB2:ERBB3 signaling)| R-SPO-1227986 (Signaling by ERBB2)| R-SPO-8948751 (Regulation of PTEN stability and activity)| R-SPO-6807070 (PTEN Regulation)| R-SPO-1489509 (DAG and IP3 signaling)| R-SPO-5625886 (Activated PKN1 stimulates transcription of AR (androgen receptor) regulated genes KLK2 and KLK3)| R-SCE-6804756 (Regulation of TP53 Activity through Phosphorylation)| R-SPO-6804756 (Regulation of TP53 Activity through Phosphorylation)| R-SPO-165158 (Activation of AKT2)| R-SCE-3858494 (Beta-catenin independent WNT signaling)| R-SPO-3858494 (Beta-catenin independent WNT signaling)| R-SCE-4086398 (Ca2+ pathway)| R-SPO-4086398 (Ca2+ pathway)| R-SPO-9634635 (Estrogen-stimulated signaling through PRKCZ)| R-SPO-2428924 (IGF1R signaling cascade)| R-SPO-112399 (IRS-mediated signalling)| R-SPO-2428928 (IRS-related events triggered by IGF1R)| R-SPO-74751 (Insulin receptor signalling cascade)| R-SPO-109704 (PI3K Cascade)| R-SPO-2404192 (Signaling by Type 1 Insulin-like Growth Factor 1 Receptor (IGF1R))| R-SCE-9018676 (Biosynthesis of D-series resolvins)| R-SPO-9018676 (Biosynthesis of D-series resolvins)| R-SCE-9018677 (Biosynthesis of DHA-derived SPMs)| R-SPO-9018677 (Biosynthesis of DHA-derived SPMs)| R-SCE-9023661 (Biosynthesis of E-series 18(R)-resolvins)| R-SPO-9023661 (Biosynthesis of E-series 18(R)-resolvins)| R-SCE-9018896 (Biosynthesis of E-series 18(S)-resolvins)| R-SPO-9018896 (Biosynthesis of E-series 18(S)-resolvins)| R-SCE-9018679 (Biosynthesis of EPA-derived SPMs)| R-SPO-9018679 (Biosynthesis of EPA-derived SPMs)| R-SCE-9020265 (Biosynthesis of aspirin-triggered D-series resolvins)| R-SPO-9020265 (Biosynthesis of aspirin-triggered D-series resolvins)| R-SCE-9018678 (Biosynthesis of specialized proresolving mediators (SPMs))| R-SPO-9018678 (Biosynthesis of specialized proresolving mediators (SPMs))| R-SPO-111996 (Ca-dependent events)| R-SCE-4419969 (Depolymerization of the Nuclear Lamina)| R-SCE-2980766 (Nuclear Envelope Breakdown)| R-SPO-4419969 (Depolymerization of the Nuclear Lamina)| R-SPO-2980766 (Nuclear Envelope Breakdown)| R-SPO-5218921 (VEGFR2 mediated cell proliferation)| R-SPO-73762 (RNA Polymerase I Transcription Initiation)| R-SCE-9664873 (Pexophagy)| R-SCE-204626 (Hypusine synthesis from eIF5A-lysine)| R-SPO-204626 (Hypusine synthesis from eIF5A-lysine)| R-SPO-195721 (Signaling by WNT)| R-SCE-5684996 (MAPK1/MAPK3 signaling)| R-SPO-5684996 (MAPK1/MAPK3 signaling)| R-SCE-5673001 (RAF/MAP kinase cascade)| R-SPO-5673001 (RAF/MAP kinase cascade)| R-SCE-6811555 (PI5P Regulates TP53 Acetylation)| R-SPO-6811555 (PI5P Regulates TP53 Acetylation)| R-SPO-1660499 (Synthesis of PIPs at the plasma membrane)| R-SCE-114508 (Effects of PIP2 hydrolysis)| R-SPO-114508 (Effects of PIP2 hydrolysis)| R-SPO-109582 (Hemostasis)| R-SCE-432720 (Lysosome Vesicle Biogenesis)| R-SPO-432720 (Lysosome Vesicle Biogenesis)| R-SPO-76002 (Platelet activation, signaling and aggregation)| R-SCE-200425 (Carnitine metabolism)| R-SCE-1483213 (Synthesis of PE)| R-SCE-195721 (Signaling by WNT)| R-SPO-1483191 (Synthesis of PC)| R-SPO-200425 (Carnitine metabolism)| R-SCE-8866427 (VLDLR internalisation and degradation)| R-SPO-8866427 (VLDLR internalisation and degradation)| R-SCE-9663891 (Selective autophagy)| R-SCE-5625886 (Activated PKN1 stimulates transcription of AR (androgen receptor) regulated genes KLK2 and KLK3)| R-SCE-1474151 (Tetrahydrobiopterin (BH4) synthesis, recycling, salvage and regulation)| R-SPO-1474151 (Tetrahydrobiopterin (BH4) synthesis, recycling, salvage and regulation)| R-SPO-9664873 (Pexophagy)	chlorhexidine tol	high_confidence
124	all_vars|all_genes|all_muts|none|||Contig006139_C_parapsilosis_CDC317_508032_TC/T	CPAR2_502220	Contig006139_C_parapsilosis_CDC317_508032_TC/T	all_vars	all_genes	all_muts	none	3	OSCAR01_L21-120,OSCAR01_L21-229,OSCAR01_L21-253	3	1	2	18	4	0.666667	27	8.53895	5e-05	0.0119	0.2698	1	1	Scer_JIP4	Contig006139_C_parapsilosis_CDC317	505743	507878	W	Ortholog of S. cerevisiae : JIP4, C. albicans SC5314 : C5_03980W_A, C. glabrata CBS138 : CAGL0M08954g, C. dubliniensis CD36 : Cd36_53700 and C. auris B8441 : B9J08_002726	3' INDEL +154bp TC/T	variant Contig006139_C_parapsilosis_CDC317_508032_TC/T				PWY-6599 (guanine and guanosine salvage II)| PWY-7889 (tRNA-uridine 2-thiolation (mammalian mitochondria))| PWY-7891 (tRNA-uridine 2-thiolation (yeast mitochondria))| PWY-6610 (adenine salvage)| PWY-6620 (guanine and guanosine salvage I)| PWY-6609 (adenine and adenosine salvage III)| Guanine-Guanosine-Salvage (Guanine and Guanosine Salvage)| Adenine-Adenosine-Salvage (Adenine and Adenosine Salvage)| PWY-5653 (NAD biosynthesis from 2-amino-3-carboxymuconate semialdehyde)| PWY-4984 (urea cycle)| PWY-6839 (2-aminoethylphosphonate biosynthesis)| PWY-3561 (choline biosynthesis III)| Thiazole-Biosynthesis (Thiazole Biosynthesis)	R-SCE-196843 (Vitamin B2 (riboflavin) metabolism)| R-SPO-196843 (Vitamin B2 (riboflavin) metabolism)| R-SPO-196807 (Nicotinate metabolism)| R-SPO-196783 (Coenzyme A biosynthesis)| R-SPO-199220 (Vitamin B5 (pantothenate) metabolism)| R-SCE-196783 (Coenzyme A biosynthesis)| R-SCE-199220 (Vitamin B5 (pantothenate) metabolism)| R-SPO-8963693 (Aspartate and asparagine metabolism)| R-SCE-196807 (Nicotinate metabolism)| R-SPO-611105 (Respiratory electron transport)| R-SCE-611105 (Respiratory electron transport)| R-SCE-8963693 (Aspartate and asparagine metabolism)| R-SCE-1483213 (Synthesis of PE)| R-SPO-1483191 (Synthesis of PC)	chlorhexidine tol	high_confidence
125	all_vars|all_genes|all_muts|none|||Contig006139_C_parapsilosis_CDC317_508032_TC/T	CPAR2_502230	Contig006139_C_parapsilosis_CDC317_508032_TC/T	all_vars	all_genes	all_muts	none	3	OSCAR01_L21-120,OSCAR01_L21-229,OSCAR01_L21-253	3	1	2	18	4	0.666667	27	8.53895	5e-05	0.0119	0.2698	1	1	Scer_MID1	Contig006139_C_parapsilosis_CDC317	508054	509694	W	Ortholog(s) have calcium channel activity, stretch-activated, cation-selective, calcium channel activity	5' INDEL -22bp TC/T	variant Contig006139_C_parapsilosis_CDC317_508032_TC/T	GO:0070509 (calcium ion import)| GO:0098703 (calcium ion import across plasma membrane)| GO:1902656 (calcium ion import into cytosol)| GO:0048589 (developmental growth)| GO:0060560 (developmental growth involved in morphogenesis)| GO:0009826 (unidimensional cell growth)| GO:0097553 (calcium ion transmembrane import into cytosol)| GO:0098659 (inorganic cation import across plasma membrane)| GO:0099587 (inorganic ion import across plasma membrane)| GO:0070588 (calcium ion transmembrane transport)| GO:0006816 (calcium ion transport)| GO:0098739 (import across plasma membrane)| GO:0000902 (cell morphogenesis)| GO:0009653 (anatomical structure morphogenesis)| GO:0048315 (conidium formation)| GO:0030436 (asexual sporulation)| GO:0016049 (cell growth)| GO:0019954 (asexual reproduction)| GO:0098655 (monoatomic cation transmembrane transport)| GO:0034220 (monoatomic ion transmembrane transport)| GO:0098662 (inorganic cation transmembrane transport)| GO:0098660 (inorganic ion transmembrane transport)| GO:0030001 (metal ion transport)| GO:0043934 (sporulation)| GO:0071555 (cell wall organization)| GO:0045229 (external encapsulating structure organization)| GO:0031505 (fungal-type cell wall organization)| GO:0098657 (import into cell)| GO:0040007 (growth)| GO:0071852 (fungal-type cell wall organization or biogenesis)| GO:0006812 (monoatomic cation transport)| GO:0071554 (cell wall organization or biogenesis)| GO:0006811 (monoatomic ion transport)| GO:0003006 (developmental process involved in reproduction)| GO:0032502 (developmental process)| GO:0022414 (reproductive process)	GO:0005783 (endoplasmic reticulum)| GO:0005886 (plasma membrane)	GO:0140135 (mechanosensitive monoatomic cation channel activity)| GO:0008381 (mechanosensitive monoatomic ion channel activity)| GO:0015275 (stretch-activated, monoatomic cation-selective, calcium channel activity)| GO:0005262 (calcium channel activity)| GO:0022836 (gated channel activity)| GO:0015085 (calcium ion transmembrane transporter activity)| GO:0005261 (monoatomic cation channel activity)| GO:0005216 (monoatomic ion channel activity)| GO:0015267 (channel activity)| GO:0022803 (passive transmembrane transporter activity)| GO:0046873 (metal ion transmembrane transporter activity)| GO:0022890 (inorganic cation transmembrane transporter activity)| GO:0008324 (monoatomic cation transmembrane transporter activity)| GO:0015075 (monoatomic ion transmembrane transporter activity)| GO:0015318 (inorganic molecular entity transmembrane transporter activity)			chlorhexidine tol	high_confidence
126	all_vars|all_genes|all_muts|none|||Contig006139_C_parapsilosis_CDC317_508032_TC/T	CPAR2_502240	Contig006139_C_parapsilosis_CDC317_508032_TC/T	all_vars	all_genes	all_muts	none	3	OSCAR01_L21-120,OSCAR01_L21-229,OSCAR01_L21-253	3	1	2	18	4	0.666667	27	8.53895	5e-05	0.0119	0.2698	1	1	Scer_RFC3	Contig006139_C_parapsilosis_CDC317	509822	510889	W	Ortholog(s) have ATPase, DNA clamp loader activity and role in DNA strand elongation involved in DNA replication, UV-damage excision repair, leading strand elongation	5' INDEL -1790bp TC/T	variant Contig006139_C_parapsilosis_CDC317_508032_TC/T	GO:0006272 (leading strand elongation)| GO:0070914 (UV-damage excision repair)| GO:0034644 (cellular response to UV)| GO:0009411 (response to UV)| GO:0071482 (cellular response to light stimulus)| GO:0071478 (cellular response to radiation)| GO:0009416 (response to light stimulus)| GO:0009314 (response to radiation)| GO:0006271 (DNA strand elongation involved in DNA replication)| GO:0022616 (DNA strand elongation)| GO:0071214 (cellular response to abiotic stimulus)| GO:0104004 (cellular response to environmental stimulus)| GO:0009628 (response to abiotic stimulus)| GO:0006281 (DNA repair)| GO:0006974 (DNA damage response)	GO:0005663 (DNA replication factor C complex)| GO:0031391 (Elg1 RFC-like complex)| GO:0031389 (Rad17 RFC-like complex)| GO:0031390 (Ctf18 RFC-like complex)| GO:0005829 (cytosol)	GO:0003689 (DNA clamp loader activity)| GO:0008094 (ATP-dependent activity, acting on DNA)| GO:0140097 (catalytic activity, acting on DNA)| GO:0016887 (ATP hydrolysis activity)| GO:0017111 (ribonucleoside triphosphate phosphatase activity)| GO:0140657 (ATP-dependent activity)| GO:0016462 (pyrophosphatase activity)| GO:0016818 (hydrolase activity, acting on acid anhydrides, in phosphorus-containing anhydrides)| GO:0016817 (hydrolase activity, acting on acid anhydrides)			chlorhexidine tol	high_confidence
127	small_vars|only_protein_coding|non_syn_non_truncating_muts|GO|||GO:0005516	CPAR2_201480	Contig005809_C_parapsilosis_CDC317_269800_C/T	small_vars	only_protein_coding	non_syn_non_truncating_muts	GO	1	OSCAR01_L21-253	3	1	2	18	4	0.666667	27	8.53895	5e-05	0.0374	0.2698	1	1	Scer_MYO2	Contig005809_C_parapsilosis_CDC317	273077	268455	C	Ortholog(s) have actin filament binding, calmodulin binding, microfilament motor activity	mis|p.1093|S/N	non_syn_non_truncating SNP/INDEL GO:0005516 (MF calmodulin binding)	GO:0070650 (actin filament bundle distribution)| GO:0061573 (actin filament bundle retrograde transport)| GO:1904601 (protein transport to mating projection actin fusion focus)| GO:0030050 (vesicle transport along actin filament)| GO:0030048 (actin filament-based movement)| GO:0099515 (actin filament-based transport)| GO:0051650 (establishment of vesicle localization)| GO:0007107 (membrane addition at site of cytokinesis)| GO:0099518 (vesicle cytoskeletal trafficking)| GO:0051648 (vesicle localization)| GO:0048313 (Golgi inheritance)| GO:1990896 (protein localization to cell cortex of cell tip)| GO:0048589 (developmental growth)| GO:0060560 (developmental growth involved in morphogenesis)| GO:0070649 (formin-nucleated actin cable assembly)| GO:0110009 (formin-nucleated actin cable organization)| GO:0030046 (parallel actin filament bundle assembly)| GO:0045033 (peroxisome inheritance)| GO:1990151 (protein localization to cell tip)| GO:0009826 (unidimensional cell growth)| GO:0000132 (establishment of mitotic spindle orientation)| GO:0051294 (establishment of spindle orientation)| GO:0006904 (vesicle docking involved in exocytosis)| GO:0051017 (actin filament bundle assembly)| GO:0061572 (actin filament bundle organization)| GO:0040001 (establishment of mitotic spindle localization)| GO:0007030 (Golgi organization)| GO:0051293 (establishment of spindle localization)| GO:0051653 (spindle localization)| GO:0140029 (exocytic process)| GO:0000011 (vacuole inheritance)| GO:0061640 (cytoskeleton-dependent cytokinesis)| GO:0000281 (mitotic cytokinesis)| GO:0072697 (protein localization to cell cortex)| GO:0007118 (budding cell apical bud growth)| GO:0000902 (cell morphogenesis)| GO:0009653 (anatomical structure morphogenesis)| GO:0000001 (mitochondrion inheritance)| GO:0030448 (hyphal growth)| GO:0030705 (cytoskeleton-dependent intracellular transport)| GO:0071963 (establishment or maintenance of cell polarity regulating cell shape)| GO:0048278 (vesicle docking)| GO:0048311 (mitochondrion distribution)| GO:0000910 (cytokinesis)| GO:0007117 (budding cell bud growth)| GO:0051646 (mitochondrion localization)| GO:0022406 (membrane docking)| GO:0140056 (organelle localization by membrane tethering)| GO:1902850 (microtubule cytoskeleton organization involved in mitosis)| GO:0007031 (peroxisome organization)| GO:0008360 (regulation of cell shape)| GO:0022604 (regulation of cell morphogenesis)| GO:0032506 (cytokinetic process)| GO:0007015 (actin filament organization)| GO:1990778 (protein localization to cell periphery)| GO:0048308 (organelle inheritance)| GO:0022603 (regulation of anatomical structure morphogenesis)| GO:0000226 (microtubule cytoskeleton organization)| GO:0016049 (cell growth)| GO:0097435 (supramolecular fiber organization)| GO:0007033 (vacuole organization)| GO:0030029 (actin filament-based process)| GO:0007017 (microtubule-based process)| GO:0050793 (regulation of developmental process)| GO:0030447 (filamentous growth)| GO:0007163 (establishment or maintenance of cell polarity)| GO:0051656 (establishment of organelle localization)| GO:0040007 (growth)| GO:0007010 (cytoskeleton organization)| GO:0007005 (mitochondrion organization)| GO:0061024 (membrane organization)| GO:0051640 (organelle localization)| GO:0032502 (developmental process)| GO:0065008 (regulation of biological quality)| GO:1903047 (mitotic cell cycle process)| GO:0016192 (vesicle-mediated transport)	GO:0031941 (filamentous actin)| GO:0034993 (meiotic nuclear membrane microtubule tethering complex)| GO:0106094 (nuclear membrane microtubule tethering complex)| GO:0106083 (nuclear membrane protein complex)| GO:0071563 (Myo2p-Vac17p-Vac8p transport complex)| GO:0097575 (lateral cell cortex)| GO:0031521 (spitzenkorper)| GO:0032432 (actin filament bundle)| GO:0016459 (myosin complex)| GO:1902716 (cell cortex of growing cell tip)| GO:0090726 (cortical dynamic polarity patch)| GO:0030133 (transport vesicle)| GO:1990819 (mating projection actin fusion focus)| GO:0031097 (medial cortex)| GO:0051285 (cell cortex of cell tip)| GO:0099738 (cell cortex region)| GO:0099568 (cytoplasmic region)| GO:0030479 (actin cortical patch)| GO:0061645 (endocytic patch)| GO:0043332 (mating projection tip)| GO:0000131 (incipient cellular bud site)| GO:0005938 (cell cortex)| GO:0032153 (cell division site)| GO:0005934 (cellular bud tip)| GO:0060187 (cell pole)| GO:0051286 (cell tip)| GO:0005935 (cellular bud neck)| GO:0000329 (fungal-type vacuole membrane)| GO:0098852 (lytic vacuole membrane)| GO:0005774 (vacuolar membrane)| GO:0031410 (cytoplasmic vesicle)| GO:0097708 (intracellular vesicle)| GO:0031982 (vesicle)| GO:0030427 (site of polarized growth)| GO:0098588 (bounding membrane of organelle)| GO:0098796 (membrane protein complex)	GO:0000146 (microfilament motor activity)| GO:0005516 (calmodulin binding)| GO:0003774 (cytoskeletal motor activity)| GO:0051015 (actin filament binding)| GO:0003779 (actin binding)| GO:0008092 (cytoskeletal protein binding)| GO:0140657 (ATP-dependent activity)| GO:0044877 (protein-containing complex binding)	PWY-5663 (<i>erythro</i>-tetrahydrobiopterin biosynthesis I)| Tetrahydropterin-Biosynthesis (Tetrahydropterin Biosynthesis)| PWY-6124 (inosine-5'-phosphate biosynthesis II)| IMP-Biosynthesis (Inosine-5'-phosphate Biosynthesis)		chlorhexidine tol	high_confidence
128	small_vars|only_protein_coding|non_syn_non_truncating_muts|GO|||GO:0005516	CPAR2_801960	Contig005807_C_parapsilosis_CDC317_459655_C/A	small_vars	only_protein_coding	non_syn_non_truncating_muts	GO	1	OSCAR01_L21-120	3	1	2	18	4	0.666667	27	8.53895	5e-05	0.0374	0.2698	1	1	Scer_VTC2	Contig005807_C_parapsilosis_CDC317	458784	461342	W	Ortholog(s) have calmodulin binding activity and role in lysosomal microautophagy, polyphosphate metabolic process, protein localization, vacuolar transport, vacuole fusion, non-autophagic	mis|p.291|T/N	non_syn_non_truncating SNP/INDEL GO:0005516 (MF calmodulin binding)	GO:0006797 (polyphosphate metabolic process)| GO:0097576 (vacuole fusion)| GO:0042144 (vacuole fusion, non-autophagic)| GO:0016237 (microautophagy)| GO:0007033 (vacuole organization)| GO:0048284 (organelle fusion)| GO:0006914 (autophagy)| GO:0061919 (process utilizing autophagic mechanism)| GO:0007034 (vacuolar transport)| GO:0044248 (cellular catabolic process)| GO:0043436 (oxoacid metabolic process)| GO:0006082 (organic acid metabolic process)	GO:0033254 (vacuolar transporter chaperone complex)| GO:0000329 (fungal-type vacuole membrane)| GO:0098852 (lytic vacuole membrane)| GO:0005774 (vacuolar membrane)| GO:0005783 (endoplasmic reticulum)| GO:0098588 (bounding membrane of organelle)| GO:0098796 (membrane protein complex)	GO:0005516 (calmodulin binding)			chlorhexidine tol	high_confidence
129	small_vars|only_protein_coding|non_syn_non_truncating_muts|GO|||GO:0005516	CPAR2_103770	Contig005569_C_parapsilosis_CDC317_851657_G/A	small_vars	only_protein_coding	non_syn_non_truncating_muts	GO	1	OSCAR01_L21-253	3	1	2	18	4	0.666667	27	8.53895	5e-05	0.0374	0.2698	1	1	Scer_ARC35	Contig005569_C_parapsilosis_CDC317	851174	852196	W	Ortholog(s) have actin filament binding, calmodulin binding, molecular adaptor activity	mis|p.162|E/K	non_syn_non_truncating SNP/INDEL GO:0005516 (MF calmodulin binding)	GO:0034314 (Arp2/3 complex-mediated actin nucleation)| GO:0045010 (actin nucleation)| GO:0006898 (receptor-mediated endocytosis)| GO:0072697 (protein localization to cell cortex)| GO:0044396 (actin cortical patch organization)| GO:0030832 (regulation of actin filament length)| GO:0030833 (regulation of actin filament polymerization)| GO:0008064 (regulation of actin polymerization or depolymerization)| GO:0090066 (regulation of anatomical structure size)| GO:0032535 (regulation of cellular component size)| GO:0032271 (regulation of protein polymerization)| GO:0110053 (regulation of actin filament organization)| GO:0007015 (actin filament organization)| GO:1990778 (protein localization to cell periphery)| GO:0000226 (microtubule cytoskeleton organization)| GO:1902903 (regulation of supramolecular fiber organization)| GO:0097435 (supramolecular fiber organization)| GO:0032956 (regulation of actin cytoskeleton organization)| GO:0032970 (regulation of actin filament-based process)| GO:0030036 (actin cytoskeleton organization)| GO:0030029 (actin filament-based process)| GO:0007017 (microtubule-based process)| GO:0043254 (regulation of protein-containing complex assembly)| GO:0006897 (endocytosis)| GO:0051493 (regulation of cytoskeleton organization)| GO:0098657 (import into cell)| GO:0007010 (cytoskeleton organization)| GO:0044087 (regulation of cellular component biogenesis)| GO:0065008 (regulation of biological quality)| GO:0033043 (regulation of organelle organization)| GO:0016192 (vesicle-mediated transport)	GO:0005885 (Arp2/3 protein complex)| GO:0005829 (cytosol)	GO:0005516 (calmodulin binding)| GO:0051015 (actin filament binding)| GO:0003779 (actin binding)| GO:0008092 (cytoskeletal protein binding)| GO:0044877 (protein-containing complex binding)| GO:0060090 (molecular adaptor activity)			chlorhexidine tol	high_confidence
130	small_vars|only_protein_coding|non_syn_non_truncating_muts|GO|||GO:0005516	CPAR2_805450	Contig005807_C_parapsilosis_CDC317_1226619_T/C	small_vars	only_protein_coding	non_syn_non_truncating_muts	GO	1	OSCAR01_L21-229	3	1	2	18	4	0.666667	27	8.53895	5e-05	0.0374	0.2698	1	1	Scer_IQG1	Contig005807_C_parapsilosis_CDC317	1228076	1223487	C	Ortholog(s) have actin filament binding, calmodulin binding, myosin II heavy chain binding, myosin II light chain binding, myosin light chain binding activity	mis|p.486|I/M	non_syn_non_truncating SNP/INDEL GO:0005516 (MF calmodulin binding)	GO:0071519 (actomyosin contractile ring actin filament bundle assembly)| GO:1903477 (mitotic contractile ring actin filament bundle assembly)| GO:0071574 (protein localization to medial cortex)| GO:2000689 (actomyosin contractile ring assembly actin filament organization)| GO:0007105 (cytokinesis, division site positioning)| GO:1903479 (mitotic actomyosin contractile ring assembly actin filament organization)| GO:1902408 (mitotic cytokinesis, division site positioning)| GO:1902575 (protein localization to cell division site involved in cytokinesis, actomyosin contractile ring assembly)| GO:1903476 (protein localization to cell division site involved in mitotic actomyosin contractile ring assembly)| GO:0030838 (positive regulation of actin filament polymerization)| GO:0030835 (negative regulation of actin filament depolymerization)| GO:0031991 (regulation of actomyosin contractile ring contraction)| GO:1903471 (regulation of mitotic actomyosin contractile ring contraction)| GO:1901880 (negative regulation of protein depolymerization)| GO:0030834 (regulation of actin filament depolymerization)| GO:0051017 (actin filament bundle assembly)| GO:0061572 (actin filament bundle organization)| GO:0072741 (protein localization to cell division site)| GO:1901879 (regulation of protein depolymerization)| GO:0032273 (positive regulation of protein polymerization)| GO:0000915 (actomyosin contractile ring assembly)| GO:0000912 (assembly of actomyosin apparatus involved in cytokinesis)| GO:1902407 (assembly of actomyosin apparatus involved in mitotic cytokinesis)| GO:1903475 (mitotic actomyosin contractile ring assembly)| GO:0043242 (negative regulation of protein-containing complex disassembly)| GO:0072697 (protein localization to cell cortex)| GO:1903436 (regulation of mitotic cytokinetic process)| GO:0044837 (actomyosin contractile ring organization)| GO:0031032 (actomyosin structure organization)| GO:1902412 (regulation of mitotic cytokinesis)| GO:0030832 (regulation of actin filament length)| GO:0030833 (regulation of actin filament polymerization)| GO:0008064 (regulation of actin polymerization or depolymerization)| GO:1902410 (mitotic cytokinetic process)| GO:1902904 (negative regulation of supramolecular fiber organization)| GO:1902905 (positive regulation of supramolecular fiber organization)| GO:0051494 (negative regulation of cytoskeleton organization)| GO:0032954 (regulation of cytokinetic process)| GO:0030866 (cortical actin cytoskeleton organization)| GO:0030865 (cortical cytoskeleton organization)| GO:0043087 (regulation of GTPase activity)| GO:0090066 (regulation of anatomical structure size)| GO:0032535 (regulation of cellular component size)| GO:0043244 (regulation of protein-containing complex disassembly)| GO:0032271 (regulation of protein polymerization)| GO:0051302 (regulation of cell division)| GO:0032465 (regulation of cytokinesis)| GO:0031334 (positive regulation of protein-containing complex assembly)| GO:0051495 (positive regulation of cytoskeleton organization)| GO:0032506 (cytokinetic process)| GO:0110053 (regulation of actin filament organization)| GO:0051056 (regulation of small GTPase mediated signal transduction)| GO:0007015 (actin filament organization)| GO:1990778 (protein localization to cell periphery)| GO:1902903 (regulation of supramolecular fiber organization)| GO:0097435 (supramolecular fiber organization)| GO:0032956 (regulation of actin cytoskeleton organization)| GO:0032970 (regulation of actin filament-based process)| GO:0051336 (regulation of hydrolase activity)| GO:0030036 (actin cytoskeleton organization)| GO:0007264 (small GTPase-mediated signal transduction)| GO:0030029 (actin filament-based process)| GO:0044089 (positive regulation of cellular component biogenesis)| GO:0043254 (regulation of protein-containing complex assembly)| GO:0010639 (negative regulation of organelle organization)| GO:0051493 (regulation of cytoskeleton organization)| GO:0141124 (intracellular signaling cassette)| GO:0010638 (positive regulation of organelle organization)| GO:0051129 (negative regulation of cellular component organization)| GO:1902531 (regulation of intracellular signal transduction)| GO:0007010 (cytoskeleton organization)| GO:0051130 (positive regulation of cellular component organization)| GO:0010646 (regulation of cell communication)| GO:0009966 (regulation of signal transduction)| GO:0023051 (regulation of signaling)| GO:0050790 (regulation of catalytic activity)| GO:0044087 (regulation of cellular component biogenesis)| GO:0065008 (regulation of biological quality)| GO:0065009 (regulation of molecular function)| GO:0048583 (regulation of response to stimulus)| GO:1903047 (mitotic cell cycle process)| GO:0033043 (regulation of organelle organization)| GO:0010564 (regulation of cell cycle process)| GO:0035556 (intracellular signal transduction)| GO:0051726 (regulation of cell cycle)| GO:0007165 (signal transduction)	GO:0120155 (MIH complex)| GO:0071341 (medial cortical node)| GO:0120104 (mitotic actomyosin contractile ring, proximal layer)| GO:0000142 (cellular bud neck contractile ring)| GO:0044732 (mitotic spindle pole body)| GO:0005826 (actomyosin contractile ring)| GO:0070938 (contractile ring)| GO:0110085 (mitotic actomyosin contractile ring)| GO:0005815 (microtubule organizing center)| GO:0005816 (spindle pole body)| GO:0005935 (cellular bud neck)| GO:0030427 (site of polarized growth)	GO:0032033 (myosin II light chain binding)| GO:0032027 (myosin light chain binding)| GO:0032038 (myosin II heavy chain binding)| GO:0032036 (myosin heavy chain binding)| GO:0045159 (myosin II binding)| GO:0017022 (myosin binding)| GO:0005516 (calmodulin binding)| GO:0051015 (actin filament binding)| GO:0005096 (GTPase activator activity)| GO:0003779 (actin binding)| GO:0030695 (GTPase regulator activity)| GO:0060589 (nucleoside-triphosphatase regulator activity)| GO:0008092 (cytoskeletal protein binding)| GO:0008047 (enzyme activator activity)| GO:0140677 (molecular function activator activity)| GO:0030234 (enzyme regulator activity)| GO:0098772 (molecular function regulator activity)| GO:0044877 (protein-containing complex binding)	PWY-5663 (<i>erythro</i>-tetrahydrobiopterin biosynthesis I)| Tetrahydropterin-Biosynthesis (Tetrahydropterin Biosynthesis)| PWY-6124 (inosine-5'-phosphate biosynthesis II)| IMP-Biosynthesis (Inosine-5'-phosphate Biosynthesis)| PWY-6363 (D-<i>myo</i>-inositol (1,4,5)-trisphosphate degradation)		chlorhexidine tol	high_confidence
131	small_vars|only_protein_coding|truncating_muts|domains|||PF01061#CPAR2_304370#490_699	CPAR2_304370	Contig005806_C_parapsilosis_CDC317_1033826_A/G	small_vars	only_protein_coding	truncating_muts	domains	1	OSCAR01_L21-253	2	1	1	4	4	0.666667	8	1.74222	0.0001	0.0177	0.5396	1	1	CDR1B	Contig005806_C_parapsilosis_CDC317	1035687	1031191	C	Putative transmembrane transporter; upregulated by activating mutation in MRR1; overexpression confers resistance to fluconazole	mis|p.621|F/S	truncating SNP/INDEL p.490-699 (PF01061) of CDR1B	GO:1990961 (xenobiotic detoxification by transmembrane export across the plasma membrane)| GO:0046618 (xenobiotic export from cell)| GO:0140115 (export across plasma membrane)| GO:0042908 (xenobiotic transport)| GO:0140352 (export from cell)		GO:0140359 (ABC-type transporter activity)| GO:0042626 (ATPase-coupled transmembrane transporter activity)| GO:0015399 (primary active transmembrane transporter activity)| GO:0022804 (active transmembrane transporter activity)| GO:0016887 (ATP hydrolysis activity)| GO:0017111 (ribonucleoside triphosphate phosphatase activity)| GO:0140657 (ATP-dependent activity)| GO:0016462 (pyrophosphatase activity)| GO:0016818 (hydrolase activity, acting on acid anhydrides, in phosphorus-containing anhydrides)| GO:0016817 (hydrolase activity, acting on acid anhydrides)			chlorhexidine tol	high_confidence
132	small_vars|only_protein_coding|truncating_muts|domains|||PF01061#CPAR2_304370#490_699	CPAR2_304370	Contig005806_C_parapsilosis_CDC317_1033998_CAA/C	small_vars	only_protein_coding	truncating_muts	domains	1	OSCAR01_L21-229	2	1	1	4	4	0.666667	8	1.74222	0.0001	0.0177	0.5396	1	1	CDR1B	Contig005806_C_parapsilosis_CDC317	1035687	1031191	C	Putative transmembrane transporter; upregulated by activating mutation in MRR1; overexpression confers resistance to fluconazole	FS|p.563|F/X	truncating SNP/INDEL p.490-699 (PF01061) of CDR1B	GO:1990961 (xenobiotic detoxification by transmembrane export across the plasma membrane)| GO:0046618 (xenobiotic export from cell)| GO:0140115 (export across plasma membrane)| GO:0042908 (xenobiotic transport)| GO:0140352 (export from cell)		GO:0140359 (ABC-type transporter activity)| GO:0042626 (ATPase-coupled transmembrane transporter activity)| GO:0015399 (primary active transmembrane transporter activity)| GO:0022804 (active transmembrane transporter activity)| GO:0016887 (ATP hydrolysis activity)| GO:0017111 (ribonucleoside triphosphate phosphatase activity)| GO:0140657 (ATP-dependent activity)| GO:0016462 (pyrophosphatase activity)| GO:0016818 (hydrolase activity, acting on acid anhydrides, in phosphorus-containing anhydrides)| GO:0016817 (hydrolase activity, acting on acid anhydrides)			chlorhexidine tol	high_confidence
133	small_vars|only_protein_coding|non_syn_muts|Reactome|||R-SCE-209931	CPAR2_500680	Contig006139_C_parapsilosis_CDC317_159063_G/C	small_vars	only_protein_coding	non_syn_muts	Reactome	1	OSCAR01_L21-253	3	1	3	17	4	0.6	17	6.4	5e-05	0.0016	0.2698	0.336	1	Scer_YGR111W	Contig006139_C_parapsilosis_CDC317	160123	158867	C	Ortholog of S. cerevisiae : YGR111W, C. albicans SC5314 : C4_05850C_A, C. glabrata CBS138 : CAGL0L04708g, C. dubliniensis CD36 : Cd36_45340 and C. auris B8441 : B9J08_004872	mis|p.354|T/S	non_syn SNP/INDEL R-SCE-209931 (Serotonin and melatonin biosynthesis)				PWY-6117 (spermine and spermidine degradation I)| PWY-4984 (urea cycle)| SPERMINE-SPERMIDINE-DEG (Spermine and Spermidine Degradation)| PWY-7437 (protein <i>O</i>-[<i>N</i>-acetyl]-glucosylation)	R-SPO-351200 (Interconversion of polyamines)| R-SCE-209776 (Metabolism of amine-derived hormones)| R-SPO-209776 (Metabolism of amine-derived hormones)| R-SCE-209931 (Serotonin and melatonin biosynthesis)| R-SPO-209931 (Serotonin and melatonin biosynthesis)| R-SCE-351200 (Interconversion of polyamines)| R-SCE-446210 (Synthesis of UDP-N-acetyl-glucosamine)| R-SPO-446210 (Synthesis of UDP-N-acetyl-glucosamine)| R-SCE-351202 (Metabolism of polyamines)| R-SCE-446219 (Synthesis of substrates in N-glycan biosythesis)| R-SCE-3214847 (HATs acetylate histones)| R-SPO-3214847 (HATs acetylate histones)| R-SCE-446193 (Biosynthesis of the N-glycan precursor (dolichol lipid-linked oligosaccharide, LLO) and transfer to a nascent protein)	chlorhexidine tol	high_confidence
134	small_vars|only_protein_coding|non_syn_muts|Reactome|||R-SCE-209931	CPAR2_202100	Contig005809_C_parapsilosis_CDC317_394257_G/A	small_vars	only_protein_coding	non_syn_muts	Reactome	1	OSCAR01_L21-253	3	1	3	17	4	0.6	17	6.4	5e-05	0.0016	0.2698	0.336	1	Scer_KRE33	Contig005809_C_parapsilosis_CDC317	393252	396389	W	Ortholog(s) have rRNA cytidine N-acetyltransferase activity, snoRNA binding, tRNA binding activity and role in mRNA modification, rRNA acetylation involved in maturation of SSU-rRNA, ribosomal small subunit biogenesis	mis|p.336|E/K	non_syn SNP/INDEL R-SCE-209931 (Serotonin and melatonin biosynthesis)	GO:1990884 (RNA acetylation)| GO:1990882 (rRNA acetylation)| GO:1904812 (rRNA acetylation involved in maturation of SSU-rRNA)| GO:0016556 (mRNA modification)| GO:0000154 (rRNA modification)| GO:0042274 (ribosomal small subunit biogenesis)| GO:0022613 (ribonucleoprotein complex biogenesis)| GO:0009451 (RNA modification)| GO:0044085 (cellular component biogenesis)| GO:0016071 (mRNA metabolic process)| GO:0006364 (rRNA processing)| GO:0016072 (rRNA metabolic process)	GO:0030688 (preribosome, small subunit precursor)| GO:0030684 (preribosome)	GO:1990883 (rRNA cytidine N-acetyltransferase activity)| GO:0030515 (snoRNA binding)| GO:0000049 (tRNA binding)| GO:0008080 (N-acetyltransferase activity)| GO:0016410 (N-acyltransferase activity)| GO:0016407 (acetyltransferase activity)| GO:0016747 (acyltransferase activity, transferring groups other than amino-acyl groups)| GO:0016746 (acyltransferase activity)	PWY-6117 (spermine and spermidine degradation I)| PWY-4984 (urea cycle)| SPERMINE-SPERMIDINE-DEG (Spermine and Spermidine Degradation)	R-SPO-351200 (Interconversion of polyamines)| R-SCE-209776 (Metabolism of amine-derived hormones)| R-SPO-209776 (Metabolism of amine-derived hormones)| R-SCE-209931 (Serotonin and melatonin biosynthesis)| R-SPO-209931 (Serotonin and melatonin biosynthesis)| R-SCE-351200 (Interconversion of polyamines)| R-SCE-446210 (Synthesis of UDP-N-acetyl-glucosamine)| R-SPO-446210 (Synthesis of UDP-N-acetyl-glucosamine)| R-SCE-351202 (Metabolism of polyamines)| R-SCE-446219 (Synthesis of substrates in N-glycan biosythesis)| R-SCE-3214847 (HATs acetylate histones)| R-SPO-3214847 (HATs acetylate histones)| R-SCE-446193 (Biosynthesis of the N-glycan precursor (dolichol lipid-linked oligosaccharide, LLO) and transfer to a nascent protein)	chlorhexidine tol	high_confidence
135	small_vars|only_protein_coding|non_syn_muts|Reactome|||R-SCE-209931	CPAR2_204790	Contig005809_C_parapsilosis_CDC317_972272_A/G	small_vars	only_protein_coding	non_syn_muts	Reactome	1	OSCAR01_L21-120	3	1	3	17	4	0.6	17	6.4	5e-05	0.0016	0.2698	0.336	1	Scer_GCN5	Contig005809_C_parapsilosis_CDC317	971726	973126	W	Ortholog(s) have H3 histone acetyltransferase activity, histone acetyltransferase activity, histone acetyltransferase activity (H3-K14 specific) and histone acetyltransferase activity (H3-K18 specific), more	mis|p.183|T/A	non_syn SNP/INDEL R-SCE-209931 (Serotonin and melatonin biosynthesis)	GO:1905533 (negative regulation of L-leucine import across plasma membrane)| GO:0051953 (negative regulation of amine transport)| GO:0051956 (negative regulation of amino acid transport)| GO:0032891 (negative regulation of organic acid transport)| GO:1905532 (regulation of L-leucine import across plasma membrane)| GO:0034763 (negative regulation of transmembrane transport)| GO:0051952 (regulation of amine transport)| GO:0010958 (regulation of amino acid import across plasma membrane)| GO:1903789 (regulation of amino acid transmembrane transport)| GO:0051955 (regulation of amino acid transport)| GO:0032890 (regulation of organic acid transport)| GO:0010515 (negative regulation of induction of conjugation with cellular fusion)| GO:0051051 (negative regulation of transport)| GO:0034762 (regulation of transmembrane transport)| GO:0031138 (negative regulation of conjugation with cellular fusion)| GO:0032968 (positive regulation of transcription elongation by RNA polymerase II)| GO:0140527 (reciprocal homologous recombination)| GO:0007131 (reciprocal meiotic recombination)| GO:0034243 (regulation of transcription elongation by RNA polymerase II)| GO:0031137 (regulation of conjugation with cellular fusion)| GO:0035825 (homologous recombination)| GO:0032786 (positive regulation of DNA-templated transcription, elongation)| GO:2000242 (negative regulation of reproductive process)| GO:0032784 (regulation of DNA-templated transcription elongation)| GO:0051049 (regulation of transport)| GO:2000241 (regulation of reproductive process)| GO:0032879 (regulation of localization)| GO:0006310 (DNA recombination)| GO:0006338 (chromatin remodeling)| GO:0006325 (chromatin organization)| GO:0045944 (positive regulation of transcription by RNA polymerase II)| GO:0045893 (positive regulation of DNA-templated transcription)| GO:1902680 (positive regulation of RNA biosynthetic process)| GO:0071824 (protein-DNA complex organization)| GO:0051254 (positive regulation of RNA metabolic process)| GO:0010557 (positive regulation of macromolecule biosynthetic process)| GO:0045935 (positive regulation of nucleobase-containing compound metabolic process)| GO:0006357 (regulation of transcription by RNA polymerase II)| GO:0031328 (positive regulation of cellular biosynthetic process)| GO:0009891 (positive regulation of biosynthetic process)	GO:0046695 (SLIK (SAGA-like) complex)| GO:0000124 (SAGA complex)| GO:0070461 (SAGA-type complex)| GO:0000775 (chromosome, centromeric region)| GO:0098687 (chromosomal region)| GO:0000123 (histone acetyltransferase complex)| GO:1902493 (acetyltransferase complex)| GO:0031248 (protein acetyltransferase complex)| GO:1905368 (peptidase complex)| GO:0005829 (cytosol)	GO:0036408 (histone H3K14 acetyltransferase activity)| GO:0043993 (histone H3K18 acetyltransferase activity)| GO:0043992 (histone H3K9 acetyltransferase activity)| GO:0140068 (histone crotonyltransferase activity)| GO:0140064 (peptide crotonyltransferase activity)| GO:0010484 (histone H3 acetyltransferase activity)| GO:0140033 (acetylation-dependent protein binding)| GO:0070577 (lysine-acetylated histone binding)| GO:0004402 (histone acetyltransferase activity)| GO:0140030 (modification-dependent protein binding)| GO:0061733 (peptide-lysine-N-acetyltransferase activity)| GO:0034212 (peptide N-acetyltransferase activity)| GO:0042393 (histone binding)| GO:0008080 (N-acetyltransferase activity)| GO:0016410 (N-acyltransferase activity)| GO:0140993 (histone modifying activity)| GO:0016407 (acetyltransferase activity)| GO:0003712 (transcription coregulator activity)| GO:0016747 (acyltransferase activity, transferring groups other than amino-acyl groups)| GO:0030674 (protein-macromolecule adaptor activity)| GO:0016746 (acyltransferase activity)| GO:0140110 (transcription regulator activity)| GO:0060090 (molecular adaptor activity)	PWY-6117 (spermine and spermidine degradation I)| PWY-4984 (urea cycle)| SPERMINE-SPERMIDINE-DEG (Spermine and Spermidine Degradation)| PWY-7437 (protein <i>O</i>-[<i>N</i>-acetyl]-glucosylation)	R-SPO-351200 (Interconversion of polyamines)| R-SCE-209776 (Metabolism of amine-derived hormones)| R-SPO-209776 (Metabolism of amine-derived hormones)| R-SCE-209931 (Serotonin and melatonin biosynthesis)| R-SPO-209931 (Serotonin and melatonin biosynthesis)| R-SCE-351200 (Interconversion of polyamines)| R-SCE-446210 (Synthesis of UDP-N-acetyl-glucosamine)| R-SPO-446210 (Synthesis of UDP-N-acetyl-glucosamine)| R-SCE-351202 (Metabolism of polyamines)| R-SCE-446219 (Synthesis of substrates in N-glycan biosythesis)| R-SCE-3214847 (HATs acetylate histones)| R-SPO-3214847 (HATs acetylate histones)| R-SCE-446193 (Biosynthesis of the N-glycan precursor (dolichol lipid-linked oligosaccharide, LLO) and transfer to a nascent protein)	chlorhexidine tol	high_confidence
136	small_vars|only_protein_coding|non_syn_muts|Reactome|||R-SCE-209931	CPAR2_206840	Contig005809_C_parapsilosis_CDC317_1456390_C/T	small_vars	only_protein_coding	non_syn_muts	Reactome	1	OSCAR01_L21-229	3	1	3	17	4	0.6	17	6.4	5e-05	0.0016	0.2698	0.336	1	Scer_NAT3	Contig005809_C_parapsilosis_CDC317	1456811	1456215	C	Ortholog(s) have peptide alpha-N-acetyltransferase activity and role in N-terminal peptidyl-methionine acetylation, mitochondrion inheritance, regulation of actin cytoskeleton organization, ubiquitin-dependent ERAD pathway	mis|p.141|G/E	non_syn SNP/INDEL R-SCE-209931 (Serotonin and melatonin biosynthesis)	GO:0017196 (N-terminal peptidyl-methionine acetylation)| GO:0018206 (peptidyl-methionine modification)| GO:0006474 (N-terminal protein amino acid acetylation)| GO:0006473 (protein acetylation)| GO:0031365 (N-terminal protein amino acid modification)| GO:0000001 (mitochondrion inheritance)| GO:0048311 (mitochondrion distribution)| GO:0043543 (protein acylation)| GO:0051646 (mitochondrion localization)| GO:0036503 (ERAD pathway)| GO:0048308 (organelle inheritance)| GO:0010243 (response to organonitrogen compound)| GO:0032956 (regulation of actin cytoskeleton organization)| GO:0032970 (regulation of actin filament-based process)| GO:1901698 (response to nitrogen compound)| GO:0034976 (response to endoplasmic reticulum stress)| GO:0051493 (regulation of cytoskeleton organization)| GO:0051604 (protein maturation)| GO:0018193 (peptidyl-amino acid modification)| GO:0010498 (proteasomal protein catabolic process)| GO:0030163 (protein catabolic process)| GO:0007005 (mitochondrion organization)| GO:0051640 (organelle localization)| GO:0051603 (proteolysis involved in protein catabolic process)| GO:0033043 (regulation of organelle organization)| GO:1901565 (organonitrogen compound catabolic process)| GO:0006508 (proteolysis)| GO:0042221 (response to chemical)| GO:0009057 (macromolecule catabolic process)	GO:0031416 (NatB complex)| GO:0031414 (N-terminal protein acetyltransferase complex)| GO:1902493 (acetyltransferase complex)| GO:0031248 (protein acetyltransferase complex)	GO:0004596 (peptide alpha-N-acetyltransferase activity)| GO:0034212 (peptide N-acetyltransferase activity)| GO:0008080 (N-acetyltransferase activity)| GO:0016410 (N-acyltransferase activity)| GO:0016407 (acetyltransferase activity)| GO:0016747 (acyltransferase activity, transferring groups other than amino-acyl groups)| GO:0016746 (acyltransferase activity)	PWY-6117 (spermine and spermidine degradation I)| PWY-4984 (urea cycle)| SPERMINE-SPERMIDINE-DEG (Spermine and Spermidine Degradation)| PWY-7437 (protein <i>O</i>-[<i>N</i>-acetyl]-glucosylation)	R-SPO-351200 (Interconversion of polyamines)| R-SCE-209776 (Metabolism of amine-derived hormones)| R-SPO-209776 (Metabolism of amine-derived hormones)| R-SCE-209931 (Serotonin and melatonin biosynthesis)| R-SPO-209931 (Serotonin and melatonin biosynthesis)| R-SCE-351200 (Interconversion of polyamines)| R-SCE-446210 (Synthesis of UDP-N-acetyl-glucosamine)| R-SPO-446210 (Synthesis of UDP-N-acetyl-glucosamine)| R-SCE-351202 (Metabolism of polyamines)| R-SCE-446219 (Synthesis of substrates in N-glycan biosythesis)| R-SCE-3214847 (HATs acetylate histones)| R-SPO-3214847 (HATs acetylate histones)| R-SCE-446193 (Biosynthesis of the N-glycan precursor (dolichol lipid-linked oligosaccharide, LLO) and transfer to a nascent protein)	chlorhexidine tol	high_confidence
137	small_vars_and_CNVs|all_genes|non_syn_muts|genes|||CPAR2_501360	CPAR2_501360	Contig006139_C_parapsilosis_CDC317_315236_C/G	small_vars_and_CNVs	all_genes	non_syn_muts	genes	1	OSCAR01_L21-229	2	2	1	19	4	0.571429	19	6.17143	0.0001	0.0429	0.5396	1	1	CPAR2_501360	Contig006139_C_parapsilosis_CDC317	315658	315200	C		mis|p.141|K/N	non_syn SNP/INDEL/coverageCNV CPAR2_501360						chlorhexidine tol	high_confidence
138	small_vars_and_CNVs|all_genes|non_syn_muts|genes|||CPAR2_501360	CPAR2_501360	Contig006139_C_parapsilosis_CDC317_315237_T/C	small_vars_and_CNVs	all_genes	non_syn_muts	genes	1	OSCAR01_L21-229	2	2	1	19	4	0.571429	19	6.17143	0.0001	0.0429	0.5396	1	1	CPAR2_501360	Contig006139_C_parapsilosis_CDC317	315658	315200	C		mis|p.141|K/R	non_syn SNP/INDEL/coverageCNV CPAR2_501360						chlorhexidine tol	high_confidence
139	small_vars_and_CNVs|all_genes|non_syn_muts|genes|||CPAR2_501360	CPAR2_501360	cluster1448_coverageDEL	small_vars_and_CNVs	all_genes	non_syn_muts	genes	1	OSCAR01_L21-253	2	2	1	19	4	0.571429	19	6.17143	0.0001	0.0429	0.5396	1	1	CPAR2_501360	Contig006139_C_parapsilosis_CDC317	315658	315200	C		trunc coverageDEL [start-2642bp, c.359]	non_syn SNP/INDEL/coverageCNV CPAR2_501360						chlorhexidine tol	high_confidence
140	small_vars|only_protein_coding|non_syn_muts|domains|||PTHR23065#CPAR2_602100#4_644	CPAR2_602100	Contig005504_C_parapsilosis_CDC317_500703_T/C	small_vars	only_protein_coding	non_syn_muts	domains	1	OSCAR01_L21-253	2	2	1	19	4	0.571429	19	6.17143	0.0001	0.0487	0.5396	1	1	Scer_YHR182W	Contig005504_C_parapsilosis_CDC317	499952	502498	W	Has domain(s) with predicted role in signal transduction and intracellular anatomical structure localization	mis|p.251|V/A	non_syn SNP/INDEL p.4-644 (PTHR23065) of Scer_YHR182W	GO:0007165 (signal transduction)	GO:0005622 (intracellular anatomical structure)		PWY-6361 (1D-<i>myo</i>-inositol hexakisphosphate biosynthesis I (from Ins(1,4,5)P3))| PWY-6363 (D-<i>myo</i>-inositol (1,4,5)-trisphosphate degradation)	R-SPO-1855191 (Synthesis of IPs in the nucleus)| R-SPO-1855167 (Synthesis of pyrophosphates in the cytosol)| R-SPO-5689901 (Metalloprotease DUBs)	chlorhexidine tol	high_confidence
141	small_vars|only_protein_coding|non_syn_muts|domains|||PTHR23065#CPAR2_602100#4_644	CPAR2_602100	Contig005504_C_parapsilosis_CDC317_501360_C/G	small_vars	only_protein_coding	non_syn_muts	domains	1	OSCAR01_L21-229	2	2	1	19	4	0.571429	19	6.17143	0.0001	0.0487	0.5396	1	1	Scer_YHR182W	Contig005504_C_parapsilosis_CDC317	499952	502498	W	Has domain(s) with predicted role in signal transduction and intracellular anatomical structure localization	mis|p.470|T/R	non_syn SNP/INDEL p.4-644 (PTHR23065) of Scer_YHR182W	GO:0007165 (signal transduction)	GO:0005622 (intracellular anatomical structure)		PWY-6361 (1D-<i>myo</i>-inositol hexakisphosphate biosynthesis I (from Ins(1,4,5)P3))| PWY-6363 (D-<i>myo</i>-inositol (1,4,5)-trisphosphate degradation)	R-SPO-1855191 (Synthesis of IPs in the nucleus)| R-SPO-1855167 (Synthesis of pyrophosphates in the cytosol)| R-SPO-5689901 (Metalloprotease DUBs)	chlorhexidine tol	high_confidence
142	small_vars|only_protein_coding|non_syn_non_truncating_muts|domains|||PTHR47965:SF25#CPAR2_702720#1_501	CPAR2_702720	Contig006110_C_parapsilosis_CDC317_585050_A/G	small_vars	only_protein_coding	non_syn_non_truncating_muts	domains	1	OSCAR01_L21-253	2	2	1	19	4	0.571429	19	6.17143	0.0001	0.0159	0.5396	1	1	SAP92	Contig006110_C_parapsilosis_CDC317	584686	586320	W	Has domain(s) with predicted aspartic-type endopeptidase activity and role in proteolysis	mis|p.122|N/S	non_syn_non_truncating SNP/INDEL p.1-501 (PTHR47965:SF25) of SAP92	GO:0006508 (proteolysis)	GO:0009277 (fungal-type cell wall)| GO:0005618 (cell wall)| GO:0030312 (external encapsulating structure)	GO:0004190 (aspartic-type endopeptidase activity)| GO:0070001 (aspartic-type peptidase activity)| GO:0004175 (endopeptidase activity)| GO:0008233 (peptidase activity)	PWY-6902 (chitin degradation II (Vibrio))		chlorhexidine tol	high_confidence
143	small_vars|only_protein_coding|non_syn_non_truncating_muts|domains|||PTHR47965:SF25#CPAR2_702720#1_501	CPAR2_702720	Contig006110_C_parapsilosis_CDC317_586172_C/G	small_vars	only_protein_coding	non_syn_non_truncating_muts	domains	1	OSCAR01_L21-229	2	2	1	19	4	0.571429	19	6.17143	0.0001	0.0159	0.5396	1	1	SAP92	Contig006110_C_parapsilosis_CDC317	584686	586320	W	Has domain(s) with predicted aspartic-type endopeptidase activity and role in proteolysis	mis|p.496|T/S	non_syn_non_truncating SNP/INDEL p.1-501 (PTHR47965:SF25) of SAP92	GO:0006508 (proteolysis)	GO:0009277 (fungal-type cell wall)| GO:0005618 (cell wall)| GO:0030312 (external encapsulating structure)	GO:0004190 (aspartic-type endopeptidase activity)| GO:0070001 (aspartic-type peptidase activity)| GO:0004175 (endopeptidase activity)| GO:0008233 (peptidase activity)	PWY-6902 (chitin degradation II (Vibrio))		chlorhexidine tol	high_confidence
144	small_vars|only_protein_coding|truncating_muts|GO|||GO:0000400	CPAR2_401880	Contig006372_C_parapsilosis_CDC317_413156_G/T	small_vars	only_protein_coding	truncating_muts	GO	1	OSCAR01_L21-120	2	2	1	19	4	0.571429	19	6.17143	5e-05	0.03565	0.2698	1	1	Scer_MPH1	Contig006372_C_parapsilosis_CDC317	416046	412900	C	Ortholog(s) have 3'-5' DNA helicase activity, DNA/RNA helicase activity, flap-structured DNA binding, four-way junction DNA binding, four-way junction helicase activity	mis|p.964|T/K	truncating SNP/INDEL GO:0000400 (MF four-way junction DNA binding)	GO:0000732 (DNA strand displacement)| GO:0000714 (meiotic strand displacement)| GO:1902346 (meiotic strand displacement involved in double-strand break repair via SDSA)| GO:0060543 (negative regulation of strand invasion)| GO:0045003 (double-strand break repair via synthesis-dependent strand annealing)| GO:0060542 (regulation of strand invasion)| GO:0045128 (negative regulation of reciprocal meiotic recombination)| GO:0071932 (replication fork reversal)| GO:0033567 (DNA replication, Okazaki fragment processing)| GO:0007535 (donor selection)| GO:0036297 (interstrand cross-link repair)| GO:0045910 (negative regulation of DNA recombination)| GO:0010520 (regulation of reciprocal meiotic recombination)| GO:0031297 (replication fork processing)| GO:0045835 (negative regulation of meiotic nuclear division)| GO:0045005 (DNA-templated DNA replication maintenance of fidelity)| GO:0051447 (negative regulation of meiotic cell cycle)| GO:0040020 (regulation of meiotic nuclear division)| GO:0051784 (negative regulation of nuclear division)| GO:0000018 (regulation of DNA recombination)| GO:0061982 (meiosis I cell cycle process)| GO:0051053 (negative regulation of DNA metabolic process)| GO:0051445 (regulation of meiotic cell cycle)| GO:0048869 (cellular developmental process)| GO:2000242 (negative regulation of reproductive process)| GO:0000724 (double-strand break repair via homologous recombination)| GO:0051783 (regulation of nuclear division)| GO:0000725 (recombinational repair)| GO:0010639 (negative regulation of organelle organization)| GO:0006302 (double-strand break repair)| GO:2000241 (regulation of reproductive process)| GO:0051129 (negative regulation of cellular component organization)| GO:0051052 (regulation of DNA metabolic process)| GO:0010948 (negative regulation of cell cycle process)| GO:0045786 (negative regulation of cell cycle)| GO:0006310 (DNA recombination)| GO:0003006 (developmental process involved in reproduction)| GO:1903046 (meiotic cell cycle process)| GO:0032502 (developmental process)| GO:0045934 (negative regulation of nucleobase-containing compound metabolic process)| GO:0033043 (regulation of organelle organization)| GO:0010564 (regulation of cell cycle process)| GO:0006281 (DNA repair)| GO:0051726 (regulation of cell cycle)| GO:0006974 (DNA damage response)| GO:0022414 (reproductive process)	GO:0000781 (chromosome, telomeric region)| GO:0090734 (site of DNA damage)| GO:0035861 (site of double-strand break)| GO:0098687 (chromosomal region)	GO:0070336 (flap-structured DNA binding)| GO:0009378 (four-way junction helicase activity)| GO:0033677 (DNA/RNA helicase activity)| GO:0000400 (four-way junction DNA binding)| GO:0043138 (3'-5' DNA helicase activity)| GO:0000217 (DNA secondary structure binding)| GO:0003678 (DNA helicase activity)| GO:0008186 (ATP-dependent activity, acting on RNA)| GO:0008094 (ATP-dependent activity, acting on DNA)| GO:0004386 (helicase activity)| GO:0140097 (catalytic activity, acting on DNA)| GO:0140098 (catalytic activity, acting on RNA)| GO:0140657 (ATP-dependent activity)			chlorhexidine tol	high_confidence
145	small_vars|only_protein_coding|truncating_muts|GO|||GO:0000400	CPAR2_109780	Contig005569_C_parapsilosis_CDC317_2069201_C/T	small_vars	only_protein_coding	truncating_muts	GO	1	OSCAR01_L21-229	2	2	1	19	4	0.571429	19	6.17143	5e-05	0.03565	0.2698	1	1	Scer_HOP1	Contig005569_C_parapsilosis_CDC317	2067322	2069322	W	Ortholog(s) have four-way junction DNA binding activity and role in homologous chromosome pairing at meiosis, meiotic recombination checkpoint signaling, synaptonemal complex assembly	mis|p.627|S/F	truncating SNP/INDEL GO:0000400 (MF four-way junction DNA binding)	GO:0007129 (homologous chromosome pairing at meiosis)| GO:0051598 (meiotic recombination checkpoint signaling)| GO:0007130 (synaptonemal complex assembly)| GO:0033313 (meiotic cell cycle checkpoint signaling)| GO:0070193 (synaptonemal complex organization)| GO:0045835 (negative regulation of meiotic nuclear division)| GO:0070192 (chromosome organization involved in meiotic cell cycle)| GO:0051447 (negative regulation of meiotic cell cycle)| GO:0040020 (regulation of meiotic nuclear division)| GO:0051784 (negative regulation of nuclear division)| GO:0051445 (regulation of meiotic cell cycle)| GO:2000242 (negative regulation of reproductive process)| GO:0051783 (regulation of nuclear division)| GO:0000075 (cell cycle checkpoint signaling)| GO:0010639 (negative regulation of organelle organization)| GO:1901988 (negative regulation of cell cycle phase transition)| GO:2000241 (regulation of reproductive process)| GO:0051129 (negative regulation of cellular component organization)| GO:0010948 (negative regulation of cell cycle process)| GO:0045786 (negative regulation of cell cycle)| GO:1901987 (regulation of cell cycle phase transition)| GO:1903046 (meiotic cell cycle process)| GO:0051276 (chromosome organization)| GO:0033043 (regulation of organelle organization)| GO:0010564 (regulation of cell cycle process)| GO:0035556 (intracellular signal transduction)| GO:0051726 (regulation of cell cycle)| GO:0007165 (signal transduction)| GO:0022414 (reproductive process)	GO:0000800 (lateral element)| GO:0000793 (condensed chromosome)| GO:0000794 (condensed nuclear chromosome)| GO:0000228 (nuclear chromosome)| GO:0005694 (chromosome)	GO:0000400 (four-way junction DNA binding)| GO:0000217 (DNA secondary structure binding)		R-SCE-73893 (DNA Damage Bypass)| R-SCE-110312 (Translesion synthesis by REV1)| R-SCE-110313 (Translesion synthesis by Y family DNA polymerases bypasses lesions on DNA template)	chlorhexidine tol	high_confidence
146	small_vars|only_protein_coding|truncating_muts|domains|||PTHR11240:SF38#CPAR2_403830#125_322	CPAR2_403830	Contig006372_C_parapsilosis_CDC317_845411_A/T	small_vars	only_protein_coding	truncating_muts	domains	1	OSCAR01_L21-229	2	2	1	19	4	0.571429	19	6.17143	0.0001	0.0177	0.5396	1	1	CPAR2_403830	Contig006372_C_parapsilosis_CDC317	845282	846250	W	Has domain(s) with predicted RNA binding, ribonuclease T2 activity	mis|p.44|N/Y	truncating SNP/INDEL p.125-322 (PTHR11240:SF38) of CPAR2_403830			GO:0033897 (ribonuclease T2 activity)| GO:0016849 (phosphorus-oxygen lyase activity)| GO:0004521 (RNA endonuclease activity)| GO:0004540 (RNA nuclease activity)| GO:0004519 (endonuclease activity)| GO:0016829 (lyase activity)| GO:0004518 (nuclease activity)| GO:0140098 (catalytic activity, acting on RNA)| GO:0016788 (hydrolase activity, acting on ester bonds)			chlorhexidine tol	high_confidence
147	small_vars|only_protein_coding|truncating_muts|domains|||PTHR11240:SF38#CPAR2_403830#125_322	CPAR2_403830	Contig006372_C_parapsilosis_CDC317_845846_G/T	small_vars	only_protein_coding	truncating_muts	domains	1	OSCAR01_L21-253	2	2	1	19	4	0.571429	19	6.17143	0.0001	0.0177	0.5396	1	1	CPAR2_403830	Contig006372_C_parapsilosis_CDC317	845282	846250	W	Has domain(s) with predicted RNA binding, ribonuclease T2 activity	mis|p.189|D/Y	truncating SNP/INDEL p.125-322 (PTHR11240:SF38) of CPAR2_403830			GO:0033897 (ribonuclease T2 activity)| GO:0016849 (phosphorus-oxygen lyase activity)| GO:0004521 (RNA endonuclease activity)| GO:0004540 (RNA nuclease activity)| GO:0004519 (endonuclease activity)| GO:0016829 (lyase activity)| GO:0004518 (nuclease activity)| GO:0140098 (catalytic activity, acting on RNA)| GO:0016788 (hydrolase activity, acting on ester bonds)			chlorhexidine tol	high_confidence
148	small_vars|only_protein_coding|non_syn_muts|GO|||GO:0015919	CPAR2_602070	Contig005504_C_parapsilosis_CDC317_496672_A/C	small_vars	only_protein_coding	non_syn_muts	GO	1	OSCAR01_L21-229	3	1	4	16	4	0.545455	12	4.88067	5e-05	0.044	0.2698	1	1	Scer_PEX25	Contig005504_C_parapsilosis_CDC317	495072	496700	W	Ortholog(s) have role in peroxisome organization, protein import into peroxisome matrix and peroxisomal membrane, peroxisome localization	mis|p.534|K/T	non_syn SNP/INDEL GO:0015919 (BP peroxisomal membrane transport)	GO:0016558 (protein import into peroxisome matrix)| GO:0015919 (peroxisomal membrane transport)| GO:0043574 (peroxisomal transport)| GO:0072663 (establishment of protein localization to peroxisome)| GO:0072662 (protein localization to peroxisome)| GO:0065002 (intracellular protein transmembrane transport)| GO:0007031 (peroxisome organization)| GO:0044743 (protein transmembrane import into intracellular organelle)| GO:0071806 (protein transmembrane transport)| GO:0072594 (establishment of protein localization to organelle)| GO:0006886 (intracellular protein transport)	GO:0031903 (microbody membrane)| GO:0005778 (peroxisomal membrane)| GO:0005777 (peroxisome)| GO:0042579 (microbody)| GO:0098588 (bounding membrane of organelle)				chlorhexidine tol	high_confidence
149	small_vars|only_protein_coding|non_syn_muts|GO|||GO:0015919	CPAR2_402760	Contig006372_C_parapsilosis_CDC317_599715_T/C	small_vars	only_protein_coding	non_syn_muts	GO	1	OSCAR01_L21-253	3	1	4	16	4	0.545455	12	4.88067	5e-05	0.044	0.2698	1	1	Scer_PEX10	Contig006372_C_parapsilosis_CDC317	600107	599069	C	Ortholog(s) have ubiquitin protein ligase activity and role in protein import into peroxisome matrix, protein polyubiquitination, protein ubiquitination	mis|p.111|N/S	non_syn SNP/INDEL GO:0015919 (BP peroxisomal membrane transport)	GO:0016558 (protein import into peroxisome matrix)| GO:0015919 (peroxisomal membrane transport)| GO:0043574 (peroxisomal transport)| GO:0072663 (establishment of protein localization to peroxisome)| GO:0072662 (protein localization to peroxisome)| GO:0065002 (intracellular protein transmembrane transport)| GO:0000209 (protein polyubiquitination)| GO:0007031 (peroxisome organization)| GO:0044743 (protein transmembrane import into intracellular organelle)| GO:0071806 (protein transmembrane transport)| GO:0016567 (protein ubiquitination)| GO:0032446 (protein modification by small protein conjugation)| GO:0070647 (protein modification by small protein conjugation or removal)| GO:0043687 (post-translational protein modification)| GO:0072594 (establishment of protein localization to organelle)| GO:0006886 (intracellular protein transport)	GO:1990429 (peroxisomal importomer complex)| GO:0031903 (microbody membrane)| GO:0005778 (peroxisomal membrane)| GO:1990351 (transporter complex)| GO:0042579 (microbody)| GO:0098588 (bounding membrane of organelle)	GO:0061630 (ubiquitin protein ligase activity)| GO:0061659 (ubiquitin-like protein ligase activity)| GO:0004842 (ubiquitin-protein transferase activity)| GO:0019787 (ubiquitin-like protein transferase activity)| GO:0016755 (aminoacyltransferase activity)| GO:0016746 (acyltransferase activity)	PWY-7899 (protein NEDDylation)| PWY-1001 (cellulose biosynthesis)	R-SCE-2299718 (Condensation of Prophase Chromosomes)| R-SCE-3214842 (HDMs demethylate histones)| R-SPO-3232118 (SUMOylation of transcription factors)| R-SCE-6811555 (PI5P Regulates TP53 Acetylation)| R-SPO-6811555 (PI5P Regulates TP53 Acetylation)	chlorhexidine tol	high_confidence
150	small_vars|only_protein_coding|non_syn_muts|GO|||GO:0015919	CPAR2_205780	Contig005809_C_parapsilosis_CDC317_1201616_C/T	small_vars	only_protein_coding	non_syn_muts	GO	1	OSCAR01_L21-253	3	1	4	16	4	0.545455	12	4.88067	5e-05	0.044	0.2698	1	1	Scer_PEX19	Contig005809_C_parapsilosis_CDC317	1202369	1201299	C	Ortholog(s) have peroxisome membrane targeting sequence binding activity	mis|p.252|D/N	non_syn SNP/INDEL GO:0015919 (BP peroxisomal membrane transport)	GO:0045046 (protein import into peroxisome membrane)| GO:0045033 (peroxisome inheritance)| GO:0032581 (ER-dependent peroxisome organization)| GO:0015919 (peroxisomal membrane transport)| GO:0043574 (peroxisomal transport)| GO:0032527 (protein exit from endoplasmic reticulum)| GO:0050821 (protein stabilization)| GO:0072663 (establishment of protein localization to peroxisome)| GO:0072662 (protein localization to peroxisome)| GO:0031647 (regulation of protein stability)| GO:0007031 (peroxisome organization)| GO:0048308 (organelle inheritance)| GO:0090150 (establishment of protein localization to membrane)| GO:0072657 (protein localization to membrane)| GO:0051668 (localization within membrane)| GO:0065008 (regulation of biological quality)| GO:0072594 (establishment of protein localization to organelle)| GO:0006886 (intracellular protein transport)	GO:1990415 (peroxisomal importomer complex)| GO:0031903 (microbody membrane)| GO:0005778 (peroxisomal membrane)| GO:1990351 (transporter complex)| GO:0042579 (microbody)| GO:0005783 (endoplasmic reticulum)| GO:0098588 (bounding membrane of organelle)| GO:0005829 (cytosol)	GO:0033328 (peroxisome membrane targeting sequence binding)| GO:0000268 (peroxisome targeting sequence binding)| GO:0005048 (signal sequence binding)| GO:0042277 (peptide binding)			chlorhexidine tol	high_confidence
151	small_vars|only_protein_coding|non_syn_muts|GO|||GO:0015919	CPAR2_407170	Contig006372_C_parapsilosis_CDC317_1598518_G/A	small_vars	only_protein_coding	non_syn_muts	GO	1	OSCAR01_L21-229	3	1	4	16	4	0.545455	12	4.88067	5e-05	0.044	0.2698	1	1	Scer_GPD1	Contig006372_C_parapsilosis_CDC317	1597759	1598913	W	Ortholog(s) have glycerol-3-phosphate dehydrogenase [NAD+] activity and role in NADH oxidation, glycerol biosynthetic process, intracellular accumulation of glycerol, protein import into peroxisome matrix	mis|p.254|E/K	non_syn SNP/INDEL GO:0015919 (BP peroxisomal membrane transport)	GO:0006973 (intracellular accumulation of glycerol)| GO:0019401 (alditol biosynthetic process)| GO:0006114 (glycerol biosynthetic process)| GO:0046168 (glycerol-3-phosphate catabolic process)| GO:0006116 (NADH oxidation)| GO:0006072 (glycerol-3-phosphate metabolic process)| GO:0052646 (alditol phosphate metabolic process)| GO:0006734 (NADH metabolic process)| GO:0016558 (protein import into peroxisome matrix)| GO:0019400 (alditol metabolic process)| GO:0006071 (glycerol metabolic process)| GO:0046173 (polyol biosynthetic process)| GO:0015919 (peroxisomal membrane transport)| GO:0043574 (peroxisomal transport)| GO:0072663 (establishment of protein localization to peroxisome)| GO:0072662 (protein localization to peroxisome)| GO:0065002 (intracellular protein transmembrane transport)| GO:0019674 (NAD metabolic process)| GO:0019751 (polyol metabolic process)| GO:0007031 (peroxisome organization)| GO:0016051 (carbohydrate biosynthetic process)| GO:1901136 (carbohydrate derivative catabolic process)| GO:0044743 (protein transmembrane import into intracellular organelle)| GO:0046434 (organophosphate catabolic process)| GO:0046165 (alcohol biosynthetic process)| GO:0046496 (nicotinamide nucleotide metabolic process)| GO:0071806 (protein transmembrane transport)| GO:0019362 (pyridine nucleotide metabolic process)| GO:0072524 (pyridine-containing compound metabolic process)| GO:1901617 (organic hydroxy compound biosynthetic process)| GO:0006066 (alcohol metabolic process)| GO:0006163 (purine nucleotide metabolic process)| GO:1901615 (organic hydroxy compound metabolic process)| GO:0072521 (purine-containing compound metabolic process)| GO:0009117 (nucleotide metabolic process)| GO:0006753 (nucleoside phosphate metabolic process)| GO:0005975 (carbohydrate metabolic process)| GO:0019725 (cellular homeostasis)| GO:0042592 (homeostatic process)| GO:0055086 (nucleobase-containing small molecule metabolic process)| GO:1901135 (carbohydrate derivative metabolic process)| GO:0072594 (establishment of protein localization to organelle)| GO:0044283 (small molecule biosynthetic process)| GO:0006886 (intracellular protein transport)| GO:0019637 (organophosphate metabolic process)	GO:0009331 (glycerol-3-phosphate dehydrogenase (FAD) complex)| GO:1990204 (oxidoreductase complex)| GO:0005777 (peroxisome)| GO:0042579 (microbody)| GO:0005829 (cytosol)	GO:0004367 (glycerol-3-phosphate dehydrogenase [NAD(P)+] activity)| GO:0047952 (glycerol-3-phosphate dehydrogenase [NAD(P)+] activity)| GO:0042803 (protein homodimerization activity)| GO:0042802 (identical protein binding)| GO:0051287 (NAD binding)| GO:0046983 (protein dimerization activity)| GO:0016616 (oxidoreductase activity, acting on the CH-OH group of donors, NAD or NADP as acceptor)| GO:0016614 (oxidoreductase activity, acting on CH-OH group of donors)	PWY-6388 ((S,S)-butanediol degradation)| 2-3-Butanediol-Degradation (2,3-Butanediol Degradation)| Acid-Resistance (Acid Resistance)| D-Amino-Acid-Degradation (D-Amino Acid Degradation)| PWY-66 (GDP-L-fucose biosynthesis I (from GDP-D-mannose))| PWY-5512 (UDP-<i>N</i>-acetyl-D-galactosamine biosynthesis I)| PWY-6493 (chanoclavine I aldehyde biosynthesis)| ANAEROFRUCAT-PWY (homolactic fermentation)| PWY-5481 (pyruvate fermentation to (<i>S</i>)-lactate)| PWY-7346 (UDP-&alpha;-D-glucuronate biosynthesis (from UDP-glucose))| PWY-4821 (UDP-&alpha;-D-xylose biosynthesis)| PWY-6131 (glycerol degradation II)| PWY-8099 (tetrahydropteridine recycling)| PWY-5194 (siroheme biosynthesis)| PWY-5951 ((<i>R,R</i>)-butanediol biosynthesis)| L-Malate-Degradation ((<i>S</i>)-Malate Degradation)| PWY-5041 (<i>S</i>-adenosyl-L-methionine salvage II)| PWY-7686 (L-malate degradation II)| PWY-7910 (homofuraneol biosynthesis)| PWY-7798 (protein <i>S</i>-nitrosylation and denitrosylation)| PWY-2301 (<i>myo</i>-inositol biosynthesis)| PWY-7344 (UDP-&alpha;-D-galactose biosynthesis)| PWY-7126 (ethene biosynthesis IV (engineered))| PWY-5137 (fatty acid &beta;-oxidation III (unsaturated, odd number))| PWY-7307 (oleate &beta;-oxidation (reductase-dependent, yeast))| PWY-1881 (formate oxidation to CO<sub>2</sub>)| PWY-5436 (L-threonine degradation IV)| S-adenosyl-L-methionine-Biosynthesis (<i>S</i>-adenosyl-L-methionine Biosynthesis)| PWY-6837 (fatty acid &beta;-oxidation V (unsaturated, odd number, di-isomerase-dependent))| PWY-5177 (glutaryl-CoA degradation)| PWY-7291 (oleate &beta;-oxidation (isomerase-dependent, yeast))| PWY-5515 (L-arabinose degradation II)| PWY-5749 (itaconate degradation)| PWY-6389 (pyruvate fermentation to (<i>S</i>)-acetoin)| PWY-5537 (pyruvate fermentation to acetate V)| PWY-6678 (geraniol and nerol degradation)| Acetoin-Biosynthesis (Pyruvate Fermentation to Acetoin)| PWY-5938 (pyruvate fermentation to (<i>R</i>)-acetoin I)| PWY-5480 (pyruvate fermentation to ethanol I)| PWY-5535 (acetate and ATP formation from acetyl-CoA II)| PWY-7118 (chitin deacetylation)| PWY-6622 (heptadecane biosynthesis)| PWY-5538 (pyruvate fermentation to acetate VI)| PWY-6074 (zymosterol biosynthesis)| PROLINE-SYN (L-proline Biosynthesis)| PWY-5082 (L-methionine degradation III)| PWY-5486 (pyruvate fermentation to ethanol II)| PWY-5078 (L-isoleucine degradation II)| PWY-5076 (L-leucine degradation III)| PWY-5057 (L-valine degradation II)| PWY-6317 (D-galactose degradation I (Leloir pathway))| PWY-4101 (D-sorbitol degradation I)| PWY-7985 (oxalate degradation VI)| Acetyl-CoA-Biosynthesis (Acetyl-CoA Biosynthesis)| PWY-7111 (pyruvate fermentation to isobutanol (engineered))| PWY-5874 (heme degradation I)| PWY-5080 (very long chain fatty acid biosynthesis I)| PWY-7036 (very long chain fatty acid biosynthesis II)| LEUCINE-DEG (L-leucine Degradation)| VALINE-DEG (L-valine Degradation)	R-SCE-193144 (Estrogen biosynthesis)| R-SPO-194002 (Glucocorticoid biosynthesis)| R-SPO-77108 (Utilization of Ketone Bodies)| R-SCE-8964572 (Lipid particle organization)| R-SCE-2161522 (Abacavir ADME)| R-SPO-2161522 (Abacavir ADME)| R-SCE-2161541 (Abacavir metabolism)| R-SPO-2161541 (Abacavir metabolism)| R-SCE-77346 (Beta oxidation of decanoyl-CoA to octanoyl-CoA-CoA)| R-SPO-77346 (Beta oxidation of decanoyl-CoA to octanoyl-CoA-CoA)| R-SCE-9748784 (Drug ADME)| R-SPO-9748784 (Drug ADME)| R-SCE-5652227 (Fructose biosynthesis)| R-SCE-77286 (mitochondrial fatty acid beta-oxidation of saturated fatty acids)| R-SPO-77286 (mitochondrial fatty acid beta-oxidation of saturated fatty acids)| R-SCE-196071 (Metabolism of steroid hormones)| R-SPO-74182 (Ketone body metabolism)| R-SPO-77111 (Synthesis of Ketone Bodies)| R-SCE-70370 (Galactose catabolism)| R-SPO-70370 (Galactose catabolism)| R-SPO-193144 (Estrogen biosynthesis)| R-SCE-1855183 (Synthesis of IP2, IP, and Ins in the cytosol)| R-SPO-5652227 (Fructose biosynthesis)| R-SCE-5652084 (Fructose metabolism)| R-SPO-196071 (Metabolism of steroid hormones)| R-SCE-77289 (Mitochondrial Fatty Acid Beta-Oxidation)| R-SCE-389887 (Beta-oxidation of pristanoyl-CoA)| R-SPO-163125 (Post-translational modification: synthesis of GPI-anchored proteins)| R-SPO-162710 (Synthesis of glycosylphosphatidylinositol (GPI))| R-SPO-5652084 (Fructose metabolism)| R-SCE-5365859 (RA biosynthesis pathway)| R-SCE-5362517 (Signaling by Retinoic Acid)| R-SCE-193368 (Synthesis of bile acids and bile salts via 7alpha-hydroxycholesterol)| R-SCE-71384 (Ethanol oxidation)| R-SPO-71384 (Ethanol oxidation)| R-SCE-5661270 (Formation of xylulose-5-phosphate)| R-SPO-77289 (Mitochondrial Fatty Acid Beta-Oxidation)| R-SPO-5365859 (RA biosynthesis pathway)| R-SPO-5661270 (Formation of xylulose-5-phosphate)| R-SCE-8964539 (Glutamate and glutamine metabolism)| R-SPO-8964539 (Glutamate and glutamine metabolism)| R-SCE-70635 (Urea cycle)| R-SPO-70635 (Urea cycle)| R-SCE-156581 (Methylation)| R-SPO-156581 (Methylation)| R-SCE-75105 (Fatty acyl-CoA biosynthesis)| R-SCE-71336 (Pentose phosphate pathway)| R-SPO-71336 (Pentose phosphate pathway)| R-SCE-1660661 (Sphingolipid de novo biosynthesis)	chlorhexidine tol	high_confidence
152	small_vars|only_protein_coding|non_syn_muts|GO|||GO:0015919	CPAR2_208540	Contig005809_C_parapsilosis_CDC317_1829721_T/C	small_vars	only_protein_coding	non_syn_muts	GO	1	OSCAR01_L21-120	3	1	4	16	4	0.545455	12	4.88067	5e-05	0.044	0.2698	1	1	Scer_PEX3	Contig005809_C_parapsilosis_CDC317	1828851	1830275	W	Ortholog(s) have protein-macromolecule adaptor activity and role in ER-dependent peroxisome organization, fatty acid metabolic process, peroxisome inheritance, protein import into peroxisome membrane, protein targeting to peroxisome	mis|p.291|L/S	non_syn SNP/INDEL GO:0015919 (BP peroxisomal membrane transport)	GO:0045046 (protein import into peroxisome membrane)| GO:0045033 (peroxisome inheritance)| GO:0006625 (protein targeting to peroxisome)| GO:0032581 (ER-dependent peroxisome organization)| GO:0015919 (peroxisomal membrane transport)| GO:0043574 (peroxisomal transport)| GO:0072663 (establishment of protein localization to peroxisome)| GO:0072662 (protein localization to peroxisome)| GO:0007031 (peroxisome organization)| GO:0048308 (organelle inheritance)| GO:0006631 (fatty acid metabolic process)| GO:0090150 (establishment of protein localization to membrane)| GO:0072657 (protein localization to membrane)| GO:0051668 (localization within membrane)| GO:0006605 (protein targeting)| GO:0032787 (monocarboxylic acid metabolic process)| GO:0072594 (establishment of protein localization to organelle)| GO:0006886 (intracellular protein transport)| GO:0044255 (cellular lipid metabolic process)| GO:0006629 (lipid metabolic process)| GO:0019752 (carboxylic acid metabolic process)| GO:0043436 (oxoacid metabolic process)| GO:0006082 (organic acid metabolic process)	GO:0031903 (microbody membrane)| GO:0005778 (peroxisomal membrane)| GO:0005777 (peroxisome)| GO:0042579 (microbody)| GO:0005783 (endoplasmic reticulum)| GO:0098588 (bounding membrane of organelle)	GO:0030674 (protein-macromolecule adaptor activity)| GO:0060090 (molecular adaptor activity)			chlorhexidine tol	high_confidence
153	all_vars|all_genes|all_muts|none|||Contig005807_C_parapsilosis_CDC317_1525724_C/T	CPAR2_806580	Contig005807_C_parapsilosis_CDC317_1525724_C/T	all_vars	all_genes	all_muts	none	4	OSCAR01_L21-149,OSCAR02_L21-078,OSCAR02_L21-291,node_OSCAR01_L21-229_to_OSCAR02_L22-087	4	4	0	39	9	0.666667	inf	21.314	5e-05	0.043	0.57585	0	0.336	Scer_FCY2	Contig005807_C_parapsilosis_CDC317	1519309	1520850	W	Ortholog(s) have cytidine transmembrane transporter activity, nucleobase transmembrane transporter activity and role in cytidine transport, cytosine transport, purine nucleobase transport, purine-containing compound transmembrane transport	3' SNP +4874bp C/T	variant Contig005807_C_parapsilosis_CDC317_1525724_C/T	GO:0015861 (cytidine transport)| GO:0015856 (cytosine transport)| GO:0015855 (pyrimidine nucleobase transport)| GO:0006863 (purine nucleobase transport)| GO:0015864 (pyrimidine nucleoside transport)| GO:0015858 (nucleoside transport)| GO:0072530 (purine-containing compound transmembrane transport)| GO:0015851 (nucleobase transport)| GO:1901264 (carbohydrate derivative transport)| GO:0015931 (nucleobase-containing compound transport)	GO:0005886 (plasma membrane)	GO:0015212 (cytidine transmembrane transporter activity)| GO:0015214 (pyrimidine nucleoside transmembrane transporter activity)| GO:0005337 (nucleoside transmembrane transporter activity)| GO:0015205 (nucleobase transmembrane transporter activity)| GO:1901505 (carbohydrate derivative transmembrane transporter activity)| GO:0015932 (nucleobase-containing compound transmembrane transporter activity)			fluconazole R	high_confidence
154	all_vars|all_genes|all_muts|none|||Contig005807_C_parapsilosis_CDC317_1525724_C/T	CPAR2_806590	Contig005807_C_parapsilosis_CDC317_1525724_C/T	all_vars	all_genes	all_muts	none	4	OSCAR01_L21-149,OSCAR02_L21-078,OSCAR02_L21-291,node_OSCAR01_L21-229_to_OSCAR02_L22-087	4	4	0	39	9	0.666667	inf	21.314	5e-05	0.043	0.57585	0	0.336	CPAR2_806590	Contig005807_C_parapsilosis_CDC317	1522514	1521030	C	Ortholog of C. albicans SC5314 : C2_09790W_A/COE1, C. dubliniensis CD36 : Cd36_23880, Candida tenuis NRRL Y-1498 : CANTEDRAFT_92769 and Debaryomyces hansenii CBS767 : DEHA2B13376g	5' SNP -3210bp C/T	variant Contig005807_C_parapsilosis_CDC317_1525724_C/T						fluconazole R	high_confidence
155	all_vars|all_genes|all_muts|none|||Contig005807_C_parapsilosis_CDC317_1525724_C/T	CPAR2_806600	Contig005807_C_parapsilosis_CDC317_1525724_C/T	all_vars	all_genes	all_muts	none	4	OSCAR01_L21-149,OSCAR02_L21-078,OSCAR02_L21-291,node_OSCAR01_L21-229_to_OSCAR02_L22-087	4	4	0	39	9	0.666667	inf	21.314	5e-05	0.043	0.57585	0	0.336	Scer_IRC22	Contig005807_C_parapsilosis_CDC317	1522704	1523414	W	Ortholog of S. cerevisiae : IRC22, C. albicans SC5314 : C2_10010C_A, C. glabrata CBS138 : CAGL0L02343g, C. dubliniensis CD36 : Cd36_23860 and Candida tenuis NRRL Y-1498 : CANTEDRAFT_129775	3' SNP +2310bp C/T	variant Contig005807_C_parapsilosis_CDC317_1525724_C/T						fluconazole R	high_confidence
156	all_vars|all_genes|all_muts|none|||Contig005807_C_parapsilosis_CDC317_1525724_C/T	CPAR2_806610	Contig005807_C_parapsilosis_CDC317_1525724_C/T	all_vars	all_genes	all_muts	none	4	OSCAR01_L21-149,OSCAR02_L21-078,OSCAR02_L21-291,node_OSCAR01_L21-229_to_OSCAR02_L22-087	4	4	0	39	9	0.666667	inf	21.314	5e-05	0.043	0.57585	0	0.336	CPAR2_806610	Contig005807_C_parapsilosis_CDC317	1523703	1524320	W	Has domain(s) with predicted dynactin complex localization	3' SNP +1404bp C/T	variant Contig005807_C_parapsilosis_CDC317_1525724_C/T		GO:0005869 (dynactin complex)| GO:0005875 (microtubule associated complex)				fluconazole R	high_confidence
157	all_vars|all_genes|all_muts|none|||Contig005807_C_parapsilosis_CDC317_1525724_C/T	CPAR2_806620	Contig005807_C_parapsilosis_CDC317_1525724_C/T	all_vars	all_genes	all_muts	none	4	OSCAR01_L21-149,OSCAR02_L21-078,OSCAR02_L21-291,node_OSCAR01_L21-229_to_OSCAR02_L22-087	4	4	0	39	9	0.666667	inf	21.314	5e-05	0.043	0.57585	0	0.336	CPAR2_806620	Contig005807_C_parapsilosis_CDC317	1524837	1525988	W	Has domain(s) with predicted NAD binding, oxidoreductase activity, acting on the CH-OH group of donors, NAD or NADP as acceptor activity and role in metabolic process	syn|c.888|gtC/gtT	variant Contig005807_C_parapsilosis_CDC317_1525724_C/T			GO:0051287 (NAD binding)| GO:0016616 (oxidoreductase activity, acting on the CH-OH group of donors, NAD or NADP as acceptor)| GO:0016614 (oxidoreductase activity, acting on CH-OH group of donors)	IMP-Biosynthesis (Inosine-5'-phosphate Biosynthesis)| PWY-6388 ((S,S)-butanediol degradation)| 2-3-Butanediol-Degradation (2,3-Butanediol Degradation)| Acid-Resistance (Acid Resistance)| D-Amino-Acid-Degradation (D-Amino Acid Degradation)| PWY-66 (GDP-L-fucose biosynthesis I (from GDP-D-mannose))| PWY-5512 (UDP-<i>N</i>-acetyl-D-galactosamine biosynthesis I)| PWY-6493 (chanoclavine I aldehyde biosynthesis)| ANAEROFRUCAT-PWY (homolactic fermentation)| PWY-5481 (pyruvate fermentation to (<i>S</i>)-lactate)| PWY-7346 (UDP-&alpha;-D-glucuronate biosynthesis (from UDP-glucose))| PWY-4821 (UDP-&alpha;-D-xylose biosynthesis)| PWY-6131 (glycerol degradation II)| PWY-8099 (tetrahydropteridine recycling)| PWY-5194 (siroheme biosynthesis)| PWY-5951 ((<i>R,R</i>)-butanediol biosynthesis)| L-Malate-Degradation ((<i>S</i>)-Malate Degradation)| PWY-5041 (<i>S</i>-adenosyl-L-methionine salvage II)| PWY-7686 (L-malate degradation II)| PWY-7910 (homofuraneol biosynthesis)| PWY-7798 (protein <i>S</i>-nitrosylation and denitrosylation)| PWY-2301 (<i>myo</i>-inositol biosynthesis)| PWY-7344 (UDP-&alpha;-D-galactose biosynthesis)| PWY-7126 (ethene biosynthesis IV (engineered))| PWY-5137 (fatty acid &beta;-oxidation III (unsaturated, odd number))| PWY-7307 (oleate &beta;-oxidation (reductase-dependent, yeast))| PWY-1881 (formate oxidation to CO<sub>2</sub>)| PWY-5436 (L-threonine degradation IV)| S-adenosyl-L-methionine-Biosynthesis (<i>S</i>-adenosyl-L-methionine Biosynthesis)| PWY-6837 (fatty acid &beta;-oxidation V (unsaturated, odd number, di-isomerase-dependent))| PWY-5177 (glutaryl-CoA degradation)| PWY-7291 (oleate &beta;-oxidation (isomerase-dependent, yeast))| PWY-5515 (L-arabinose degradation II)| PWY-5749 (itaconate degradation)| PWY-6389 (pyruvate fermentation to (<i>S</i>)-acetoin)| PWY-5537 (pyruvate fermentation to acetate V)| PWY-6678 (geraniol and nerol degradation)| Acetoin-Biosynthesis (Pyruvate Fermentation to Acetoin)| PWY-5938 (pyruvate fermentation to (<i>R</i>)-acetoin I)| PWY-5480 (pyruvate fermentation to ethanol I)| PWY-5535 (acetate and ATP formation from acetyl-CoA II)| PWY-7118 (chitin deacetylation)| PWY-6622 (heptadecane biosynthesis)| PWY-5538 (pyruvate fermentation to acetate VI)| PWY-6074 (zymosterol biosynthesis)| PROLINE-SYN (L-proline Biosynthesis)| PWY-5082 (L-methionine degradation III)| PWY-5486 (pyruvate fermentation to ethanol II)| PWY-5078 (L-isoleucine degradation II)| PWY-5076 (L-leucine degradation III)| PWY-5057 (L-valine degradation II)| PWY-6317 (D-galactose degradation I (Leloir pathway))| PWY-4101 (D-sorbitol degradation I)| PWY-7985 (oxalate degradation VI)| Acetyl-CoA-Biosynthesis (Acetyl-CoA Biosynthesis)| PWY-7111 (pyruvate fermentation to isobutanol (engineered))| PWY-5874 (heme degradation I)| PWY-5080 (very long chain fatty acid biosynthesis I)| PWY-7036 (very long chain fatty acid biosynthesis II)| LEUCINE-DEG (L-leucine Degradation)| VALINE-DEG (L-valine Degradation)	R-SCE-193144 (Estrogen biosynthesis)| R-SPO-194002 (Glucocorticoid biosynthesis)| R-SPO-77108 (Utilization of Ketone Bodies)| R-SCE-8964572 (Lipid particle organization)| R-SCE-2161522 (Abacavir ADME)| R-SPO-2161522 (Abacavir ADME)| R-SCE-2161541 (Abacavir metabolism)| R-SPO-2161541 (Abacavir metabolism)| R-SCE-77346 (Beta oxidation of decanoyl-CoA to octanoyl-CoA-CoA)| R-SPO-77346 (Beta oxidation of decanoyl-CoA to octanoyl-CoA-CoA)| R-SCE-9748784 (Drug ADME)| R-SPO-9748784 (Drug ADME)| R-SCE-5652227 (Fructose biosynthesis)| R-SCE-77286 (mitochondrial fatty acid beta-oxidation of saturated fatty acids)| R-SPO-77286 (mitochondrial fatty acid beta-oxidation of saturated fatty acids)| R-SCE-196071 (Metabolism of steroid hormones)| R-SPO-74182 (Ketone body metabolism)| R-SPO-77111 (Synthesis of Ketone Bodies)| R-SCE-70370 (Galactose catabolism)| R-SPO-70370 (Galactose catabolism)| R-SPO-193144 (Estrogen biosynthesis)| R-SCE-1855183 (Synthesis of IP2, IP, and Ins in the cytosol)| R-SPO-5652227 (Fructose biosynthesis)| R-SCE-5652084 (Fructose metabolism)| R-SPO-196071 (Metabolism of steroid hormones)| R-SCE-77289 (Mitochondrial Fatty Acid Beta-Oxidation)| R-SCE-389887 (Beta-oxidation of pristanoyl-CoA)| R-SPO-163125 (Post-translational modification: synthesis of GPI-anchored proteins)| R-SPO-162710 (Synthesis of glycosylphosphatidylinositol (GPI))| R-SPO-5652084 (Fructose metabolism)| R-SCE-5365859 (RA biosynthesis pathway)| R-SCE-5362517 (Signaling by Retinoic Acid)| R-SCE-193368 (Synthesis of bile acids and bile salts via 7alpha-hydroxycholesterol)| R-SCE-71384 (Ethanol oxidation)| R-SPO-71384 (Ethanol oxidation)| R-SCE-5661270 (Formation of xylulose-5-phosphate)| R-SPO-77289 (Mitochondrial Fatty Acid Beta-Oxidation)| R-SPO-5365859 (RA biosynthesis pathway)| R-SPO-5661270 (Formation of xylulose-5-phosphate)| R-SCE-8964539 (Glutamate and glutamine metabolism)| R-SPO-8964539 (Glutamate and glutamine metabolism)| R-SCE-70635 (Urea cycle)| R-SPO-70635 (Urea cycle)| R-SCE-156581 (Methylation)| R-SPO-156581 (Methylation)| R-SCE-75105 (Fatty acyl-CoA biosynthesis)| R-SCE-71336 (Pentose phosphate pathway)| R-SPO-71336 (Pentose phosphate pathway)| R-SCE-1660661 (Sphingolipid de novo biosynthesis)	fluconazole R	high_confidence
158	all_vars|all_genes|all_muts|none|||Contig005807_C_parapsilosis_CDC317_1525724_C/T	CPAR2_806630	Contig005807_C_parapsilosis_CDC317_1525724_C/T	all_vars	all_genes	all_muts	none	4	OSCAR01_L21-149,OSCAR02_L21-078,OSCAR02_L21-291,node_OSCAR01_L21-229_to_OSCAR02_L22-087	4	4	0	39	9	0.666667	inf	21.314	5e-05	0.043	0.57585	0	0.336	CPAR2_806630	Contig005807_C_parapsilosis_CDC317	1527205	1526267	C	Protein of unknown function	3' SNP +543bp C/T	variant Contig005807_C_parapsilosis_CDC317_1525724_C/T						fluconazole R	high_confidence
159	all_vars|all_genes|all_muts|none|||Contig005807_C_parapsilosis_CDC317_1525724_C/T	CPAR2_806640	Contig005807_C_parapsilosis_CDC317_1525724_C/T	all_vars	all_genes	all_muts	none	4	OSCAR01_L21-149,OSCAR02_L21-078,OSCAR02_L21-291,node_OSCAR01_L21-229_to_OSCAR02_L22-087	4	4	0	39	9	0.666667	inf	21.314	5e-05	0.043	0.57585	0	0.336	Scer_INP51	Contig005807_C_parapsilosis_CDC317	1527956	1530925	W	Ortholog(s) have phosphatidylinositol-4,5-bisphosphate 5-phosphatase activity, role in phosphatidylinositol dephosphorylation and cytoplasm, membrane localization	5' SNP -2232bp C/T	variant Contig005807_C_parapsilosis_CDC317_1525724_C/T	GO:0046856 (phosphatidylinositol dephosphorylation)| GO:0046839 (phospholipid dephosphorylation)| GO:0030258 (lipid modification)| GO:0016311 (dephosphorylation)| GO:0046488 (phosphatidylinositol metabolic process)| GO:0006650 (glycerophospholipid metabolic process)| GO:0046486 (glycerolipid metabolic process)| GO:0006644 (phospholipid metabolic process)| GO:0044255 (cellular lipid metabolic process)| GO:0006629 (lipid metabolic process)| GO:0019637 (organophosphate metabolic process)		GO:0004439 (phosphatidylinositol-4,5-bisphosphate 5-phosphatase activity)| GO:0106019 (phosphatidylinositol-4,5-bisphosphate phosphatase activity)| GO:0034593 (phosphatidylinositol bisphosphate phosphatase activity)| GO:0034595 (phosphatidylinositol phosphate 5-phosphatase activity)| GO:0052866 (phosphatidylinositol phosphate phosphatase activity)| GO:0016791 (phosphatase activity)| GO:0042578 (phosphoric ester hydrolase activity)| GO:0016788 (hydrolase activity, acting on ester bonds)	PWY-2301 (<i>myo</i>-inositol biosynthesis)| PWY-7366 (phosphatidylglycerol degradation)| PWY-6129 (dolichol and dolichyl phosphate biosynthesis)| PWY-6363 (D-<i>myo</i>-inositol (1,4,5)-trisphosphate degradation)	R-SCE-1660662 (Glycosphingolipid metabolism)| R-SCE-1660499 (Synthesis of PIPs at the plasma membrane)| R-SPO-1660662 (Glycosphingolipid metabolism)| R-SCE-1855204 (Synthesis of IP3 and IP4 in the cytosol)| R-SPO-428157 (Sphingolipid metabolism)| R-SPO-1855183 (Synthesis of IP2, IP, and Ins in the cytosol)| R-SCE-1855183 (Synthesis of IP2, IP, and Ins in the cytosol)| R-SPO-1660499 (Synthesis of PIPs at the plasma membrane)	fluconazole R	high_confidence
160	all_vars|all_genes|all_muts|none|||Contig005809_C_parapsilosis_CDC317_556882_C/T	CPAR2_202860	Contig005809_C_parapsilosis_CDC317_556882_C/T	all_vars	all_genes	all_muts	none	3	OSCAR02_L21-291,OSCAR02_L22-148,node_OSCAR01_L21-229_to_OSCAR02_L22-087	3	6	0	43	9	0.5	inf	15.2109	5e-05	0.043	0.57585	0.776	1	CPAR2_202860	Contig005809_C_parapsilosis_CDC317	556037	557119	W	Ortholog of Lodderomyces elongisporus NRLL YB-4239 : LELG_03415, Candida metapsilosis : CMET_3411, Candida orthopsilosis Co 90-125 : CORT_0D02940 and Candida orthopsilosis NEW ASSEMBLY : CORT1D02940	syn|c.846|atC/atT	variant Contig005809_C_parapsilosis_CDC317_556882_C/T						fluconazole R	high_confidence
161	all_vars|all_genes|all_muts|none|||Contig005809_C_parapsilosis_CDC317_556882_C/T	CPAR2_202870	Contig005809_C_parapsilosis_CDC317_556882_C/T	all_vars	all_genes	all_muts	none	3	OSCAR02_L21-291,OSCAR02_L22-148,node_OSCAR01_L21-229_to_OSCAR02_L22-087	3	6	0	43	9	0.5	inf	15.2109	5e-05	0.043	0.57585	0.776	1	CPAR2_202870	Contig005809_C_parapsilosis_CDC317	557740	557399	C	Ortholog of Candida orthopsilosis Co 90-125 : CORT_0D02950 and Candida orthopsilosis NEW ASSEMBLY : CORT1D02950	3' SNP +517bp C/T	variant Contig005809_C_parapsilosis_CDC317_556882_C/T						fluconazole R	high_confidence
162	all_vars|all_genes|all_muts|none|||Contig005809_C_parapsilosis_CDC317_556882_C/T	CPAR2_202880	Contig005809_C_parapsilosis_CDC317_556882_C/T	all_vars	all_genes	all_muts	none	3	OSCAR02_L21-291,OSCAR02_L22-148,node_OSCAR01_L21-229_to_OSCAR02_L22-087	3	6	0	43	9	0.5	inf	15.2109	5e-05	0.043	0.57585	0.776	1	CPAR2_202880	Contig005809_C_parapsilosis_CDC317	559059	558730	C	Ortholog of Candida orthopsilosis Co 90-125 : CORT_0D02960 and Candida orthopsilosis NEW ASSEMBLY : CORT1D02960	3' SNP +1848bp C/T	variant Contig005809_C_parapsilosis_CDC317_556882_C/T						fluconazole R	high_confidence
163	all_vars|all_genes|all_muts|none|||Contig005809_C_parapsilosis_CDC317_556882_C/T	CPAR2_202890	Contig005809_C_parapsilosis_CDC317_556882_C/T	all_vars	all_genes	all_muts	none	3	OSCAR02_L21-291,OSCAR02_L22-148,node_OSCAR01_L21-229_to_OSCAR02_L22-087	3	6	0	43	9	0.5	inf	15.2109	5e-05	0.043	0.57585	0.776	1	CPAR2_202890	Contig005809_C_parapsilosis_CDC317	560634	560311	C	Ortholog of Candida metapsilosis : CMET_3413, Candida orthopsilosis Co 90-125 : CORT_0D02970 and Candida orthopsilosis NEW ASSEMBLY : CORT1D02970	3' SNP +3429bp C/T	variant Contig005809_C_parapsilosis_CDC317_556882_C/T						fluconazole R	high_confidence
164	small_vars|only_protein_coding|non_syn_non_truncating_muts|domains|||PTHR43353#CPAR2_404090#14_494	CPAR2_404090	Contig006372_C_parapsilosis_CDC317_912180_A/G	small_vars	only_protein_coding	non_syn_non_truncating_muts	domains	2	OSCAR02_L21-291,node_OSCAR01_L21-229_to_OSCAR02_L22-087	3	6	0	39	9	0.5	inf	13.8667	5e-05	0.026	0.57585	0.44	1	Scer_UGA2	Contig006372_C_parapsilosis_CDC317	911883	913376	W	Putative succinate-semialdehyde dehydrogenase [NAD(P)+]; expression increased in fluconazole and voriconazole resistant strains	mis|p.100|M/V	non_syn_non_truncating SNP/INDEL p.14-494 (PTHR43353) of Scer_UGA2	GO:0006540 (glutamate decarboxylation to succinate)| GO:0006105 (succinate metabolic process)| GO:0043649 (dicarboxylic acid catabolic process)| GO:0006538 (glutamate catabolic process)| GO:0009450 (gamma-aminobutyric acid catabolic process)| GO:0009448 (gamma-aminobutyric acid metabolic process)| GO:0170044 (non-proteinogenic amino acid catabolic process)| GO:0009065 (glutamine family amino acid catabolic process)| GO:0006536 (glutamate metabolic process)| GO:0170040 (proteinogenic amino acid catabolic process)| GO:0170035 (L-amino acid catabolic process)| GO:0170041 (non-proteinogenic amino acid metabolic process)| GO:1901606 (alpha-amino acid catabolic process)| GO:0009064 (glutamine family amino acid metabolic process)| GO:0043648 (dicarboxylic acid metabolic process)| GO:0009063 (amino acid catabolic process)| GO:0046395 (carboxylic acid catabolic process)| GO:0016054 (organic acid catabolic process)| GO:0034599 (cellular response to oxidative stress)| GO:0006979 (response to oxidative stress)| GO:0044282 (small molecule catabolic process)| GO:0170039 (proteinogenic amino acid metabolic process)| GO:0170033 (L-amino acid metabolic process)| GO:0062197 (cellular response to chemical stress)| GO:1901605 (alpha-amino acid metabolic process)| GO:0032787 (monocarboxylic acid metabolic process)| GO:0006520 (amino acid metabolic process)| GO:0070887 (cellular response to chemical stimulus)| GO:1901565 (organonitrogen compound catabolic process)| GO:0044248 (cellular catabolic process)| GO:0019752 (carboxylic acid metabolic process)| GO:0042221 (response to chemical)| GO:0043436 (oxoacid metabolic process)| GO:0006082 (organic acid metabolic process)		GO:0009013 (succinate-semialdehyde dehydrogenase [NAD(P)+] activity)| GO:0016620 (oxidoreductase activity, acting on the aldehyde or oxo group of donors, NAD or NADP as acceptor)| GO:0016903 (oxidoreductase activity, acting on the aldehyde or oxo group of donors)	PWY-6100 (L-carnitine biosynthesis)| PWY-7574 (propanoyl-CoA degradation II)| PWY-5768 (pyruvate fermentation to acetate VIII)| PWY-6853 (ethene biosynthesis II (microbes))| PWY-6535 (4-aminobutanoate degradation I)| PWY-6537 (4-aminobutanoate degradation II)| PWY-6536 (4-aminobutanoate degradation III)| Propionate-Degradation (Propanoate Degradation)| 4AMINOBUTMETAB-PWY (superpathway of 4-aminobutanoate degradation)| PWY-5760 (&beta;-alanine biosynthesis IV)| Choline-Degradation (Choline Degradation)| PWY-7494 (choline degradation IV)| PWY-5754 (4-hydroxybenzoate biosynthesis I (eukaryotes))| PWY-5436 (L-threonine degradation IV)| PWY-6678 (geraniol and nerol degradation)| PWY-5480 (pyruvate fermentation to ethanol I)| PWY-5082 (L-methionine degradation III)| PWY-5486 (pyruvate fermentation to ethanol II)| PWY-5078 (L-isoleucine degradation II)| PWY-5076 (L-leucine degradation III)| PWY-5057 (L-valine degradation II)| PWY-7111 (pyruvate fermentation to isobutanol (engineered))| LEUCINE-DEG (L-leucine Degradation)| VALINE-DEG (L-valine Degradation)	R-SCE-70350 (Fructose catabolism)| R-SPO-70350 (Fructose catabolism)| R-SCE-389599 (Alpha-oxidation of phytanate)| R-SCE-9609523 (Insertion of tail-anchored proteins into the endoplasmic reticulum membrane)| R-SCE-5652084 (Fructose metabolism)| R-SPO-5652084 (Fructose metabolism)| R-SCE-5365859 (RA biosynthesis pathway)| R-SCE-5362517 (Signaling by Retinoic Acid)| R-SCE-71384 (Ethanol oxidation)| R-SPO-71384 (Ethanol oxidation)| R-SPO-5365859 (RA biosynthesis pathway)| R-SCE-8964539 (Glutamate and glutamine metabolism)| R-SPO-8964539 (Glutamate and glutamine metabolism)| R-SCE-1660661 (Sphingolipid de novo biosynthesis)	fluconazole R	high_confidence
165	small_vars|only_protein_coding|non_syn_non_truncating_muts|domains|||PTHR43353#CPAR2_404090#14_494	CPAR2_404090	Contig006372_C_parapsilosis_CDC317_912477_G/A	small_vars	only_protein_coding	non_syn_non_truncating_muts	domains	1	OSCAR02_L22-148	3	6	0	39	9	0.5	inf	13.8667	5e-05	0.026	0.57585	0.44	1	Scer_UGA2	Contig006372_C_parapsilosis_CDC317	911883	913376	W	Putative succinate-semialdehyde dehydrogenase [NAD(P)+]; expression increased in fluconazole and voriconazole resistant strains	mis|p.199|A/T	non_syn_non_truncating SNP/INDEL p.14-494 (PTHR43353) of Scer_UGA2	GO:0006540 (glutamate decarboxylation to succinate)| GO:0006105 (succinate metabolic process)| GO:0043649 (dicarboxylic acid catabolic process)| GO:0006538 (glutamate catabolic process)| GO:0009450 (gamma-aminobutyric acid catabolic process)| GO:0009448 (gamma-aminobutyric acid metabolic process)| GO:0170044 (non-proteinogenic amino acid catabolic process)| GO:0009065 (glutamine family amino acid catabolic process)| GO:0006536 (glutamate metabolic process)| GO:0170040 (proteinogenic amino acid catabolic process)| GO:0170035 (L-amino acid catabolic process)| GO:0170041 (non-proteinogenic amino acid metabolic process)| GO:1901606 (alpha-amino acid catabolic process)| GO:0009064 (glutamine family amino acid metabolic process)| GO:0043648 (dicarboxylic acid metabolic process)| GO:0009063 (amino acid catabolic process)| GO:0046395 (carboxylic acid catabolic process)| GO:0016054 (organic acid catabolic process)| GO:0034599 (cellular response to oxidative stress)| GO:0006979 (response to oxidative stress)| GO:0044282 (small molecule catabolic process)| GO:0170039 (proteinogenic amino acid metabolic process)| GO:0170033 (L-amino acid metabolic process)| GO:0062197 (cellular response to chemical stress)| GO:1901605 (alpha-amino acid metabolic process)| GO:0032787 (monocarboxylic acid metabolic process)| GO:0006520 (amino acid metabolic process)| GO:0070887 (cellular response to chemical stimulus)| GO:1901565 (organonitrogen compound catabolic process)| GO:0044248 (cellular catabolic process)| GO:0019752 (carboxylic acid metabolic process)| GO:0042221 (response to chemical)| GO:0043436 (oxoacid metabolic process)| GO:0006082 (organic acid metabolic process)		GO:0009013 (succinate-semialdehyde dehydrogenase [NAD(P)+] activity)| GO:0016620 (oxidoreductase activity, acting on the aldehyde or oxo group of donors, NAD or NADP as acceptor)| GO:0016903 (oxidoreductase activity, acting on the aldehyde or oxo group of donors)	PWY-6100 (L-carnitine biosynthesis)| PWY-7574 (propanoyl-CoA degradation II)| PWY-5768 (pyruvate fermentation to acetate VIII)| PWY-6853 (ethene biosynthesis II (microbes))| PWY-6535 (4-aminobutanoate degradation I)| PWY-6537 (4-aminobutanoate degradation II)| PWY-6536 (4-aminobutanoate degradation III)| Propionate-Degradation (Propanoate Degradation)| 4AMINOBUTMETAB-PWY (superpathway of 4-aminobutanoate degradation)| PWY-5760 (&beta;-alanine biosynthesis IV)| Choline-Degradation (Choline Degradation)| PWY-7494 (choline degradation IV)| PWY-5754 (4-hydroxybenzoate biosynthesis I (eukaryotes))| PWY-5436 (L-threonine degradation IV)| PWY-6678 (geraniol and nerol degradation)| PWY-5480 (pyruvate fermentation to ethanol I)| PWY-5082 (L-methionine degradation III)| PWY-5486 (pyruvate fermentation to ethanol II)| PWY-5078 (L-isoleucine degradation II)| PWY-5076 (L-leucine degradation III)| PWY-5057 (L-valine degradation II)| PWY-7111 (pyruvate fermentation to isobutanol (engineered))| LEUCINE-DEG (L-leucine Degradation)| VALINE-DEG (L-valine Degradation)	R-SCE-70350 (Fructose catabolism)| R-SPO-70350 (Fructose catabolism)| R-SCE-389599 (Alpha-oxidation of phytanate)| R-SCE-9609523 (Insertion of tail-anchored proteins into the endoplasmic reticulum membrane)| R-SCE-5652084 (Fructose metabolism)| R-SPO-5652084 (Fructose metabolism)| R-SCE-5365859 (RA biosynthesis pathway)| R-SCE-5362517 (Signaling by Retinoic Acid)| R-SCE-71384 (Ethanol oxidation)| R-SPO-71384 (Ethanol oxidation)| R-SPO-5365859 (RA biosynthesis pathway)| R-SCE-8964539 (Glutamate and glutamine metabolism)| R-SPO-8964539 (Glutamate and glutamine metabolism)| R-SCE-1660661 (Sphingolipid de novo biosynthesis)	fluconazole R	high_confidence
166	small_vars|only_protein_coding|non_syn_non_truncating_muts|Reactome|||R-SPO-1660661	CPAR2_100060	Contig005569_C_parapsilosis_CDC317_10732_C/A	small_vars	only_protein_coding	non_syn_non_truncating_muts	Reactome	1	OSCAR02_L22-148	4	5	4	39	9	0.470588	7.8	7.06037	5e-05	0.0024	0.57585	0.328	1	CPAR2_100060	Contig005569_C_parapsilosis_CDC317	10959	9871	C	Ortholog(s) have sphingolipid delta-4 desaturase activity and role in sphingolipid biosynthetic process, sphingosine biosynthetic process	mis|p.76|L/F	non_syn_non_truncating SNP/INDEL R-SPO-1660661 (Sphingolipid de novo biosynthesis)	GO:0046520 (sphingoid biosynthetic process)| GO:0046512 (sphingosine biosynthetic process)| GO:0006670 (sphingosine metabolic process)| GO:0034312 (diol biosynthetic process)| GO:0034311 (diol metabolic process)| GO:0046519 (sphingoid metabolic process)| GO:0046173 (polyol biosynthetic process)| GO:0030148 (sphingolipid biosynthetic process)| GO:0019751 (polyol metabolic process)| GO:0006633 (fatty acid biosynthetic process)| GO:0006665 (sphingolipid metabolic process)| GO:0046467 (membrane lipid biosynthetic process)| GO:0046165 (alcohol biosynthetic process)| GO:0072330 (monocarboxylic acid biosynthetic process)| GO:0006643 (membrane lipid metabolic process)| GO:0006631 (fatty acid metabolic process)| GO:1901617 (organic hydroxy compound biosynthetic process)| GO:0006066 (alcohol metabolic process)| GO:1901615 (organic hydroxy compound metabolic process)| GO:0032787 (monocarboxylic acid metabolic process)| GO:0008610 (lipid biosynthetic process)| GO:0046394 (carboxylic acid biosynthetic process)| GO:0016053 (organic acid biosynthetic process)| GO:0044283 (small molecule biosynthetic process)| GO:0044255 (cellular lipid metabolic process)| GO:0006629 (lipid metabolic process)| GO:0019752 (carboxylic acid metabolic process)| GO:0043436 (oxoacid metabolic process)| GO:0006082 (organic acid metabolic process)		GO:0042284 (sphingolipid delta-4 desaturase activity)| GO:0016717 (oxidoreductase activity, acting on paired donors, with oxidation of a pair of donors resulting in the reduction of molecular oxygen to two molecules of water)| GO:0016705 (oxidoreductase activity, acting on paired donors, with incorporation or reduction of molecular oxygen)	PWY-6013 (crepenynate biosynthesis)| PWY-6940 (icosapentaenoate biosynthesis VI (fungi))| PWY-5288 (astaxanthin biosynthesis (bacteria, fungi, algae))| PWY-6001 (linoleate biosynthesis II (animals))| Gamma-linolenate-Biosynthesis (&gamma;-Linolenate Biosynthesis)| PWY-6000 (&gamma;-linolenate biosynthesis II (animals))| Acetlylenic-Fatty-Acid-Biosynthesis (Fatty Acid Containing acetylenic bond Biosynthesis)| Linoleate-Biosynthesis (Linoleate Biosynthesis)| PWY-5996 (oleate biosynthesis II (animals and fungi))	R-SPO-1660661 (Sphingolipid de novo biosynthesis)| R-SPO-428157 (Sphingolipid metabolism)	fluconazole R	high_confidence
167	small_vars|only_protein_coding|non_syn_non_truncating_muts|Reactome|||R-SPO-1660661	CPAR2_400050	Contig006372_C_parapsilosis_CDC317_25528_C/A	small_vars	only_protein_coding	non_syn_non_truncating_muts	Reactome	1	OSCAR02_L22-148	4	5	4	39	9	0.470588	7.8	7.06037	5e-05	0.0024	0.57585	0.328	1	CPAR2_400050	Contig006372_C_parapsilosis_CDC317	25321	26472	W	Has domain(s) with predicted diacylglycerol kinase activity and role in protein kinase C-activating G protein-coupled receptor signaling pathway	mis|p.70|L/I	non_syn_non_truncating SNP/INDEL R-SPO-1660661 (Sphingolipid de novo biosynthesis)	GO:0007205 (protein kinase C-activating G protein-coupled receptor signaling pathway)| GO:0007186 (G protein-coupled receptor signaling pathway)| GO:0007165 (signal transduction)		GO:0004143 (ATP-dependent diacylglycerol kinase activity)| GO:0001727 (lipid kinase activity)| GO:0016773 (phosphotransferase activity, alcohol group as acceptor)| GO:0016301 (kinase activity)| GO:0016772 (transferase activity, transferring phosphorus-containing groups)	PWY-6483 (ceramide degradation (generic))	R-SCE-390471 (Association of TriC/CCT with target proteins during biosynthesis)| R-SPO-390471 (Association of TriC/CCT with target proteins during biosynthesis)| R-SPO-1660661 (Sphingolipid de novo biosynthesis)| R-SPO-196807 (Nicotinate metabolism)| R-SCE-196807 (Nicotinate metabolism)| R-SPO-428157 (Sphingolipid metabolism)| R-SCE-5218921 (VEGFR2 mediated cell proliferation)| R-SCE-390466 (Chaperonin-mediated protein folding)| R-SPO-390466 (Chaperonin-mediated protein folding)| R-SCE-391251 (Protein folding)| R-SPO-391251 (Protein folding)| R-SPO-5218921 (VEGFR2 mediated cell proliferation)| R-SCE-1660661 (Sphingolipid de novo biosynthesis)	fluconazole R	high_confidence
168	small_vars|only_protein_coding|non_syn_non_truncating_muts|Reactome|||R-SPO-1660661	CPAR2_400970	Contig006372_C_parapsilosis_CDC317_206960_C/T	small_vars	only_protein_coding	non_syn_non_truncating_muts	Reactome	1	OSCAR01_L21-086	4	5	4	39	9	0.470588	7.8	7.06037	5e-05	0.0024	0.57585	0.328	1	CPAR2_400970	Contig006372_C_parapsilosis_CDC317	206195	207100	W	Has domain(s) with predicted iron ion binding, oxidoreductase activity and role in fatty acid biosynthetic process	mis|p.256|H/Y	non_syn_non_truncating SNP/INDEL R-SPO-1660661 (Sphingolipid de novo biosynthesis)	GO:0006633 (fatty acid biosynthetic process)| GO:0072330 (monocarboxylic acid biosynthetic process)| GO:0006631 (fatty acid metabolic process)| GO:0032787 (monocarboxylic acid metabolic process)| GO:0008610 (lipid biosynthetic process)| GO:0046394 (carboxylic acid biosynthetic process)| GO:0016053 (organic acid biosynthetic process)| GO:0044283 (small molecule biosynthetic process)| GO:0044255 (cellular lipid metabolic process)| GO:0006629 (lipid metabolic process)| GO:0019752 (carboxylic acid metabolic process)| GO:0043436 (oxoacid metabolic process)| GO:0006082 (organic acid metabolic process)		GO:0005506 (iron ion binding)	PWY-5288 (astaxanthin biosynthesis (bacteria, fungi, algae))| PWY-5947 (lutein biosynthesis)| PWY-6075 (ergosterol biosynthesis I)| CAROTENOID-PWY (superpathway of carotenoid biosynthesis in plants)| PWY-6622 (heptadecane biosynthesis)	R-SCE-6807047 (Cholesterol biosynthesis via desmosterol)| R-SPO-6807047 (Cholesterol biosynthesis via desmosterol)| R-SCE-6807062 (Cholesterol biosynthesis via lathosterol)| R-SPO-6807062 (Cholesterol biosynthesis via lathosterol)| R-SPO-1660661 (Sphingolipid de novo biosynthesis)| R-SPO-428157 (Sphingolipid metabolism)| R-SCE-1660661 (Sphingolipid de novo biosynthesis)	fluconazole R	high_confidence
169	small_vars|only_protein_coding|non_syn_non_truncating_muts|Reactome|||R-SPO-1660661	CPAR2_801410	Contig005807_C_parapsilosis_CDC317_324210_C/T	small_vars	only_protein_coding	non_syn_non_truncating_muts	Reactome	1	OSCAR01_L21-259	4	5	4	39	9	0.470588	7.8	7.06037	5e-05	0.0024	0.57585	0.328	1	ERG25	Contig005807_C_parapsilosis_CDC317	324234	323311	C	Ortholog(s) have C-4 methylsterol oxidase activity, role in ergosterol biosynthetic process and endoplasmic reticulum membrane, plasma membrane localization	mis|p.9|D/N	non_syn_non_truncating SNP/INDEL R-SPO-1660661 (Sphingolipid de novo biosynthesis)	GO:0097384 (cellular lipid biosynthetic process)| GO:0006696 (ergosterol biosynthetic process)| GO:0016129 (phytosteroid biosynthetic process)| GO:1902653 (secondary alcohol biosynthetic process)| GO:0006633 (fatty acid biosynthetic process)| GO:0008204 (ergosterol metabolic process)| GO:0016128 (phytosteroid metabolic process)| GO:0006694 (steroid biosynthetic process)| GO:0016126 (sterol biosynthetic process)| GO:1902652 (secondary alcohol metabolic process)| GO:0016125 (sterol metabolic process)| GO:0008202 (steroid metabolic process)| GO:0046165 (alcohol biosynthetic process)| GO:0072330 (monocarboxylic acid biosynthetic process)| GO:0006631 (fatty acid metabolic process)| GO:1901617 (organic hydroxy compound biosynthetic process)| GO:0006066 (alcohol metabolic process)| GO:1901615 (organic hydroxy compound metabolic process)| GO:0032787 (monocarboxylic acid metabolic process)| GO:0008610 (lipid biosynthetic process)| GO:0046394 (carboxylic acid biosynthetic process)| GO:0016053 (organic acid biosynthetic process)| GO:0044283 (small molecule biosynthetic process)| GO:0044255 (cellular lipid metabolic process)| GO:0006629 (lipid metabolic process)| GO:0019752 (carboxylic acid metabolic process)| GO:0043436 (oxoacid metabolic process)| GO:0006082 (organic acid metabolic process)	GO:0005789 (endoplasmic reticulum membrane)| GO:0005886 (plasma membrane)	GO:0000254 (C-4 methylsterol oxidase activity)| GO:0016716 (oxidoreductase activity, acting on paired donors, with incorporation or reduction of molecular oxygen, another compound as one donor, and incorporation of one atom of oxygen)| GO:0004497 (monooxygenase activity)| GO:0016705 (oxidoreductase activity, acting on paired donors, with incorporation or reduction of molecular oxygen)| GO:0005506 (iron ion binding)	PWY-5288 (astaxanthin biosynthesis (bacteria, fungi, algae))| PWY-5947 (lutein biosynthesis)| PWY-6075 (ergosterol biosynthesis I)| CAROTENOID-PWY (superpathway of carotenoid biosynthesis in plants)| PWY-6622 (heptadecane biosynthesis)	R-SCE-6807047 (Cholesterol biosynthesis via desmosterol)| R-SPO-6807047 (Cholesterol biosynthesis via desmosterol)| R-SCE-6807062 (Cholesterol biosynthesis via lathosterol)| R-SPO-6807062 (Cholesterol biosynthesis via lathosterol)| R-SPO-1660661 (Sphingolipid de novo biosynthesis)| R-SPO-428157 (Sphingolipid metabolism)| R-SCE-1660661 (Sphingolipid de novo biosynthesis)	fluconazole R	high_confidence
170	small_vars|only_protein_coding|non_syn_non_truncating_muts|Reactome|||R-SPO-1660661	CPAR2_109200	Contig005569_C_parapsilosis_CDC317_1933763_T/C	small_vars	only_protein_coding	non_syn_non_truncating_muts	Reactome	1	OSCAR02_L21-291	4	5	4	39	9	0.470588	7.8	7.06037	5e-05	0.0024	0.57585	0.328	1	Scer_LCB3	Contig005569_C_parapsilosis_CDC317	1935071	1933605	C	Ortholog(s) have sphingosine-1-phosphate phosphatase activity, role in calcium-mediated signaling and endoplasmic reticulum localization	mis|p.437|K/E	non_syn_non_truncating SNP/INDEL R-SPO-1660661 (Sphingolipid de novo biosynthesis)	GO:0019722 (calcium-mediated signaling)| GO:0141124 (intracellular signaling cassette)| GO:0035556 (intracellular signal transduction)| GO:0007165 (signal transduction)	GO:0005783 (endoplasmic reticulum)	GO:0042392 (sphingosine-1-phosphate phosphatase activity)| GO:0042577 (lipid phosphatase activity)| GO:0016791 (phosphatase activity)| GO:0042578 (phosphoric ester hydrolase activity)| GO:0016788 (hydrolase activity, acting on ester bonds)	PWY-5269 (cardiolipin biosynthesis II)| POLYISOPRENSYN-PWY (polyisoprenoid biosynthesis (<i>E. coli</i>))| PWY-6348 (phosphate acquisition)| Cardiolipin-Biosynthesis (Cardiolipin Biosynthesis)	R-SCE-373076 (Class A/1 (Rhodopsin-like receptors))| R-SPO-373076 (Class A/1 (Rhodopsin-like receptors))| R-SCE-500792 (GPCR ligand binding)| R-SPO-500792 (GPCR ligand binding)| R-SCE-419408 (Lysosphingolipid and LPA receptors)| R-SPO-419408 (Lysosphingolipid and LPA receptors)| R-SPO-1660661 (Sphingolipid de novo biosynthesis)| R-SCE-446199 (Synthesis of Dolichyl-phosphate)| R-SPO-446199 (Synthesis of Dolichyl-phosphate)| R-SPO-428157 (Sphingolipid metabolism)| R-SCE-446219 (Synthesis of substrates in N-glycan biosythesis)| R-SCE-446193 (Biosynthesis of the N-glycan precursor (dolichol lipid-linked oligosaccharide, LLO) and transfer to a nascent protein)| R-SCE-1660661 (Sphingolipid de novo biosynthesis)	fluconazole R	high_confidence
171	all_vars|all_genes|all_muts|none|||Contig005806_C_parapsilosis_CDC317_1031650_C/T	CPAR2_304330	Contig005806_C_parapsilosis_CDC317_1031650_C/T	all_vars	all_genes	all_muts	none	3	OSCAR01_L21-120,OSCAR01_L21-149,OSCAR02_L21-291	3	6	1	42	9	0.461538	21	10.0775	5e-05	0.043	0.57585	1	1	CPAR2_304330	Contig005806_C_parapsilosis_CDC317	1025312	1026988	W	Ortholog(s) have beta-N-acetylglucosaminidase activity, role in N-acetylglucosamine catabolic process and extracellular region localization	3' SNP +4662bp C/T	variant Contig005806_C_parapsilosis_CDC317_1031650_C/T	GO:0006046 (N-acetylglucosamine catabolic process)| GO:0006044 (N-acetylglucosamine metabolic process)| GO:0046348 (amino sugar catabolic process)| GO:1901072 (glucosamine-containing compound catabolic process)| GO:1901071 (glucosamine-containing compound metabolic process)| GO:0006040 (amino sugar metabolic process)| GO:1901136 (carbohydrate derivative catabolic process)| GO:0005975 (carbohydrate metabolic process)| GO:1901135 (carbohydrate derivative metabolic process)	GO:0005576 (extracellular region)	GO:0016231 (beta-N-acetylglucosaminidase activity)| GO:0004563 (beta-N-acetylhexosaminidase activity)| GO:0015929 (hexosaminidase activity)| GO:0004553 (hydrolase activity, hydrolyzing O-glycosyl compounds)| GO:0016798 (hydrolase activity, acting on glycosyl bonds)	PWY-5691 (urate conversion to allantoin I)| PWY-6789 ((1,3)-&beta;-D-xylan degradation)| PWY-7918 (protein <i>N</i>-glycosylation processing phase (yeast))| PWY-6902 (chitin degradation II (Vibrio))| Trehalose-biosynthesis (Trehalose Biosynthesis)| PWY-5067 (glycogen biosynthesis II (from UDP-D-Glucose))| PWY-6788 (cellulose degradation II (fungi))| PWY-6807 (xyloglucan degradation II (exoglucanase))| PWY-7437 (protein <i>O</i>-[<i>N</i>-acetyl]-glucosylation)	R-SPO-8935690 (Digestion)| R-SPO-8963743 (Digestion and absorption)| R-SPO-189085 (Digestion of dietary carbohydrate)| R-SCE-70221 (Glycogen breakdown (glycogenolysis))| R-SPO-1660662 (Glycosphingolipid metabolism)| R-SCE-3322077 (Glycogen synthesis)| R-SCE-8982491 (Glycogen metabolism)| R-SPO-428157 (Sphingolipid metabolism)| R-SCE-352230 (Amino acid transport across the plasma membrane)	fluconazole R	high_confidence
172	all_vars|all_genes|all_muts|none|||Contig005806_C_parapsilosis_CDC317_1031650_C/T	CPAR2_304340	Contig005806_C_parapsilosis_CDC317_1031650_C/T	all_vars	all_genes	all_muts	none	3	OSCAR01_L21-120,OSCAR01_L21-149,OSCAR02_L21-291	3	6	1	42	9	0.461538	21	10.0775	5e-05	0.043	0.57585	1	1	Scer_CTR86	Contig005806_C_parapsilosis_CDC317	1027038	1028345	W	Ortholog of S. cerevisiae : CTR86, C. albicans SC5314 : C5_02280C_A, C. glabrata CBS138 : CAGL0K09306g, C. dubliniensis CD36 : Cd36_52090 and C. auris B8441 : B9J08_004697	3' SNP +3305bp C/T	variant Contig005806_C_parapsilosis_CDC317_1031650_C/T				PWY-5905 (hypusine biosynthesis)	R-SCE-9018681 (Biosynthesis of protectins)| R-SPO-9018681 (Biosynthesis of protectins)| R-SCE-2995383 (Initiation of Nuclear Envelope (NE) Reformation)| R-SPO-2995383 (Initiation of Nuclear Envelope (NE) Reformation)| R-SCE-9018676 (Biosynthesis of D-series resolvins)| R-SPO-9018676 (Biosynthesis of D-series resolvins)| R-SCE-9018677 (Biosynthesis of DHA-derived SPMs)| R-SPO-9018677 (Biosynthesis of DHA-derived SPMs)| R-SCE-9023661 (Biosynthesis of E-series 18(R)-resolvins)| R-SPO-9023661 (Biosynthesis of E-series 18(R)-resolvins)| R-SCE-9018896 (Biosynthesis of E-series 18(S)-resolvins)| R-SPO-9018896 (Biosynthesis of E-series 18(S)-resolvins)| R-SCE-9018679 (Biosynthesis of EPA-derived SPMs)| R-SPO-9018679 (Biosynthesis of EPA-derived SPMs)| R-SCE-9020265 (Biosynthesis of aspirin-triggered D-series resolvins)| R-SPO-9020265 (Biosynthesis of aspirin-triggered D-series resolvins)| R-SCE-9018678 (Biosynthesis of specialized proresolving mediators (SPMs))| R-SPO-9018678 (Biosynthesis of specialized proresolving mediators (SPMs))| R-SPO-73762 (RNA Polymerase I Transcription Initiation)| R-SCE-204626 (Hypusine synthesis from eIF5A-lysine)| R-SPO-204626 (Hypusine synthesis from eIF5A-lysine)| R-SCE-432720 (Lysosome Vesicle Biogenesis)| R-SPO-432720 (Lysosome Vesicle Biogenesis)| R-SCE-8866427 (VLDLR internalisation and degradation)| R-SPO-8866427 (VLDLR internalisation and degradation)	fluconazole R	high_confidence
173	all_vars|all_genes|all_muts|none|||Contig005806_C_parapsilosis_CDC317_1031650_C/T	CPAR2_304350	Contig005806_C_parapsilosis_CDC317_1031650_C/T	all_vars	all_genes	all_muts	none	3	OSCAR01_L21-120,OSCAR01_L21-149,OSCAR02_L21-291	3	6	1	42	9	0.461538	21	10.0775	5e-05	0.043	0.57585	1	1	Scer_THR4	Contig005806_C_parapsilosis_CDC317	1029853	1028342	C	Ortholog(s) have threonine synthase activity and role in threonine biosynthetic process	5' SNP -1797bp C/T	variant Contig005806_C_parapsilosis_CDC317_1031650_C/T	GO:0009088 (threonine biosynthetic process)| GO:0006566 (threonine metabolic process)| GO:0009067 (aspartate family amino acid biosynthetic process)| GO:0009066 (aspartate family amino acid metabolic process)| GO:0170034 (L-amino acid biosynthetic process)| GO:0170038 (proteinogenic amino acid biosynthetic process)| GO:1901607 (alpha-amino acid biosynthetic process)| GO:0008652 (amino acid biosynthetic process)| GO:0170039 (proteinogenic amino acid metabolic process)| GO:0170033 (L-amino acid metabolic process)| GO:1901605 (alpha-amino acid metabolic process)| GO:0046394 (carboxylic acid biosynthetic process)| GO:0016053 (organic acid biosynthetic process)| GO:0006520 (amino acid metabolic process)| GO:0044283 (small molecule biosynthetic process)| GO:0019752 (carboxylic acid metabolic process)| GO:0043436 (oxoacid metabolic process)| GO:0006082 (organic acid metabolic process)		GO:0004795 (threonine synthase activity)| GO:0016838 (carbon-oxygen lyase activity, acting on phosphates)| GO:0016835 (carbon-oxygen lyase activity)| GO:0030170 (pyridoxal phosphate binding)| GO:0070279 (vitamin B6 binding)| GO:0019842 (vitamin binding)| GO:0016829 (lyase activity)	PWY-8140 (serine racemization)| PWY-801 (homocysteine and cysteine interconversion)| PWY-7721 (methyl phomopsenoate biosynthesis)	R-SCE-8849175 (Threonine catabolism)| R-SCE-1614603 (Cysteine formation from homocysteine)| R-SCE-977347 (Serine biosynthesis)| R-SPO-977347 (Serine biosynthesis)	fluconazole R	high_confidence
174	all_vars|all_genes|all_muts|none|||Contig005806_C_parapsilosis_CDC317_1031650_C/T	CPAR2_304360	Contig005806_C_parapsilosis_CDC317_1031650_C/T	all_vars	all_genes	all_muts	none	3	OSCAR01_L21-120,OSCAR01_L21-149,OSCAR02_L21-291	3	6	1	42	9	0.461538	21	10.0775	5e-05	0.043	0.57585	1	1	Scer_TAM41	Contig005806_C_parapsilosis_CDC317	1029964	1031112	W	Ortholog(s) have cardiolipin binding, phosphatidate cytidylyltransferase activity, phosphatidic acid binding activity and role in CDP-diacylglycerol biosynthetic process, cardiolipin biosynthetic process	3' SNP +538bp C/T	variant Contig005806_C_parapsilosis_CDC317_1031650_C/T	GO:0016024 (CDP-diacylglycerol biosynthetic process)| GO:0046341 (CDP-diacylglycerol metabolic process)| GO:0032049 (cardiolipin biosynthetic process)| GO:0006655 (phosphatidylglycerol biosynthetic process)| GO:0032048 (cardiolipin metabolic process)| GO:0046471 (phosphatidylglycerol metabolic process)| GO:0046474 (glycerophospholipid biosynthetic process)| GO:0045017 (glycerolipid biosynthetic process)| GO:0008654 (phospholipid biosynthetic process)| GO:0006650 (glycerophospholipid metabolic process)| GO:0046486 (glycerolipid metabolic process)| GO:0006644 (phospholipid metabolic process)| GO:0008610 (lipid biosynthetic process)| GO:0090407 (organophosphate biosynthetic process)| GO:0044255 (cellular lipid metabolic process)| GO:0006629 (lipid metabolic process)| GO:0019637 (organophosphate metabolic process)	GO:0031314 (extrinsic component of mitochondrial inner membrane)| GO:0031312 (extrinsic component of organelle membrane)| GO:0019898 (extrinsic component of membrane)| GO:0005759 (mitochondrial matrix)| GO:0070013 (intracellular organelle lumen)| GO:0031974 (membrane-enclosed lumen)| GO:0043233 (organelle lumen)	GO:1901612 (cardiolipin binding)| GO:0004605 (phosphatidate cytidylyltransferase activity)| GO:1901611 (phosphatidylglycerol binding)| GO:0070567 (cytidylyltransferase activity)| GO:0070300 (phosphatidic acid binding)| GO:0016779 (nucleotidyltransferase activity)| GO:0005543 (phospholipid binding)| GO:0008289 (lipid binding)| GO:0016772 (transferase activity, transferring phosphorus-containing groups)			fluconazole R	high_confidence
175	all_vars|all_genes|all_muts|none|||Contig005806_C_parapsilosis_CDC317_1031650_C/T	CPAR2_304370	Contig005806_C_parapsilosis_CDC317_1031650_C/T	all_vars	all_genes	all_muts	none	3	OSCAR01_L21-120,OSCAR01_L21-149,OSCAR02_L21-291	3	6	1	42	9	0.461538	21	10.0775	5e-05	0.043	0.57585	1	1	CDR1B	Contig005806_C_parapsilosis_CDC317	1035687	1031191	C	Putative transmembrane transporter; upregulated by activating mutation in MRR1; overexpression confers resistance to fluconazole	syn|c.4038|gtG/gtA	variant Contig005806_C_parapsilosis_CDC317_1031650_C/T	GO:1990961 (xenobiotic detoxification by transmembrane export across the plasma membrane)| GO:0046618 (xenobiotic export from cell)| GO:0140115 (export across plasma membrane)| GO:0042908 (xenobiotic transport)| GO:0140352 (export from cell)		GO:0140359 (ABC-type transporter activity)| GO:0042626 (ATPase-coupled transmembrane transporter activity)| GO:0015399 (primary active transmembrane transporter activity)| GO:0022804 (active transmembrane transporter activity)| GO:0016887 (ATP hydrolysis activity)| GO:0017111 (ribonucleoside triphosphate phosphatase activity)| GO:0140657 (ATP-dependent activity)| GO:0016462 (pyrophosphatase activity)| GO:0016818 (hydrolase activity, acting on acid anhydrides, in phosphorus-containing anhydrides)| GO:0016817 (hydrolase activity, acting on acid anhydrides)			fluconazole R	high_confidence
176	all_vars|all_genes|all_muts|none|||Contig005806_C_parapsilosis_CDC317_1031651_A/G	CPAR2_304330	Contig005806_C_parapsilosis_CDC317_1031651_A/G	all_vars	all_genes	all_muts	none	3	OSCAR01_L21-120,OSCAR01_L21-149,OSCAR02_L21-291	3	6	1	42	9	0.461538	21	10.0775	5e-05	0.043	0.57585	1	1	CPAR2_304330	Contig005806_C_parapsilosis_CDC317	1025312	1026988	W	Ortholog(s) have beta-N-acetylglucosaminidase activity, role in N-acetylglucosamine catabolic process and extracellular region localization	3' SNP +4663bp A/G	variant Contig005806_C_parapsilosis_CDC317_1031651_A/G	GO:0006046 (N-acetylglucosamine catabolic process)| GO:0006044 (N-acetylglucosamine metabolic process)| GO:0046348 (amino sugar catabolic process)| GO:1901072 (glucosamine-containing compound catabolic process)| GO:1901071 (glucosamine-containing compound metabolic process)| GO:0006040 (amino sugar metabolic process)| GO:1901136 (carbohydrate derivative catabolic process)| GO:0005975 (carbohydrate metabolic process)| GO:1901135 (carbohydrate derivative metabolic process)	GO:0005576 (extracellular region)	GO:0016231 (beta-N-acetylglucosaminidase activity)| GO:0004563 (beta-N-acetylhexosaminidase activity)| GO:0015929 (hexosaminidase activity)| GO:0004553 (hydrolase activity, hydrolyzing O-glycosyl compounds)| GO:0016798 (hydrolase activity, acting on glycosyl bonds)	PWY-5691 (urate conversion to allantoin I)| PWY-6789 ((1,3)-&beta;-D-xylan degradation)| PWY-7918 (protein <i>N</i>-glycosylation processing phase (yeast))| PWY-6902 (chitin degradation II (Vibrio))| Trehalose-biosynthesis (Trehalose Biosynthesis)| PWY-5067 (glycogen biosynthesis II (from UDP-D-Glucose))| PWY-6788 (cellulose degradation II (fungi))| PWY-6807 (xyloglucan degradation II (exoglucanase))| PWY-7437 (protein <i>O</i>-[<i>N</i>-acetyl]-glucosylation)	R-SPO-8935690 (Digestion)| R-SPO-8963743 (Digestion and absorption)| R-SPO-189085 (Digestion of dietary carbohydrate)| R-SCE-70221 (Glycogen breakdown (glycogenolysis))| R-SPO-1660662 (Glycosphingolipid metabolism)| R-SCE-3322077 (Glycogen synthesis)| R-SCE-8982491 (Glycogen metabolism)| R-SPO-428157 (Sphingolipid metabolism)| R-SCE-352230 (Amino acid transport across the plasma membrane)	fluconazole R	high_confidence
177	all_vars|all_genes|all_muts|none|||Contig005806_C_parapsilosis_CDC317_1031651_A/G	CPAR2_304340	Contig005806_C_parapsilosis_CDC317_1031651_A/G	all_vars	all_genes	all_muts	none	3	OSCAR01_L21-120,OSCAR01_L21-149,OSCAR02_L21-291	3	6	1	42	9	0.461538	21	10.0775	5e-05	0.043	0.57585	1	1	Scer_CTR86	Contig005806_C_parapsilosis_CDC317	1027038	1028345	W	Ortholog of S. cerevisiae : CTR86, C. albicans SC5314 : C5_02280C_A, C. glabrata CBS138 : CAGL0K09306g, C. dubliniensis CD36 : Cd36_52090 and C. auris B8441 : B9J08_004697	3' SNP +3306bp A/G	variant Contig005806_C_parapsilosis_CDC317_1031651_A/G				PWY-5905 (hypusine biosynthesis)	R-SCE-9018681 (Biosynthesis of protectins)| R-SPO-9018681 (Biosynthesis of protectins)| R-SCE-2995383 (Initiation of Nuclear Envelope (NE) Reformation)| R-SPO-2995383 (Initiation of Nuclear Envelope (NE) Reformation)| R-SCE-9018676 (Biosynthesis of D-series resolvins)| R-SPO-9018676 (Biosynthesis of D-series resolvins)| R-SCE-9018677 (Biosynthesis of DHA-derived SPMs)| R-SPO-9018677 (Biosynthesis of DHA-derived SPMs)| R-SCE-9023661 (Biosynthesis of E-series 18(R)-resolvins)| R-SPO-9023661 (Biosynthesis of E-series 18(R)-resolvins)| R-SCE-9018896 (Biosynthesis of E-series 18(S)-resolvins)| R-SPO-9018896 (Biosynthesis of E-series 18(S)-resolvins)| R-SCE-9018679 (Biosynthesis of EPA-derived SPMs)| R-SPO-9018679 (Biosynthesis of EPA-derived SPMs)| R-SCE-9020265 (Biosynthesis of aspirin-triggered D-series resolvins)| R-SPO-9020265 (Biosynthesis of aspirin-triggered D-series resolvins)| R-SCE-9018678 (Biosynthesis of specialized proresolving mediators (SPMs))| R-SPO-9018678 (Biosynthesis of specialized proresolving mediators (SPMs))| R-SPO-73762 (RNA Polymerase I Transcription Initiation)| R-SCE-204626 (Hypusine synthesis from eIF5A-lysine)| R-SPO-204626 (Hypusine synthesis from eIF5A-lysine)| R-SCE-432720 (Lysosome Vesicle Biogenesis)| R-SPO-432720 (Lysosome Vesicle Biogenesis)| R-SCE-8866427 (VLDLR internalisation and degradation)| R-SPO-8866427 (VLDLR internalisation and degradation)	fluconazole R	high_confidence
178	all_vars|all_genes|all_muts|none|||Contig005806_C_parapsilosis_CDC317_1031651_A/G	CPAR2_304350	Contig005806_C_parapsilosis_CDC317_1031651_A/G	all_vars	all_genes	all_muts	none	3	OSCAR01_L21-120,OSCAR01_L21-149,OSCAR02_L21-291	3	6	1	42	9	0.461538	21	10.0775	5e-05	0.043	0.57585	1	1	Scer_THR4	Contig005806_C_parapsilosis_CDC317	1029853	1028342	C	Ortholog(s) have threonine synthase activity and role in threonine biosynthetic process	5' SNP -1798bp A/G	variant Contig005806_C_parapsilosis_CDC317_1031651_A/G	GO:0009088 (threonine biosynthetic process)| GO:0006566 (threonine metabolic process)| GO:0009067 (aspartate family amino acid biosynthetic process)| GO:0009066 (aspartate family amino acid metabolic process)| GO:0170034 (L-amino acid biosynthetic process)| GO:0170038 (proteinogenic amino acid biosynthetic process)| GO:1901607 (alpha-amino acid biosynthetic process)| GO:0008652 (amino acid biosynthetic process)| GO:0170039 (proteinogenic amino acid metabolic process)| GO:0170033 (L-amino acid metabolic process)| GO:1901605 (alpha-amino acid metabolic process)| GO:0046394 (carboxylic acid biosynthetic process)| GO:0016053 (organic acid biosynthetic process)| GO:0006520 (amino acid metabolic process)| GO:0044283 (small molecule biosynthetic process)| GO:0019752 (carboxylic acid metabolic process)| GO:0043436 (oxoacid metabolic process)| GO:0006082 (organic acid metabolic process)		GO:0004795 (threonine synthase activity)| GO:0016838 (carbon-oxygen lyase activity, acting on phosphates)| GO:0016835 (carbon-oxygen lyase activity)| GO:0030170 (pyridoxal phosphate binding)| GO:0070279 (vitamin B6 binding)| GO:0019842 (vitamin binding)| GO:0016829 (lyase activity)	PWY-8140 (serine racemization)| PWY-801 (homocysteine and cysteine interconversion)| PWY-7721 (methyl phomopsenoate biosynthesis)	R-SCE-8849175 (Threonine catabolism)| R-SCE-1614603 (Cysteine formation from homocysteine)| R-SCE-977347 (Serine biosynthesis)| R-SPO-977347 (Serine biosynthesis)	fluconazole R	high_confidence
179	all_vars|all_genes|all_muts|none|||Contig005806_C_parapsilosis_CDC317_1031651_A/G	CPAR2_304360	Contig005806_C_parapsilosis_CDC317_1031651_A/G	all_vars	all_genes	all_muts	none	3	OSCAR01_L21-120,OSCAR01_L21-149,OSCAR02_L21-291	3	6	1	42	9	0.461538	21	10.0775	5e-05	0.043	0.57585	1	1	Scer_TAM41	Contig005806_C_parapsilosis_CDC317	1029964	1031112	W	Ortholog(s) have cardiolipin binding, phosphatidate cytidylyltransferase activity, phosphatidic acid binding activity and role in CDP-diacylglycerol biosynthetic process, cardiolipin biosynthetic process	3' SNP +539bp A/G	variant Contig005806_C_parapsilosis_CDC317_1031651_A/G	GO:0016024 (CDP-diacylglycerol biosynthetic process)| GO:0046341 (CDP-diacylglycerol metabolic process)| GO:0032049 (cardiolipin biosynthetic process)| GO:0006655 (phosphatidylglycerol biosynthetic process)| GO:0032048 (cardiolipin metabolic process)| GO:0046471 (phosphatidylglycerol metabolic process)| GO:0046474 (glycerophospholipid biosynthetic process)| GO:0045017 (glycerolipid biosynthetic process)| GO:0008654 (phospholipid biosynthetic process)| GO:0006650 (glycerophospholipid metabolic process)| GO:0046486 (glycerolipid metabolic process)| GO:0006644 (phospholipid metabolic process)| GO:0008610 (lipid biosynthetic process)| GO:0090407 (organophosphate biosynthetic process)| GO:0044255 (cellular lipid metabolic process)| GO:0006629 (lipid metabolic process)| GO:0019637 (organophosphate metabolic process)	GO:0031314 (extrinsic component of mitochondrial inner membrane)| GO:0031312 (extrinsic component of organelle membrane)| GO:0019898 (extrinsic component of membrane)| GO:0005759 (mitochondrial matrix)| GO:0070013 (intracellular organelle lumen)| GO:0031974 (membrane-enclosed lumen)| GO:0043233 (organelle lumen)	GO:1901612 (cardiolipin binding)| GO:0004605 (phosphatidate cytidylyltransferase activity)| GO:1901611 (phosphatidylglycerol binding)| GO:0070567 (cytidylyltransferase activity)| GO:0070300 (phosphatidic acid binding)| GO:0016779 (nucleotidyltransferase activity)| GO:0005543 (phospholipid binding)| GO:0008289 (lipid binding)| GO:0016772 (transferase activity, transferring phosphorus-containing groups)			fluconazole R	high_confidence
180	all_vars|all_genes|all_muts|none|||Contig005806_C_parapsilosis_CDC317_1031651_A/G	CPAR2_304370	Contig005806_C_parapsilosis_CDC317_1031651_A/G	all_vars	all_genes	all_muts	none	3	OSCAR01_L21-120,OSCAR01_L21-149,OSCAR02_L21-291	3	6	1	42	9	0.461538	21	10.0775	5e-05	0.043	0.57585	1	1	CDR1B	Contig005806_C_parapsilosis_CDC317	1035687	1031191	C	Putative transmembrane transporter; upregulated by activating mutation in MRR1; overexpression confers resistance to fluconazole	mis|p.1346|V/A	variant Contig005806_C_parapsilosis_CDC317_1031651_A/G	GO:1990961 (xenobiotic detoxification by transmembrane export across the plasma membrane)| GO:0046618 (xenobiotic export from cell)| GO:0140115 (export across plasma membrane)| GO:0042908 (xenobiotic transport)| GO:0140352 (export from cell)		GO:0140359 (ABC-type transporter activity)| GO:0042626 (ATPase-coupled transmembrane transporter activity)| GO:0015399 (primary active transmembrane transporter activity)| GO:0022804 (active transmembrane transporter activity)| GO:0016887 (ATP hydrolysis activity)| GO:0017111 (ribonucleoside triphosphate phosphatase activity)| GO:0140657 (ATP-dependent activity)| GO:0016462 (pyrophosphatase activity)| GO:0016818 (hydrolase activity, acting on acid anhydrides, in phosphorus-containing anhydrides)| GO:0016817 (hydrolase activity, acting on acid anhydrides)			fluconazole R	high_confidence
181	small_vars_and_CNVs|only_protein_coding|non_syn_non_truncating_muts|domains|||pChunk_131_140#CPAR2_303740#131_140	CPAR2_303740	Contig005806_C_parapsilosis_CDC317_869917_A/T	small_vars_and_CNVs	only_protein_coding	non_syn_non_truncating_muts	domains	2	OSCAR02_L21-078,OSCAR02_L21-291	3	6	1	42	9	0.461538	21	10.0775	5e-05	0.02905	0.57585	0.888	1	ERG11	Contig005806_C_parapsilosis_CDC317	870311	868743	C	P-450 lanosterol 14-alpha-demethylase; role in ergosterol biosynthesis and membrane raft polarization	mis|p.132|F/Y	non_syn_non_truncating SNP/INDEL/coverageCNV p.131-140 of ERG11	GO:0097384 (cellular lipid biosynthetic process)| GO:0006696 (ergosterol biosynthetic process)| GO:0016129 (phytosteroid biosynthetic process)| GO:1902653 (secondary alcohol biosynthetic process)| GO:0008204 (ergosterol metabolic process)| GO:0016128 (phytosteroid metabolic process)| GO:0006694 (steroid biosynthetic process)| GO:0016126 (sterol biosynthetic process)| GO:1902652 (secondary alcohol metabolic process)| GO:0016125 (sterol metabolic process)| GO:0008202 (steroid metabolic process)| GO:0046165 (alcohol biosynthetic process)| GO:1901617 (organic hydroxy compound biosynthetic process)| GO:0006066 (alcohol metabolic process)| GO:1901615 (organic hydroxy compound metabolic process)| GO:0008610 (lipid biosynthetic process)| GO:0044283 (small molecule biosynthetic process)| GO:0044255 (cellular lipid metabolic process)| GO:0006629 (lipid metabolic process)	GO:0005783 (endoplasmic reticulum)	GO:0008398 (sterol 14-demethylase activity)| GO:0032451 (demethylase activity)| GO:0016709 (oxidoreductase activity, acting on paired donors, with incorporation or reduction of molecular oxygen, NAD(P)H as one donor, and incorporation of one atom of oxygen)| GO:0004497 (monooxygenase activity)| GO:0020037 (heme binding)| GO:0046906 (tetrapyrrole binding)| GO:0016705 (oxidoreductase activity, acting on paired donors, with incorporation or reduction of molecular oxygen)| GO:0005506 (iron ion binding)| GO:0009055 (electron transfer activity)	PWY-7526 (fumitremorgin A biosynthesis)| PWY-5350 (thiosulfate disproportionation IV (rhodanese))| PWY-6540 (costunolide biosynthesis)| PWY-5947 (lutein biosynthesis)| PWY-6075 (ergosterol biosynthesis I)| CAROTENOID-PWY (superpathway of carotenoid biosynthesis in plants)| PWY-5959 (aflatoxins B<sub>1</sub> and G<sub>1</sub> biosynthesis)| PWY-5960 (aflatoxins B<sub>2</sub> and G<sub>2</sub> biosynthesis)| PWY-7604 (notoamide C and D biosynthesis)| PWY-7492 (paspaline biosynthesis)| PWY-7525 (fumitremorgin C biosynthesis)| PWY-7537 (superpathway of fumitremorgin biosynthesis)	R-SCE-211897 (Cytochrome P450 - arranged by substrate type)| R-SPO-211897 (Cytochrome P450 - arranged by substrate type)| R-SCE-211976 (Endogenous sterols)| R-SPO-211976 (Endogenous sterols)| R-SCE-5365859 (RA biosynthesis pathway)| R-SCE-5362517 (Signaling by Retinoic Acid)| R-SPO-5365859 (RA biosynthesis pathway)	fluconazole R	high_confidence
182	small_vars_and_CNVs|only_protein_coding|non_syn_non_truncating_muts|domains|||pChunk_131_140#CPAR2_303740#131_140	CPAR2_303740	cluster3161_coverageDUP	small_vars_and_CNVs	only_protein_coding	non_syn_non_truncating_muts	domains	1	OSCAR01_L21-086	3	6	1	42	9	0.461538	21	10.0775	5e-05	0.02905	0.57585	0.888	1	ERG11	Contig005806_C_parapsilosis_CDC317	870311	868743	C	P-450 lanosterol 14-alpha-demethylase; role in ergosterol biosynthesis and membrane raft polarization	DUP coverageDUP [start-589bp, end+2943bp]	non_syn_non_truncating SNP/INDEL/coverageCNV p.131-140 of ERG11	GO:0097384 (cellular lipid biosynthetic process)| GO:0006696 (ergosterol biosynthetic process)| GO:0016129 (phytosteroid biosynthetic process)| GO:1902653 (secondary alcohol biosynthetic process)| GO:0008204 (ergosterol metabolic process)| GO:0016128 (phytosteroid metabolic process)| GO:0006694 (steroid biosynthetic process)| GO:0016126 (sterol biosynthetic process)| GO:1902652 (secondary alcohol metabolic process)| GO:0016125 (sterol metabolic process)| GO:0008202 (steroid metabolic process)| GO:0046165 (alcohol biosynthetic process)| GO:1901617 (organic hydroxy compound biosynthetic process)| GO:0006066 (alcohol metabolic process)| GO:1901615 (organic hydroxy compound metabolic process)| GO:0008610 (lipid biosynthetic process)| GO:0044283 (small molecule biosynthetic process)| GO:0044255 (cellular lipid metabolic process)| GO:0006629 (lipid metabolic process)	GO:0005783 (endoplasmic reticulum)	GO:0008398 (sterol 14-demethylase activity)| GO:0032451 (demethylase activity)| GO:0016709 (oxidoreductase activity, acting on paired donors, with incorporation or reduction of molecular oxygen, NAD(P)H as one donor, and incorporation of one atom of oxygen)| GO:0004497 (monooxygenase activity)| GO:0020037 (heme binding)| GO:0046906 (tetrapyrrole binding)| GO:0016705 (oxidoreductase activity, acting on paired donors, with incorporation or reduction of molecular oxygen)| GO:0005506 (iron ion binding)| GO:0009055 (electron transfer activity)	PWY-7526 (fumitremorgin A biosynthesis)| PWY-5350 (thiosulfate disproportionation IV (rhodanese))| PWY-6540 (costunolide biosynthesis)| PWY-5947 (lutein biosynthesis)| PWY-6075 (ergosterol biosynthesis I)| CAROTENOID-PWY (superpathway of carotenoid biosynthesis in plants)| PWY-5959 (aflatoxins B<sub>1</sub> and G<sub>1</sub> biosynthesis)| PWY-5960 (aflatoxins B<sub>2</sub> and G<sub>2</sub> biosynthesis)| PWY-7604 (notoamide C and D biosynthesis)| PWY-7492 (paspaline biosynthesis)| PWY-7525 (fumitremorgin C biosynthesis)| PWY-7537 (superpathway of fumitremorgin biosynthesis)	R-SCE-211897 (Cytochrome P450 - arranged by substrate type)| R-SPO-211897 (Cytochrome P450 - arranged by substrate type)| R-SCE-211976 (Endogenous sterols)| R-SPO-211976 (Endogenous sterols)| R-SCE-5365859 (RA biosynthesis pathway)| R-SCE-5362517 (Signaling by Retinoic Acid)| R-SPO-5365859 (RA biosynthesis pathway)	fluconazole R	high_confidence
183	small_vars_and_CNVs|only_protein_coding|non_syn_non_truncating_muts|domains|||pChunk_301_350#CPAR2_103990#301_350	CPAR2_103990	Contig005569_C_parapsilosis_CDC317_890654_A/G	small_vars_and_CNVs	only_protein_coding	non_syn_non_truncating_muts	domains	1	OSCAR02_L21-291	3	6	1	42	9	0.461538	21	10.0775	5e-05	0.02905	0.57585	0.888	1	Scer_RMR1	Contig005569_C_parapsilosis_CDC317	889744	891258	W	Ortholog(s) have role in meiotic gene conversion, reciprocal meiotic recombination	mis|p.304|K/R	non_syn_non_truncating SNP/INDEL/coverageCNV p.301-350 of Scer_RMR1	GO:0006311 (meiotic gene conversion)| GO:0035822 (gene conversion)| GO:0061982 (meiosis I cell cycle process)| GO:0140527 (reciprocal homologous recombination)| GO:0007131 (reciprocal meiotic recombination)| GO:0035825 (homologous recombination)| GO:0006310 (DNA recombination)| GO:1903046 (meiotic cell cycle process)| GO:0022414 (reproductive process)					fluconazole R	high_confidence
184	small_vars_and_CNVs|only_protein_coding|non_syn_non_truncating_muts|domains|||pChunk_301_350#CPAR2_103990#301_350	CPAR2_103990	Contig005569_C_parapsilosis_CDC317_890781_G/T	small_vars_and_CNVs	only_protein_coding	non_syn_non_truncating_muts	domains	1	OSCAR01_L21-120	3	6	1	42	9	0.461538	21	10.0775	5e-05	0.02905	0.57585	0.888	1	Scer_RMR1	Contig005569_C_parapsilosis_CDC317	889744	891258	W	Ortholog(s) have role in meiotic gene conversion, reciprocal meiotic recombination	mis|p.346|M/I	non_syn_non_truncating SNP/INDEL/coverageCNV p.301-350 of Scer_RMR1	GO:0006311 (meiotic gene conversion)| GO:0035822 (gene conversion)| GO:0061982 (meiosis I cell cycle process)| GO:0140527 (reciprocal homologous recombination)| GO:0007131 (reciprocal meiotic recombination)| GO:0035825 (homologous recombination)| GO:0006310 (DNA recombination)| GO:1903046 (meiotic cell cycle process)| GO:0022414 (reproductive process)					fluconazole R	high_confidence
185	small_vars_and_CNVs|only_protein_coding|non_syn_non_truncating_muts|domains|||pChunk_301_350#CPAR2_103990#301_350	CPAR2_103990	cluster2699_coverageDUP	small_vars_and_CNVs	only_protein_coding	non_syn_non_truncating_muts	domains	1	OSCAR01_L21-086	3	6	1	42	9	0.461538	21	10.0775	5e-05	0.02905	0.57585	0.888	1	Scer_RMR1	Contig005569_C_parapsilosis_CDC317	889744	891258	W	Ortholog(s) have role in meiotic gene conversion, reciprocal meiotic recombination	UTR3 coverageDUP [c.657, end+6342bp]	non_syn_non_truncating SNP/INDEL/coverageCNV p.301-350 of Scer_RMR1	GO:0006311 (meiotic gene conversion)| GO:0035822 (gene conversion)| GO:0061982 (meiosis I cell cycle process)| GO:0140527 (reciprocal homologous recombination)| GO:0007131 (reciprocal meiotic recombination)| GO:0035825 (homologous recombination)| GO:0006310 (DNA recombination)| GO:1903046 (meiotic cell cycle process)| GO:0022414 (reproductive process)					fluconazole R	high_confidence
186	small_vars|all_genes|non_syn_non_truncating_muts|genes|||CPAR2_213640	CPAR2_213640	Contig005809_C_parapsilosis_CDC317_2902427_C/A	small_vars	all_genes	non_syn_non_truncating_muts	genes	1	OSCAR01_L21-086	3	6	1	42	9	0.461538	21	10.0775	5e-05	0.0266	0.57585	1	1	NDT80	Contig005809_C_parapsilosis_CDC317	2904419	2902416	C	Putative DNA-binding transcription factor, involved in transcriptional regulation of genes implicated in morphogenesis, adhesion and biofilm formation	mis|p.665|A/S	non_syn_non_truncating SNP/INDEL NDT80	GO:0051321 (meiotic cell cycle)| GO:0007049 (cell cycle)| GO:0045944 (positive regulation of transcription by RNA polymerase II)| GO:0045893 (positive regulation of DNA-templated transcription)| GO:1902680 (positive regulation of RNA biosynthetic process)| GO:0051254 (positive regulation of RNA metabolic process)| GO:0022414 (reproductive process)| GO:0010557 (positive regulation of macromolecule biosynthetic process)| GO:0045935 (positive regulation of nucleobase-containing compound metabolic process)| GO:0006357 (regulation of transcription by RNA polymerase II)| GO:0031328 (positive regulation of cellular biosynthetic process)| GO:0009891 (positive regulation of biosynthetic process)	GO:0000228 (nuclear chromosome)| GO:0005694 (chromosome)	GO:0003700 (DNA-binding transcription factor activity)| GO:0140110 (transcription regulator activity)			fluconazole R	high_confidence
187	small_vars|all_genes|non_syn_non_truncating_muts|genes|||CPAR2_213640	CPAR2_213640	Contig005809_C_parapsilosis_CDC317_2903657_G/A	small_vars	all_genes	non_syn_non_truncating_muts	genes	1	OSCAR01_L21-120	3	6	1	42	9	0.461538	21	10.0775	5e-05	0.0266	0.57585	1	1	NDT80	Contig005809_C_parapsilosis_CDC317	2904419	2902416	C	Putative DNA-binding transcription factor, involved in transcriptional regulation of genes implicated in morphogenesis, adhesion and biofilm formation	mis|p.255|H/Y	non_syn_non_truncating SNP/INDEL NDT80	GO:0051321 (meiotic cell cycle)| GO:0007049 (cell cycle)| GO:0045944 (positive regulation of transcription by RNA polymerase II)| GO:0045893 (positive regulation of DNA-templated transcription)| GO:1902680 (positive regulation of RNA biosynthetic process)| GO:0051254 (positive regulation of RNA metabolic process)| GO:0022414 (reproductive process)| GO:0010557 (positive regulation of macromolecule biosynthetic process)| GO:0045935 (positive regulation of nucleobase-containing compound metabolic process)| GO:0006357 (regulation of transcription by RNA polymerase II)| GO:0031328 (positive regulation of cellular biosynthetic process)| GO:0009891 (positive regulation of biosynthetic process)	GO:0000228 (nuclear chromosome)| GO:0005694 (chromosome)	GO:0003700 (DNA-binding transcription factor activity)| GO:0140110 (transcription regulator activity)			fluconazole R	high_confidence
188	small_vars|all_genes|non_syn_non_truncating_muts|genes|||CPAR2_213640	CPAR2_213640	Contig005809_C_parapsilosis_CDC317_2904346_G/A	small_vars	all_genes	non_syn_non_truncating_muts	genes	1	OSCAR02_L22-148	3	6	1	42	9	0.461538	21	10.0775	5e-05	0.0266	0.57585	1	1	NDT80	Contig005809_C_parapsilosis_CDC317	2904419	2902416	C	Putative DNA-binding transcription factor, involved in transcriptional regulation of genes implicated in morphogenesis, adhesion and biofilm formation	mis|p.25|A/V	non_syn_non_truncating SNP/INDEL NDT80	GO:0051321 (meiotic cell cycle)| GO:0007049 (cell cycle)| GO:0045944 (positive regulation of transcription by RNA polymerase II)| GO:0045893 (positive regulation of DNA-templated transcription)| GO:1902680 (positive regulation of RNA biosynthetic process)| GO:0051254 (positive regulation of RNA metabolic process)| GO:0022414 (reproductive process)| GO:0010557 (positive regulation of macromolecule biosynthetic process)| GO:0045935 (positive regulation of nucleobase-containing compound metabolic process)| GO:0006357 (regulation of transcription by RNA polymerase II)| GO:0031328 (positive regulation of cellular biosynthetic process)| GO:0009891 (positive regulation of biosynthetic process)	GO:0000228 (nuclear chromosome)| GO:0005694 (chromosome)	GO:0003700 (DNA-binding transcription factor activity)| GO:0140110 (transcription regulator activity)			fluconazole R	high_confidence
189	coverageCNVs|only_protein_coding|truncating_muts|GO|||GO:0005730	CPAR2_200800	cluster3478_coverageDUP	coverageCNVs	only_protein_coding	truncating_muts	GO	1	OSCAR01_L21-086	3	6	2	41	9	0.428571	10.25	7.04483	5e-05	0.00495	0.57585	0.664	1	Scer_NOP56	Contig005809_C_parapsilosis_CDC317	136135	137640	W	Ortholog(s) have role in rRNA processing and box C/D RNP complex, nucleolus, small-subunit processome localization	UTR3 coverageDUP [c.66, end+960bp]	truncating coverageCNV GO:0005730 (CC nucleolus)	GO:0006364 (rRNA processing)| GO:0016072 (rRNA metabolic process)	GO:0170049 (box C/D RNP complex)| GO:0031428 (box C/D methylation guide snoRNP complex)| GO:0005732 (sno(s)RNA-containing ribonucleoprotein complex)| GO:0032040 (small-subunit processome)| GO:0030684 (preribosome)| GO:0005730 (nucleolus)				fluconazole R	high_confidence
190	coverageCNVs|only_protein_coding|truncating_muts|GO|||GO:0005730	CPAR2_703960	cluster3773_coverageDUP	coverageCNVs	only_protein_coding	truncating_muts	GO	1	OSCAR02_L22-148	3	6	2	41	9	0.428571	10.25	7.04483	5e-05	0.00495	0.57585	0.664	1	Scer_NOC3	Contig006110_C_parapsilosis_CDC317	860787	862523	W	Ortholog(s) have chromatin binding activity and role in DNA replication initiation, pre-replicative complex assembly involved in nuclear cell cycle DNA replication, rRNA processing, ribosomal large subunit biogenesis	UTR5 coverageDUP [start-4287bp, c.214]	truncating coverageCNV GO:0005730 (CC nucleolus)	GO:0036388 (pre-replicative complex assembly)| GO:1902299 (pre-replicative complex assembly involved in cell cycle DNA replication)| GO:0006267 (pre-replicative complex assembly involved in nuclear cell cycle DNA replication)| GO:0006270 (DNA replication initiation)| GO:0042273 (ribosomal large subunit biogenesis)| GO:0065004 (protein-DNA complex assembly)| GO:0022613 (ribonucleoprotein complex biogenesis)| GO:0044085 (cellular component biogenesis)| GO:0006364 (rRNA processing)| GO:0071824 (protein-DNA complex organization)| GO:0016072 (rRNA metabolic process)	GO:0030691 (Noc2p-Noc3p complex)| GO:0030689 (Noc complex)| GO:0005656 (nuclear pre-replicative complex)| GO:0036387 (pre-replicative complex)| GO:0005654 (nucleoplasm)| GO:0032993 (protein-DNA complex)| GO:0005730 (nucleolus)	GO:0003682 (chromatin binding)| GO:0044877 (protein-containing complex binding)	PWY-5905 (hypusine biosynthesis)	R-SCE-9018681 (Biosynthesis of protectins)| R-SPO-9018681 (Biosynthesis of protectins)| R-SCE-2995383 (Initiation of Nuclear Envelope (NE) Reformation)| R-SPO-2995383 (Initiation of Nuclear Envelope (NE) Reformation)| R-SCE-9018676 (Biosynthesis of D-series resolvins)| R-SPO-9018676 (Biosynthesis of D-series resolvins)| R-SCE-9018677 (Biosynthesis of DHA-derived SPMs)| R-SPO-9018677 (Biosynthesis of DHA-derived SPMs)| R-SCE-9023661 (Biosynthesis of E-series 18(R)-resolvins)| R-SPO-9023661 (Biosynthesis of E-series 18(R)-resolvins)| R-SCE-9018896 (Biosynthesis of E-series 18(S)-resolvins)| R-SPO-9018896 (Biosynthesis of E-series 18(S)-resolvins)| R-SCE-9018679 (Biosynthesis of EPA-derived SPMs)| R-SPO-9018679 (Biosynthesis of EPA-derived SPMs)| R-SCE-9020265 (Biosynthesis of aspirin-triggered D-series resolvins)| R-SPO-9020265 (Biosynthesis of aspirin-triggered D-series resolvins)| R-SCE-9018678 (Biosynthesis of specialized proresolving mediators (SPMs))| R-SPO-9018678 (Biosynthesis of specialized proresolving mediators (SPMs))| R-SPO-73762 (RNA Polymerase I Transcription Initiation)| R-SCE-204626 (Hypusine synthesis from eIF5A-lysine)| R-SPO-204626 (Hypusine synthesis from eIF5A-lysine)| R-SCE-432720 (Lysosome Vesicle Biogenesis)| R-SPO-432720 (Lysosome Vesicle Biogenesis)| R-SCE-8866427 (VLDLR internalisation and degradation)| R-SPO-8866427 (VLDLR internalisation and degradation)	fluconazole R	high_confidence
191	coverageCNVs|only_protein_coding|truncating_muts|GO|||GO:0005730	CPAR2_703960	cluster3775_coverageDUP	coverageCNVs	only_protein_coding	truncating_muts	GO	1	OSCAR02_L22-148	3	6	2	41	9	0.428571	10.25	7.04483	5e-05	0.00495	0.57585	0.664	1	Scer_NOC3	Contig006110_C_parapsilosis_CDC317	860787	862523	W	Ortholog(s) have chromatin binding activity and role in DNA replication initiation, pre-replicative complex assembly involved in nuclear cell cycle DNA replication, rRNA processing, ribosomal large subunit biogenesis	UTR3 coverageDUP [c.514, end+2677bp]	truncating coverageCNV GO:0005730 (CC nucleolus)	GO:0036388 (pre-replicative complex assembly)| GO:1902299 (pre-replicative complex assembly involved in cell cycle DNA replication)| GO:0006267 (pre-replicative complex assembly involved in nuclear cell cycle DNA replication)| GO:0006270 (DNA replication initiation)| GO:0042273 (ribosomal large subunit biogenesis)| GO:0065004 (protein-DNA complex assembly)| GO:0022613 (ribonucleoprotein complex biogenesis)| GO:0044085 (cellular component biogenesis)| GO:0006364 (rRNA processing)| GO:0071824 (protein-DNA complex organization)| GO:0016072 (rRNA metabolic process)	GO:0030691 (Noc2p-Noc3p complex)| GO:0030689 (Noc complex)| GO:0005656 (nuclear pre-replicative complex)| GO:0036387 (pre-replicative complex)| GO:0005654 (nucleoplasm)| GO:0032993 (protein-DNA complex)| GO:0005730 (nucleolus)	GO:0003682 (chromatin binding)| GO:0044877 (protein-containing complex binding)	PWY-5905 (hypusine biosynthesis)	R-SCE-9018681 (Biosynthesis of protectins)| R-SPO-9018681 (Biosynthesis of protectins)| R-SCE-2995383 (Initiation of Nuclear Envelope (NE) Reformation)| R-SPO-2995383 (Initiation of Nuclear Envelope (NE) Reformation)| R-SCE-9018676 (Biosynthesis of D-series resolvins)| R-SPO-9018676 (Biosynthesis of D-series resolvins)| R-SCE-9018677 (Biosynthesis of DHA-derived SPMs)| R-SPO-9018677 (Biosynthesis of DHA-derived SPMs)| R-SCE-9023661 (Biosynthesis of E-series 18(R)-resolvins)| R-SPO-9023661 (Biosynthesis of E-series 18(R)-resolvins)| R-SCE-9018896 (Biosynthesis of E-series 18(S)-resolvins)| R-SPO-9018896 (Biosynthesis of E-series 18(S)-resolvins)| R-SCE-9018679 (Biosynthesis of EPA-derived SPMs)| R-SPO-9018679 (Biosynthesis of EPA-derived SPMs)| R-SCE-9020265 (Biosynthesis of aspirin-triggered D-series resolvins)| R-SPO-9020265 (Biosynthesis of aspirin-triggered D-series resolvins)| R-SCE-9018678 (Biosynthesis of specialized proresolving mediators (SPMs))| R-SPO-9018678 (Biosynthesis of specialized proresolving mediators (SPMs))| R-SPO-73762 (RNA Polymerase I Transcription Initiation)| R-SCE-204626 (Hypusine synthesis from eIF5A-lysine)| R-SPO-204626 (Hypusine synthesis from eIF5A-lysine)| R-SCE-432720 (Lysosome Vesicle Biogenesis)| R-SPO-432720 (Lysosome Vesicle Biogenesis)| R-SCE-8866427 (VLDLR internalisation and degradation)| R-SPO-8866427 (VLDLR internalisation and degradation)	fluconazole R	high_confidence
192	coverageCNVs|only_protein_coding|truncating_muts|GO|||GO:0005730	CPAR2_103960	cluster2695_coverageDUP	coverageCNVs	only_protein_coding	truncating_muts	GO	1	OSCAR01_L21-086	3	6	2	41	9	0.428571	10.25	7.04483	5e-05	0.00495	0.57585	0.664	1	Scer_EBP2	Contig005569_C_parapsilosis_CDC317	883426	882167	C	Ortholog(s) have role in nuclear division, rRNA processing, ribosomal large subunit biogenesis and nuclear periphery, nucleolus, preribosome, large subunit precursor localization	UTR3 coverageDUP [c.527, end+8567bp]	truncating coverageCNV GO:0005730 (CC nucleolus)	GO:0000280 (nuclear division)| GO:0048285 (organelle fission)| GO:0042273 (ribosomal large subunit biogenesis)| GO:0022613 (ribonucleoprotein complex biogenesis)| GO:0044085 (cellular component biogenesis)| GO:0006364 (rRNA processing)| GO:0016072 (rRNA metabolic process)	GO:0030687 (preribosome, large subunit precursor)| GO:0034399 (nuclear periphery)| GO:0030684 (preribosome)| GO:0005730 (nucleolus)				fluconazole R	high_confidence
193	coverageCNVs|only_protein_coding|truncating_muts|GO|||GO:0005730	CPAR2_103960	cluster2697_coverageDUP	coverageCNVs	only_protein_coding	truncating_muts	GO	1	OSCAR01_L21-086	3	6	2	41	9	0.428571	10.25	7.04483	5e-05	0.00495	0.57585	0.664	1	Scer_EBP2	Contig005569_C_parapsilosis_CDC317	883426	882167	C	Ortholog(s) have role in nuclear division, rRNA processing, ribosomal large subunit biogenesis and nuclear periphery, nucleolus, preribosome, large subunit precursor localization	UTR5 coverageDUP [start-3974bp, c.227]	truncating coverageCNV GO:0005730 (CC nucleolus)	GO:0000280 (nuclear division)| GO:0048285 (organelle fission)| GO:0042273 (ribosomal large subunit biogenesis)| GO:0022613 (ribonucleoprotein complex biogenesis)| GO:0044085 (cellular component biogenesis)| GO:0006364 (rRNA processing)| GO:0016072 (rRNA metabolic process)	GO:0030687 (preribosome, large subunit precursor)| GO:0034399 (nuclear periphery)| GO:0030684 (preribosome)| GO:0005730 (nucleolus)				fluconazole R	high_confidence
194	coverageCNVs|only_protein_coding|truncating_muts|GO|||GO:0005730	CPAR2_503930	cluster4063_coverageDUP	coverageCNVs	only_protein_coding	truncating_muts	GO	1	OSCAR01_L21-259	3	6	2	41	9	0.428571	10.25	7.04483	5e-05	0.00495	0.57585	0.664	1	Scer_BUD21	Contig006139_C_parapsilosis_CDC317	903011	903811	W	Ortholog(s) have U3 snoRNA binding activity	UTR3 coverageDUP [c.290, end+389bp]	truncating coverageCNV GO:0005730 (CC nucleolus)	GO:0000472 (endonucleolytic cleavage to generate mature 5'-end of SSU-rRNA from (SSU-rRNA, 5.8S rRNA, LSU-rRNA))| GO:0000967 (rRNA 5'-end processing)| GO:0000447 (endonucleolytic cleavage in ITS1 to separate SSU-rRNA from 5.8S rRNA and LSU-rRNA from tricistronic rRNA transcript (SSU-rRNA, 5.8S rRNA, LSU-rRNA))| GO:0000966 (RNA 5'-end processing)| GO:0000479 (endonucleolytic cleavage of tricistronic rRNA transcript (SSU-rRNA, 5.8S rRNA, LSU-rRNA))| GO:0000462 (maturation of SSU-rRNA from tricistronic rRNA transcript (SSU-rRNA, 5.8S rRNA, LSU-rRNA))| GO:0030490 (maturation of SSU-rRNA)| GO:0006364 (rRNA processing)| GO:0016072 (rRNA metabolic process)	GO:0032040 (small-subunit processome)| GO:0030684 (preribosome)| GO:0005730 (nucleolus)	GO:0034511 (U3 snoRNA binding)| GO:0030515 (snoRNA binding)			fluconazole R	high_confidence
195	coverageCNVs|only_protein_coding|truncating_muts|GO|||GO:0005730	CPAR2_104240	cluster2719_coverageDUP	coverageCNVs	only_protein_coding	truncating_muts	GO	1	OSCAR01_L21-086	3	6	2	41	9	0.428571	10.25	7.04483	5e-05	0.00495	0.57585	0.664	1	Scer_NSA1	Contig005569_C_parapsilosis_CDC317	941109	939835	C	Ortholog(s) have role in ribosomal large subunit biogenesis and nucleolus, preribosome, large subunit precursor localization	UTR3 coverageDUP [c.1210, end+3835bp]	truncating coverageCNV GO:0005730 (CC nucleolus)	GO:0042273 (ribosomal large subunit biogenesis)| GO:0022613 (ribonucleoprotein complex biogenesis)| GO:0044085 (cellular component biogenesis)	GO:0030687 (preribosome, large subunit precursor)| GO:0030684 (preribosome)| GO:0005730 (nucleolus)		PWY-6812 (xyloglucan degradation III (cellobiohydrolase))| PWY-6464 (polyvinyl alcohol degradation)| Methanol-Oxidation (Methanol Oxidation)| Denitrification (Denitrification)| PWY-6363 (D-<i>myo</i>-inositol (1,4,5)-trisphosphate degradation)	R-SCE-2559584 (Formation of Senescence-Associated Heterochromatin Foci (SAHF))| R-SPO-1855183 (Synthesis of IP2, IP, and Ins in the cytosol)| R-SCE-6814122 (Cooperation of PDCL (PhLP1) and TRiC/CCT in G-protein beta folding)| R-SPO-6814122 (Cooperation of PDCL (PhLP1) and TRiC/CCT in G-protein beta folding)| R-SCE-390466 (Chaperonin-mediated protein folding)| R-SPO-390466 (Chaperonin-mediated protein folding)| R-SCE-391251 (Protein folding)| R-SPO-391251 (Protein folding)| R-SCE-176407 (Conversion from APC/C:Cdc20 to APC/C:Cdh1 in late anaphase)| R-SPO-176407 (Conversion from APC/C:Cdc20 to APC/C:Cdh1 in late anaphase)| R-SCE-3214847 (HATs acetylate histones)| R-SPO-3214847 (HATs acetylate histones)| R-SPO-1660499 (Synthesis of PIPs at the plasma membrane)| R-SCE-3214815 (HDACs deacetylate histones)	fluconazole R	high_confidence
196	coverageCNVs|only_protein_coding|truncating_muts|GO|||GO:0005730	CPAR2_104240	cluster2722_coverageDUP	coverageCNVs	only_protein_coding	truncating_muts	GO	1	OSCAR01_L21-086	3	6	2	41	9	0.428571	10.25	7.04483	5e-05	0.00495	0.57585	0.664	1	Scer_NSA1	Contig005569_C_parapsilosis_CDC317	941109	939835	C	Ortholog(s) have role in ribosomal large subunit biogenesis and nucleolus, preribosome, large subunit precursor localization	UTR5 coverageDUP [start-1791bp, c.910]	truncating coverageCNV GO:0005730 (CC nucleolus)	GO:0042273 (ribosomal large subunit biogenesis)| GO:0022613 (ribonucleoprotein complex biogenesis)| GO:0044085 (cellular component biogenesis)	GO:0030687 (preribosome, large subunit precursor)| GO:0030684 (preribosome)| GO:0005730 (nucleolus)		PWY-6812 (xyloglucan degradation III (cellobiohydrolase))| PWY-6464 (polyvinyl alcohol degradation)| Methanol-Oxidation (Methanol Oxidation)| Denitrification (Denitrification)| PWY-6363 (D-<i>myo</i>-inositol (1,4,5)-trisphosphate degradation)	R-SCE-2559584 (Formation of Senescence-Associated Heterochromatin Foci (SAHF))| R-SPO-1855183 (Synthesis of IP2, IP, and Ins in the cytosol)| R-SCE-6814122 (Cooperation of PDCL (PhLP1) and TRiC/CCT in G-protein beta folding)| R-SPO-6814122 (Cooperation of PDCL (PhLP1) and TRiC/CCT in G-protein beta folding)| R-SCE-390466 (Chaperonin-mediated protein folding)| R-SPO-390466 (Chaperonin-mediated protein folding)| R-SCE-391251 (Protein folding)| R-SPO-391251 (Protein folding)| R-SCE-176407 (Conversion from APC/C:Cdc20 to APC/C:Cdh1 in late anaphase)| R-SPO-176407 (Conversion from APC/C:Cdc20 to APC/C:Cdh1 in late anaphase)| R-SCE-3214847 (HATs acetylate histones)| R-SPO-3214847 (HATs acetylate histones)| R-SPO-1660499 (Synthesis of PIPs at the plasma membrane)| R-SCE-3214815 (HDACs deacetylate histones)	fluconazole R	high_confidence
197	coverageCNVs|only_protein_coding|truncating_muts|GO|||GO:0005730	CPAR2_104600	cluster2121_coverageDUP	coverageCNVs	only_protein_coding	truncating_muts	GO	1	OSCAR01_L21-086	3	6	2	41	9	0.428571	10.25	7.04483	5e-05	0.00495	0.57585	0.664	1	Scer_MAK16	Contig005569_C_parapsilosis_CDC317	1012874	1013830	W	Ortholog(s) have role in maturation of 5.8S rRNA from tricistronic rRNA transcript (SSU-rRNA, 5.8S rRNA, LSU-rRNA), maturation of LSU-rRNA from tricistronic rRNA transcript (SSU-rRNA, 5.8S rRNA and LSU-rRNA), more	UTR5 coverageDUP [start-3074bp, c.227]	truncating coverageCNV GO:0005730 (CC nucleolus)	GO:0000466 (maturation of 5.8S rRNA from tricistronic rRNA transcript (SSU-rRNA, 5.8S rRNA, LSU-rRNA))| GO:0000460 (maturation of 5.8S rRNA)| GO:0000463 (maturation of LSU-rRNA from tricistronic rRNA transcript (SSU-rRNA, 5.8S rRNA, LSU-rRNA))| GO:0000470 (maturation of LSU-rRNA)| GO:0042273 (ribosomal large subunit biogenesis)| GO:0022613 (ribonucleoprotein complex biogenesis)| GO:0044085 (cellular component biogenesis)| GO:0006364 (rRNA processing)| GO:0016072 (rRNA metabolic process)	GO:0030687 (preribosome, large subunit precursor)| GO:0030684 (preribosome)| GO:0005730 (nucleolus)				fluconazole R	high_confidence
198	coverageCNVs|only_protein_coding|truncating_muts|GO|||GO:0005730	CPAR2_205890	cluster3458_coverageDUP	coverageCNVs	only_protein_coding	truncating_muts	GO	1	OSCAR01_L21-086	3	6	2	41	9	0.428571	10.25	7.04483	5e-05	0.00495	0.57585	0.664	1	Scer_TSR1	Contig005809_C_parapsilosis_CDC317	1220962	1223274	W	Ortholog(s) have ribonucleoprotein complex binding activity	UTR5 coverageDUP [start-2362bp, c.939]	truncating coverageCNV GO:0005730 (CC nucleolus)	GO:0000461 (endonucleolytic cleavage to generate mature 3'-end of SSU-rRNA from (SSU-rRNA, 5.8S rRNA, LSU-rRNA))| GO:0031125 (rRNA 3'-end processing)| GO:0031123 (RNA 3'-end processing)| GO:0000479 (endonucleolytic cleavage of tricistronic rRNA transcript (SSU-rRNA, 5.8S rRNA, LSU-rRNA))| GO:0000462 (maturation of SSU-rRNA from tricistronic rRNA transcript (SSU-rRNA, 5.8S rRNA, LSU-rRNA))| GO:0030490 (maturation of SSU-rRNA)| GO:0006364 (rRNA processing)| GO:0016072 (rRNA metabolic process)	GO:0030688 (preribosome, small subunit precursor)| GO:0030684 (preribosome)| GO:0005730 (nucleolus)	GO:0043021 (ribonucleoprotein complex binding)| GO:0044877 (protein-containing complex binding)			fluconazole R	high_confidence
199	coverageCNVs|only_protein_coding|truncating_muts|GO|||GO:0005730	CPAR2_205890	cluster3459_coverageDUP	coverageCNVs	only_protein_coding	truncating_muts	GO	1	OSCAR01_L21-086	3	6	2	41	9	0.428571	10.25	7.04483	5e-05	0.00495	0.57585	0.664	1	Scer_TSR1	Contig005809_C_parapsilosis_CDC317	1220962	1223274	W	Ortholog(s) have ribonucleoprotein complex binding activity	UTR3 coverageDUP [c.1239, end+426bp]	truncating coverageCNV GO:0005730 (CC nucleolus)	GO:0000461 (endonucleolytic cleavage to generate mature 3'-end of SSU-rRNA from (SSU-rRNA, 5.8S rRNA, LSU-rRNA))| GO:0031125 (rRNA 3'-end processing)| GO:0031123 (RNA 3'-end processing)| GO:0000479 (endonucleolytic cleavage of tricistronic rRNA transcript (SSU-rRNA, 5.8S rRNA, LSU-rRNA))| GO:0000462 (maturation of SSU-rRNA from tricistronic rRNA transcript (SSU-rRNA, 5.8S rRNA, LSU-rRNA))| GO:0030490 (maturation of SSU-rRNA)| GO:0006364 (rRNA processing)| GO:0016072 (rRNA metabolic process)	GO:0030688 (preribosome, small subunit precursor)| GO:0030684 (preribosome)| GO:0005730 (nucleolus)	GO:0043021 (ribonucleoprotein complex binding)| GO:0044877 (protein-containing complex binding)			fluconazole R	high_confidence
200	all_vars|all_genes|all_muts|none|||Contig005569_C_parapsilosis_CDC317_1187191_GAC/G	CPAR2_105460	Contig005569_C_parapsilosis_CDC317_1187191_GAC/G	all_vars	all_genes	all_muts	none	2	OSCAR02_L21-291,node_OSCAR01_L21-229_to_OSCAR02_L22-087	2	7	0	43	9	0.363636	inf	9.93778	5e-05	0.043	0.57585	1	1	CPAR2_105460	Contig005569_C_parapsilosis_CDC317	1180667	1183456	W	Ortholog of C. albicans SC5314 : C1_04700C_A, C. dubliniensis CD36 : Cd36_04450, C. auris B8441 : B9J08_002463, Debaryomyces hansenii CBS767 : DEHA2D07128g and Pichia stipitis Pignal : PICST_80203	3' INDEL +3735bp GAC/G	variant Contig005569_C_parapsilosis_CDC317_1187191_GAC/G					R-SPO-8963693 (Aspartate and asparagine metabolism)| R-SCE-8963693 (Aspartate and asparagine metabolism)	fluconazole R	high_confidence
201	all_vars|all_genes|all_muts|none|||Contig005569_C_parapsilosis_CDC317_1187191_GAC/G	CPAR2_105470	Contig005569_C_parapsilosis_CDC317_1187191_GAC/G	all_vars	all_genes	all_muts	none	2	OSCAR02_L21-291,node_OSCAR01_L21-229_to_OSCAR02_L22-087	2	7	0	43	9	0.363636	inf	9.93778	5e-05	0.043	0.57585	1	1	Scer_REC8	Contig005569_C_parapsilosis_CDC317	1183759	1185543	W	Ortholog(s) have chromatin binding activity	3' INDEL +1648bp GAC/G	variant Contig005569_C_parapsilosis_CDC317_1187191_GAC/G	GO:1905339 (positive regulation of cohesin unloading)| GO:1905343 (regulation of cohesin unloading)| GO:0051177 (meiotic sister chromatid cohesion)| GO:0007063 (regulation of sister chromatid cohesion)| GO:0007130 (synaptonemal complex assembly)| GO:0042138 (meiotic DNA double-strand break formation)| GO:0070193 (synaptonemal complex organization)| GO:0051101 (regulation of DNA binding)| GO:0071459 (protein localization to chromosome, centromeric region)| GO:0070192 (chromosome organization involved in meiotic cell cycle)| GO:0051098 (regulation of binding)| GO:0061982 (meiosis I cell cycle process)| GO:0034502 (protein localization to chromosome)| GO:0140527 (reciprocal homologous recombination)| GO:0007131 (reciprocal meiotic recombination)| GO:0007062 (sister chromatid cohesion)| GO:0035825 (homologous recombination)| GO:0033044 (regulation of chromosome organization)| GO:0006310 (DNA recombination)| GO:1903046 (meiotic cell cycle process)| GO:0065009 (regulation of molecular function)| GO:0051276 (chromosome organization)| GO:0033043 (regulation of organelle organization)| GO:0010564 (regulation of cell cycle process)| GO:0051726 (regulation of cell cycle)| GO:0022414 (reproductive process)	GO:0000793 (condensed chromosome)| GO:0000794 (condensed nuclear chromosome)| GO:0000228 (nuclear chromosome)| GO:0005694 (chromosome)	GO:0003682 (chromatin binding)| GO:0044877 (protein-containing complex binding)			fluconazole R	high_confidence
202	all_vars|all_genes|all_muts|none|||Contig005569_C_parapsilosis_CDC317_1187191_GAC/G	CPAR2_105480	Contig005569_C_parapsilosis_CDC317_1187191_GAC/G	all_vars	all_genes	all_muts	none	2	OSCAR02_L21-291,node_OSCAR01_L21-229_to_OSCAR02_L22-087	2	7	0	43	9	0.363636	inf	9.93778	5e-05	0.043	0.57585	1	1	CPAR2_105480	Contig005569_C_parapsilosis_CDC317	1186483	1185677	C	Protein of unknown function; expression increased in fluconazole and voriconazole resistant strains	5' INDEL -708bp GAC/G	variant Contig005569_C_parapsilosis_CDC317_1187191_GAC/G				PWY-6388 ((S,S)-butanediol degradation)| 2-3-Butanediol-Degradation (2,3-Butanediol Degradation)| Acid-Resistance (Acid Resistance)| D-Amino-Acid-Degradation (D-Amino Acid Degradation)| PWY-66 (GDP-L-fucose biosynthesis I (from GDP-D-mannose))| PWY-5512 (UDP-<i>N</i>-acetyl-D-galactosamine biosynthesis I)| PWY-6493 (chanoclavine I aldehyde biosynthesis)| ANAEROFRUCAT-PWY (homolactic fermentation)| PWY-5481 (pyruvate fermentation to (<i>S</i>)-lactate)| PWY-7346 (UDP-&alpha;-D-glucuronate biosynthesis (from UDP-glucose))| PWY-4821 (UDP-&alpha;-D-xylose biosynthesis)| PWY-6131 (glycerol degradation II)| PWY-8099 (tetrahydropteridine recycling)| PWY-5194 (siroheme biosynthesis)| PWY-5951 ((<i>R,R</i>)-butanediol biosynthesis)| L-Malate-Degradation ((<i>S</i>)-Malate Degradation)| PWY-5041 (<i>S</i>-adenosyl-L-methionine salvage II)| PWY-7686 (L-malate degradation II)| PWY-7910 (homofuraneol biosynthesis)| PWY-7798 (protein <i>S</i>-nitrosylation and denitrosylation)| PWY-2301 (<i>myo</i>-inositol biosynthesis)| PWY-7344 (UDP-&alpha;-D-galactose biosynthesis)| PWY-7126 (ethene biosynthesis IV (engineered))| PWY-5137 (fatty acid &beta;-oxidation III (unsaturated, odd number))| PWY-7307 (oleate &beta;-oxidation (reductase-dependent, yeast))| PWY-1881 (formate oxidation to CO<sub>2</sub>)| PWY-5436 (L-threonine degradation IV)| S-adenosyl-L-methionine-Biosynthesis (<i>S</i>-adenosyl-L-methionine Biosynthesis)| PWY-6837 (fatty acid &beta;-oxidation V (unsaturated, odd number, di-isomerase-dependent))| PWY-5177 (glutaryl-CoA degradation)| PWY-7291 (oleate &beta;-oxidation (isomerase-dependent, yeast))| PWY-5515 (L-arabinose degradation II)| PWY-5749 (itaconate degradation)| PWY-6389 (pyruvate fermentation to (<i>S</i>)-acetoin)| PWY-5537 (pyruvate fermentation to acetate V)| PWY-6678 (geraniol and nerol degradation)| Acetoin-Biosynthesis (Pyruvate Fermentation to Acetoin)| PWY-5938 (pyruvate fermentation to (<i>R</i>)-acetoin I)| PWY-5480 (pyruvate fermentation to ethanol I)| PWY-5535 (acetate and ATP formation from acetyl-CoA II)| PWY-7118 (chitin deacetylation)| PWY-6622 (heptadecane biosynthesis)| PWY-5538 (pyruvate fermentation to acetate VI)| PWY-6074 (zymosterol biosynthesis)| PROLINE-SYN (L-proline Biosynthesis)| PWY-5082 (L-methionine degradation III)| PWY-5486 (pyruvate fermentation to ethanol II)| PWY-5078 (L-isoleucine degradation II)| PWY-5076 (L-leucine degradation III)| PWY-5057 (L-valine degradation II)| PWY-6317 (D-galactose degradation I (Leloir pathway))| PWY-4101 (D-sorbitol degradation I)| PWY-7985 (oxalate degradation VI)| Acetyl-CoA-Biosynthesis (Acetyl-CoA Biosynthesis)| PWY-7111 (pyruvate fermentation to isobutanol (engineered))| PWY-5874 (heme degradation I)| PWY-5080 (very long chain fatty acid biosynthesis I)| PWY-7036 (very long chain fatty acid biosynthesis II)| LEUCINE-DEG (L-leucine Degradation)| VALINE-DEG (L-valine Degradation)	R-SCE-193144 (Estrogen biosynthesis)| R-SPO-194002 (Glucocorticoid biosynthesis)| R-SPO-77108 (Utilization of Ketone Bodies)| R-SCE-8964572 (Lipid particle organization)| R-SCE-2161522 (Abacavir ADME)| R-SPO-2161522 (Abacavir ADME)| R-SCE-2161541 (Abacavir metabolism)| R-SPO-2161541 (Abacavir metabolism)| R-SCE-77346 (Beta oxidation of decanoyl-CoA to octanoyl-CoA-CoA)| R-SPO-77346 (Beta oxidation of decanoyl-CoA to octanoyl-CoA-CoA)| R-SCE-9748784 (Drug ADME)| R-SPO-9748784 (Drug ADME)| R-SCE-5652227 (Fructose biosynthesis)| R-SCE-77286 (mitochondrial fatty acid beta-oxidation of saturated fatty acids)| R-SPO-77286 (mitochondrial fatty acid beta-oxidation of saturated fatty acids)| R-SCE-196071 (Metabolism of steroid hormones)| R-SPO-74182 (Ketone body metabolism)| R-SPO-77111 (Synthesis of Ketone Bodies)| R-SCE-70370 (Galactose catabolism)| R-SPO-70370 (Galactose catabolism)| R-SPO-193144 (Estrogen biosynthesis)| R-SCE-1855183 (Synthesis of IP2, IP, and Ins in the cytosol)| R-SPO-5652227 (Fructose biosynthesis)| R-SCE-5652084 (Fructose metabolism)| R-SPO-196071 (Metabolism of steroid hormones)| R-SCE-77289 (Mitochondrial Fatty Acid Beta-Oxidation)| R-SCE-389887 (Beta-oxidation of pristanoyl-CoA)| R-SPO-163125 (Post-translational modification: synthesis of GPI-anchored proteins)| R-SPO-162710 (Synthesis of glycosylphosphatidylinositol (GPI))| R-SPO-5652084 (Fructose metabolism)| R-SCE-5365859 (RA biosynthesis pathway)| R-SCE-5362517 (Signaling by Retinoic Acid)| R-SCE-193368 (Synthesis of bile acids and bile salts via 7alpha-hydroxycholesterol)| R-SCE-71384 (Ethanol oxidation)| R-SPO-71384 (Ethanol oxidation)| R-SCE-5661270 (Formation of xylulose-5-phosphate)| R-SPO-77289 (Mitochondrial Fatty Acid Beta-Oxidation)| R-SPO-5365859 (RA biosynthesis pathway)| R-SPO-5661270 (Formation of xylulose-5-phosphate)| R-SCE-8964539 (Glutamate and glutamine metabolism)| R-SPO-8964539 (Glutamate and glutamine metabolism)| R-SCE-70635 (Urea cycle)| R-SPO-70635 (Urea cycle)| R-SCE-156581 (Methylation)| R-SPO-156581 (Methylation)| R-SCE-75105 (Fatty acyl-CoA biosynthesis)| R-SCE-71336 (Pentose phosphate pathway)| R-SPO-71336 (Pentose phosphate pathway)| R-SCE-1660661 (Sphingolipid de novo biosynthesis)	fluconazole R	high_confidence
203	all_vars|all_genes|all_muts|none|||Contig005569_C_parapsilosis_CDC317_1187191_GAC/G	CPAR2_105490	Contig005569_C_parapsilosis_CDC317_1187191_GAC/G	all_vars	all_genes	all_muts	none	2	OSCAR02_L21-291,node_OSCAR01_L21-229_to_OSCAR02_L22-087	2	7	0	43	9	0.363636	inf	9.93778	5e-05	0.043	0.57585	1	1	Scer_SYG1	Contig005569_C_parapsilosis_CDC317	1187339	1190164	W	Ortholog(s) have role in signal transduction and plasma membrane localization	5' INDEL -148bp GAC/G	variant Contig005569_C_parapsilosis_CDC317_1187191_GAC/G	GO:0007165 (signal transduction)	GO:0005886 (plasma membrane)				fluconazole R	high_confidence
204	all_vars|all_genes|all_muts|none|||Contig005569_C_parapsilosis_CDC317_1187191_GAC/G	CPAR2_105500	Contig005569_C_parapsilosis_CDC317_1187191_GAC/G	all_vars	all_genes	all_muts	none	2	OSCAR02_L21-291,node_OSCAR01_L21-229_to_OSCAR02_L22-087	2	7	0	43	9	0.363636	inf	9.93778	5e-05	0.043	0.57585	1	1	Scer_LSP1	Contig005569_C_parapsilosis_CDC317	1191277	1190363	C	Ortholog(s) have lipid binding activity, role in endocytosis, negative regulation of protein kinase activity, response to heat and eisosome localization	3' INDEL +3172bp GAC/G	variant Contig005569_C_parapsilosis_CDC317_1187191_GAC/G	GO:0033673 (negative regulation of kinase activity)| GO:0006469 (negative regulation of protein kinase activity)| GO:0001933 (negative regulation of protein phosphorylation)| GO:0042326 (negative regulation of phosphorylation)| GO:0051348 (negative regulation of transferase activity)| GO:0031400 (negative regulation of protein modification process)| GO:0045936 (negative regulation of phosphate metabolic process)| GO:0010563 (negative regulation of phosphorus metabolic process)| GO:0043086 (negative regulation of catalytic activity)| GO:0045859 (regulation of protein kinase activity)| GO:0043549 (regulation of kinase activity)| GO:0009408 (response to heat)| GO:0009266 (response to temperature stimulus)| GO:0051248 (negative regulation of protein metabolic process)| GO:0001932 (regulation of protein phosphorylation)| GO:0051338 (regulation of transferase activity)| GO:0042325 (regulation of phosphorylation)| GO:0044092 (negative regulation of molecular function)| GO:0006897 (endocytosis)| GO:0031399 (regulation of protein modification process)| GO:0098657 (import into cell)| GO:0019220 (regulation of phosphate metabolic process)| GO:0051174 (regulation of phosphorus metabolic process)| GO:0050790 (regulation of catalytic activity)| GO:0009628 (response to abiotic stimulus)| GO:0065009 (regulation of molecular function)| GO:0051246 (regulation of protein metabolic process)| GO:0016192 (vesicle-mediated transport)	GO:0032126 (eisosome)	GO:0008289 (lipid binding)	PWY-6361 (1D-<i>myo</i>-inositol hexakisphosphate biosynthesis I (from Ins(1,4,5)P3))	R-SPO-1855191 (Synthesis of IPs in the nucleus)| R-SPO-1855167 (Synthesis of pyrophosphates in the cytosol)| R-SPO-5689901 (Metalloprotease DUBs)	fluconazole R	high_confidence
205	all_vars|all_genes|all_muts|none|||Contig006372_C_parapsilosis_CDC317_1363978_TA/T	CPAR2_405880	Contig006372_C_parapsilosis_CDC317_1363978_TA/T	all_vars	all_genes	all_muts	none	2	OSCAR01_L21-149,OSCAR01_L21-259	2	7	0	43	9	0.363636	inf	9.93778	5e-05	0.043	0.57585	1	1	Scer_SSP2	Contig006372_C_parapsilosis_CDC317	1359963	1358686	C	Ortholog(s) have role in ascospore formation, ascospore wall assembly, positive regulation of protein autophosphorylation and ascospore wall localization	5' INDEL -4015bp TA/T	variant Contig006372_C_parapsilosis_CDC317_1363978_TA/T	GO:0031954 (positive regulation of protein autophosphorylation)| GO:0031952 (regulation of protein autophosphorylation)| GO:0001934 (positive regulation of protein phosphorylation)| GO:0042327 (positive regulation of phosphorylation)| GO:0030476 (ascospore wall assembly)| GO:0042244 (spore wall assembly)| GO:0070726 (cell wall assembly)| GO:0071940 (fungal-type cell wall assembly)| GO:0030437 (ascospore formation)| GO:0048468 (cell development)| GO:0031401 (positive regulation of protein modification process)| GO:0034293 (sexual sporulation)| GO:0043935 (sexual sporulation resulting in formation of a cellular spore)| GO:0045937 (positive regulation of phosphate metabolic process)| GO:0010562 (positive regulation of phosphorus metabolic process)| GO:0010927 (cellular component assembly involved in morphogenesis)| GO:0048869 (cellular developmental process)| GO:0001932 (regulation of protein phosphorylation)| GO:0048856 (anatomical structure development)| GO:0042325 (regulation of phosphorylation)| GO:0030435 (sporulation resulting in formation of a cellular spore)| GO:0022413 (reproductive process in single-celled organism)| GO:0043934 (sporulation)| GO:0051247 (positive regulation of protein metabolic process)| GO:0071555 (cell wall organization)| GO:0045229 (external encapsulating structure organization)| GO:0031505 (fungal-type cell wall organization)| GO:0031399 (regulation of protein modification process)| GO:0048646 (anatomical structure formation involved in morphogenesis)| GO:0019220 (regulation of phosphate metabolic process)| GO:0051174 (regulation of phosphorus metabolic process)| GO:0071852 (fungal-type cell wall organization or biogenesis)| GO:0071554 (cell wall organization or biogenesis)| GO:0003006 (developmental process involved in reproduction)| GO:1903046 (meiotic cell cycle process)| GO:0032502 (developmental process)| GO:0051246 (regulation of protein metabolic process)| GO:0022414 (reproductive process)	GO:0005619 (ascospore wall)| GO:0031160 (spore wall)| GO:0009277 (fungal-type cell wall)| GO:0005618 (cell wall)| GO:0030312 (external encapsulating structure)				fluconazole R	high_confidence
206	all_vars|all_genes|all_muts|none|||Contig006372_C_parapsilosis_CDC317_1363978_TA/T	CPAR2_405890	Contig006372_C_parapsilosis_CDC317_1363978_TA/T	all_vars	all_genes	all_muts	none	2	OSCAR01_L21-149,OSCAR01_L21-259	2	7	0	43	9	0.363636	inf	9.93778	5e-05	0.043	0.57585	1	1	Scer_PUS7	Contig006372_C_parapsilosis_CDC317	1360308	1362401	W	Ortholog(s) have pseudouridine synthase activity, role in enzyme-directed rRNA pseudouridine synthesis, mRNA pseudouridine synthesis, snRNA pseudouridine synthesis, tRNA pseudouridine synthesis and cytoplasm, nucleus localization	3' INDEL +1577bp TA/T	variant Contig006372_C_parapsilosis_CDC317_1363978_TA/T	GO:0000455 (enzyme-directed rRNA pseudouridine synthesis)| GO:0031118 (rRNA pseudouridine synthesis)| GO:0031119 (tRNA pseudouridine synthesis)| GO:1990481 (mRNA pseudouridine synthesis)| GO:0031120 (snRNA pseudouridine synthesis)| GO:0016556 (mRNA modification)| GO:0040031 (snRNA modification)| GO:0001522 (pseudouridine synthesis)| GO:0000154 (rRNA modification)| GO:0016073 (snRNA metabolic process)| GO:0006400 (tRNA modification)| GO:0009451 (RNA modification)| GO:0008033 (tRNA processing)| GO:0006399 (tRNA metabolic process)| GO:0016071 (mRNA metabolic process)| GO:0006364 (rRNA processing)| GO:0016072 (rRNA metabolic process)		GO:0009982 (pseudouridine synthase activity)| GO:0016866 (intramolecular transferase activity)| GO:0016853 (isomerase activity)		R-SCE-73886 (Chromosome Maintenance)| R-SPO-73886 (Chromosome Maintenance)| R-SCE-180786 (Extension of Telomeres)| R-SPO-180786 (Extension of Telomeres)| R-SCE-171319 (Telomere Extension By Telomerase)| R-SPO-171319 (Telomere Extension By Telomerase)| R-SCE-157579 (Telomere Maintenance)| R-SPO-157579 (Telomere Maintenance)	fluconazole R	high_confidence
207	all_vars|all_genes|all_muts|none|||Contig006372_C_parapsilosis_CDC317_1363978_TA/T	CPAR2_405900	Contig006372_C_parapsilosis_CDC317_1363978_TA/T	all_vars	all_genes	all_muts	none	2	OSCAR01_L21-149,OSCAR01_L21-259	2	7	0	43	9	0.363636	inf	9.93778	5e-05	0.043	0.57585	1	1	Scer_ERG24	Contig006372_C_parapsilosis_CDC317	1362655	1363980	W	Ortholog(s) have delta14-sterol reductase activity and role in ergosterol biosynthetic process	FS|p.442|*/X	variant Contig006372_C_parapsilosis_CDC317_1363978_TA/T	GO:0097384 (cellular lipid biosynthetic process)| GO:0006696 (ergosterol biosynthetic process)| GO:0016129 (phytosteroid biosynthetic process)| GO:1902653 (secondary alcohol biosynthetic process)| GO:0008204 (ergosterol metabolic process)| GO:0016128 (phytosteroid metabolic process)| GO:0006694 (steroid biosynthetic process)| GO:0016126 (sterol biosynthetic process)| GO:1902652 (secondary alcohol metabolic process)| GO:0016125 (sterol metabolic process)| GO:0008202 (steroid metabolic process)| GO:0046165 (alcohol biosynthetic process)| GO:1901617 (organic hydroxy compound biosynthetic process)| GO:0006066 (alcohol metabolic process)| GO:1901615 (organic hydroxy compound metabolic process)| GO:0008610 (lipid biosynthetic process)| GO:0044283 (small molecule biosynthetic process)| GO:0044255 (cellular lipid metabolic process)| GO:0006629 (lipid metabolic process)		GO:0050613 (delta14-sterol reductase activity)| GO:0016628 (oxidoreductase activity, acting on the CH-CH group of donors, NAD or NADP as acceptor)| GO:0016627 (oxidoreductase activity, acting on the CH-CH group of donors)	PWY-6075 (ergosterol biosynthesis I)| PWY-6074 (zymosterol biosynthesis)	R-SCE-2995383 (Initiation of Nuclear Envelope (NE) Reformation)| R-SPO-2995383 (Initiation of Nuclear Envelope (NE) Reformation)	fluconazole R	high_confidence
208	all_vars|all_genes|all_muts|none|||Contig006372_C_parapsilosis_CDC317_1363978_TA/T	CPAR2_405910	Contig006372_C_parapsilosis_CDC317_1363978_TA/T	all_vars	all_genes	all_muts	none	2	OSCAR01_L21-149,OSCAR01_L21-259	2	7	0	43	9	0.363636	inf	9.93778	5e-05	0.043	0.57585	1	1	Scer_VOA1	Contig006372_C_parapsilosis_CDC317	1364865	1364017	C	Ortholog(s) have role in cellular protein-containing complex assembly and endoplasmic reticulum membrane localization	3' INDEL +39bp TA/T	variant Contig006372_C_parapsilosis_CDC317_1363978_TA/T	GO:0034622 (protein-containing complex assembly)	GO:0005789 (endoplasmic reticulum membrane)				fluconazole R	high_confidence
209	all_vars|all_genes|all_muts|none|||Contig006372_C_parapsilosis_CDC317_1363978_TA/T	CPAR2_405920	Contig006372_C_parapsilosis_CDC317_1363978_TA/T	all_vars	all_genes	all_muts	none	2	OSCAR01_L21-149,OSCAR01_L21-259	2	7	0	43	9	0.363636	inf	9.93778	5e-05	0.043	0.57585	1	1	Scer_VMA21	Contig006372_C_parapsilosis_CDC317	1365071	1365369	W	Ortholog(s) have role in vacuolar proton-transporting V-type ATPase complex assembly and endoplasmic reticulum membrane localization	5' INDEL -1093bp TA/T	variant Contig006372_C_parapsilosis_CDC317_1363978_TA/T	GO:0070070 (proton-transporting V-type ATPase complex assembly)| GO:0070072 (vacuolar proton-transporting V-type ATPase complex assembly)| GO:0070071 (proton-transporting two-sector ATPase complex assembly)	GO:0005789 (endoplasmic reticulum membrane)				fluconazole R	high_confidence
210	all_vars|all_genes|all_muts|none|||Contig006372_C_parapsilosis_CDC317_1363978_TA/T	CPAR2_405930	Contig006372_C_parapsilosis_CDC317_1363978_TA/T	all_vars	all_genes	all_muts	none	2	OSCAR01_L21-149,OSCAR01_L21-259	2	7	0	43	9	0.363636	inf	9.93778	5e-05	0.043	0.57585	1	1	Scer_SRB5	Contig006372_C_parapsilosis_CDC317	1365612	1366757	W	Ortholog(s) have RNA polymerase II core promoter sequence-specific DNA binding, transcription coactivator activity	5' INDEL -1634bp TA/T	variant Contig006372_C_parapsilosis_CDC317_1363978_TA/T	GO:0001113 (transcription open complex formation at RNA polymerase II promoter)| GO:0001112 (DNA-templated transcription open complex formation)| GO:0001120 (protein-DNA complex remodeling)| GO:0034367 (protein-containing complex remodeling)| GO:0006369 (termination of RNA polymerase II transcription)| GO:0051123 (RNA polymerase II preinitiation complex assembly)| GO:0070897 (transcription preinitiation complex assembly)| GO:0006353 (DNA-templated transcription termination)| GO:0065004 (protein-DNA complex assembly)| GO:0045944 (positive regulation of transcription by RNA polymerase II)| GO:0032774 (RNA biosynthetic process)| GO:0045893 (positive regulation of DNA-templated transcription)| GO:1902680 (positive regulation of RNA biosynthetic process)| GO:0071824 (protein-DNA complex organization)| GO:0141187 (nucleic acid biosynthetic process)| GO:0051254 (positive regulation of RNA metabolic process)| GO:0010557 (positive regulation of macromolecule biosynthetic process)| GO:0045935 (positive regulation of nucleobase-containing compound metabolic process)| GO:0006357 (regulation of transcription by RNA polymerase II)| GO:0031328 (positive regulation of cellular biosynthetic process)| GO:0009891 (positive regulation of biosynthetic process)	GO:0070847 (core mediator complex)| GO:0016592 (mediator complex)| GO:0090575 (RNA polymerase II transcription regulator complex)| GO:0005667 (transcription regulator complex)	GO:0000979 (RNA polymerase II core promoter sequence-specific DNA binding)| GO:0001046 (core promoter sequence-specific DNA binding)| GO:0003713 (transcription coactivator activity)| GO:0000977 (RNA polymerase II transcription regulatory region sequence-specific DNA binding)| GO:0003712 (transcription coregulator activity)| GO:0000976 (transcription cis-regulatory region binding)| GO:0001067 (transcription regulatory region nucleic acid binding)| GO:1990837 (sequence-specific double-stranded DNA binding)| GO:0030674 (protein-macromolecule adaptor activity)| GO:0003690 (double-stranded DNA binding)| GO:0043565 (sequence-specific DNA binding)| GO:0140110 (transcription regulator activity)| GO:0060090 (molecular adaptor activity)			fluconazole R	high_confidence
211	all_vars|all_genes|all_muts|none|||Contig006372_C_parapsilosis_CDC317_1363978_TA/T	CPAR2_405940	Contig006372_C_parapsilosis_CDC317_1363978_TA/T	all_vars	all_genes	all_muts	none	2	OSCAR01_L21-149,OSCAR01_L21-259	2	7	0	43	9	0.363636	inf	9.93778	5e-05	0.043	0.57585	1	1	Scer_NOP7	Contig006372_C_parapsilosis_CDC317	1368858	1366927	C	Ortholog(s) have large ribosomal subunit rRNA binding activity and role in maturation of SSU-rRNA from tricistronic rRNA transcript (SSU-rRNA, 5.8S rRNA, LSU-rRNA), ribosomal large subunit biogenesis	3' INDEL +2949bp TA/T	variant Contig006372_C_parapsilosis_CDC317_1363978_TA/T	GO:0042273 (ribosomal large subunit biogenesis)| GO:0000462 (maturation of SSU-rRNA from tricistronic rRNA transcript (SSU-rRNA, 5.8S rRNA, LSU-rRNA))| GO:0030490 (maturation of SSU-rRNA)| GO:0022613 (ribonucleoprotein complex biogenesis)| GO:0044085 (cellular component biogenesis)| GO:0006364 (rRNA processing)| GO:0016072 (rRNA metabolic process)	GO:0070545 (PeBoW complex)| GO:0030687 (preribosome, large subunit precursor)| GO:0030684 (preribosome)| GO:0005730 (nucleolus)	GO:0070180 (large ribosomal subunit rRNA binding)| GO:0019843 (rRNA binding)		R-SPO-3232118 (SUMOylation of transcription factors)	fluconazole R	high_confidence
212	small_vars|only_protein_coding|non_syn_non_truncating_muts|domains|||mobidb-lite#CPAR2_402740#178_307	CPAR2_402740	Contig006372_C_parapsilosis_CDC317_596902_T/C	small_vars	only_protein_coding	non_syn_non_truncating_muts	domains	1	OSCAR02_L21-291	2	7	0	43	9	0.363636	inf	9.93778	5e-05	0.026	0.57585	0.888	1	Scer_SWI1	Contig006372_C_parapsilosis_CDC317	597635	593565	C	Ortholog(s) have DNA translocase activity	mis|p.245|N/S	non_syn_non_truncating SNP/INDEL p.178-307 (mobidb-lite) of Scer_SWI1	GO:0031496 (positive regulation of mating type switching)| GO:0031494 (regulation of mating type switching)| GO:0051094 (positive regulation of developmental process)| GO:0000436 (carbon catabolite activation of transcription from RNA polymerase II promoter)| GO:0045991 (carbon catabolite activation of transcription)| GO:0043044 (chromatin remodeling)| GO:0000429 (carbon catabolite regulation of transcription from RNA polymerase II promoter)| GO:0006261 (DNA-templated DNA replication)| GO:0045990 (carbon catabolite regulation of transcription)| GO:2000243 (positive regulation of reproductive process)| GO:0031670 (cellular response to nutrient)| GO:0006260 (DNA replication)| GO:0007584 (response to nutrient)| GO:0031669 (cellular response to nutrient levels)| GO:0050793 (regulation of developmental process)| GO:2000241 (regulation of reproductive process)| GO:0031667 (response to nutrient levels)| GO:0006325 (chromatin organization)| GO:0070887 (cellular response to chemical stimulus)| GO:0045944 (positive regulation of transcription by RNA polymerase II)| GO:0045893 (positive regulation of DNA-templated transcription)| GO:1902680 (positive regulation of RNA biosynthetic process)| GO:0071824 (protein-DNA complex organization)| GO:0051254 (positive regulation of RNA metabolic process)| GO:0010557 (positive regulation of macromolecule biosynthetic process)| GO:0045935 (positive regulation of nucleobase-containing compound metabolic process)| GO:0006357 (regulation of transcription by RNA polymerase II)| GO:0042221 (response to chemical)| GO:0031328 (positive regulation of cellular biosynthetic process)| GO:0009891 (positive regulation of biosynthetic process)	GO:0016514 (SWI/SNF complex)| GO:0070603 (SWI/SNF superfamily-type complex)| GO:1904949 (ATPase complex)	GO:0015616 (DNA translocase activity)| GO:0008094 (ATP-dependent activity, acting on DNA)| GO:0140097 (catalytic activity, acting on DNA)| GO:0140657 (ATP-dependent activity)		R-SCE-3214815 (HDACs deacetylate histones)	fluconazole R	high_confidence
213	small_vars|only_protein_coding|non_syn_non_truncating_muts|domains|||mobidb-lite#CPAR2_402740#178_307	CPAR2_402740	Contig006372_C_parapsilosis_CDC317_596957_G/T	small_vars	only_protein_coding	non_syn_non_truncating_muts	domains	1	OSCAR01_L21-120	2	7	0	43	9	0.363636	inf	9.93778	5e-05	0.026	0.57585	0.888	1	Scer_SWI1	Contig006372_C_parapsilosis_CDC317	597635	593565	C	Ortholog(s) have DNA translocase activity	mis|p.227|Q/K	non_syn_non_truncating SNP/INDEL p.178-307 (mobidb-lite) of Scer_SWI1	GO:0031496 (positive regulation of mating type switching)| GO:0031494 (regulation of mating type switching)| GO:0051094 (positive regulation of developmental process)| GO:0000436 (carbon catabolite activation of transcription from RNA polymerase II promoter)| GO:0045991 (carbon catabolite activation of transcription)| GO:0043044 (chromatin remodeling)| GO:0000429 (carbon catabolite regulation of transcription from RNA polymerase II promoter)| GO:0006261 (DNA-templated DNA replication)| GO:0045990 (carbon catabolite regulation of transcription)| GO:2000243 (positive regulation of reproductive process)| GO:0031670 (cellular response to nutrient)| GO:0006260 (DNA replication)| GO:0007584 (response to nutrient)| GO:0031669 (cellular response to nutrient levels)| GO:0050793 (regulation of developmental process)| GO:2000241 (regulation of reproductive process)| GO:0031667 (response to nutrient levels)| GO:0006325 (chromatin organization)| GO:0070887 (cellular response to chemical stimulus)| GO:0045944 (positive regulation of transcription by RNA polymerase II)| GO:0045893 (positive regulation of DNA-templated transcription)| GO:1902680 (positive regulation of RNA biosynthetic process)| GO:0071824 (protein-DNA complex organization)| GO:0051254 (positive regulation of RNA metabolic process)| GO:0010557 (positive regulation of macromolecule biosynthetic process)| GO:0045935 (positive regulation of nucleobase-containing compound metabolic process)| GO:0006357 (regulation of transcription by RNA polymerase II)| GO:0042221 (response to chemical)| GO:0031328 (positive regulation of cellular biosynthetic process)| GO:0009891 (positive regulation of biosynthetic process)	GO:0016514 (SWI/SNF complex)| GO:0070603 (SWI/SNF superfamily-type complex)| GO:1904949 (ATPase complex)	GO:0015616 (DNA translocase activity)| GO:0008094 (ATP-dependent activity, acting on DNA)| GO:0140097 (catalytic activity, acting on DNA)| GO:0140657 (ATP-dependent activity)		R-SCE-3214815 (HDACs deacetylate histones)	fluconazole R	high_confidence
214	small_vars|only_protein_coding|non_syn_non_truncating_muts|domains|||pChunk_551_600#CPAR2_301640#551_600	CPAR2_301640	Contig005806_C_parapsilosis_CDC317_379595_C/A	small_vars	only_protein_coding	non_syn_non_truncating_muts	domains	1	OSCAR02_L21-291	2	7	0	43	9	0.363636	inf	9.93778	5e-05	0.026	0.57585	0.888	1	Scer_VBA5	Contig005806_C_parapsilosis_CDC317	381353	379452	C	Ortholog(s) have role in arginine transport and plasma membrane localization	mis|p.587|V/L	non_syn_non_truncating SNP/INDEL p.551-600 of Scer_VBA5	GO:0015809 (L-arginine transmembrane transport)| GO:1990822 (basic amino acid transmembrane transport)| GO:0015802 (basic amino acid transport)| GO:1902475 (L-alpha-amino acid transmembrane transport)| GO:0015807 (L-amino acid transport)| GO:0015695 (organic cation transport)| GO:1905039 (carboxylic acid transmembrane transport)| GO:1903825 (organic acid transmembrane transport)| GO:0046942 (carboxylic acid transport)| GO:0015849 (organic acid transport)| GO:0003333 (amino acid transmembrane transport)| GO:0006865 (amino acid transport)| GO:0015711 (organic anion transport)	GO:0005886 (plasma membrane)			R-SCE-189200 (Cellular hexose transport)| R-SPO-189200 (Cellular hexose transport)| R-SCE-429593 (Inositol transporters)| R-SPO-429593 (Inositol transporters)| R-SCE-8981373 (Intestinal hexose absorption)| R-SCE-5653890 (Lactose synthesis)| R-SPO-442660 (Na+/Cl- dependent neurotransmitter transporters)| R-SCE-427975 (Proton/oligopeptide cotransporters)| R-SPO-427975 (Proton/oligopeptide cotransporters)| R-SCE-879518 (Transport of organic anions)| R-SCE-83936 (Transport of nucleosides and free purine and pyrimidine bases across the plasma membrane)| R-SCE-8963743 (Digestion and absorption)| R-SCE-8963676 (Intestinal absorption)| R-SPO-425397 (Transport of vitamins, nucleosides, and related molecules)| R-SPO-442380 (Zinc influx into cells by the SLC39 gene family)| R-SPO-435354 (Zinc transporters)| R-SCE-196836 (Vitamin C (ascorbate) metabolism)| R-SPO-425410 (Metal ion SLC transporters)| R-SCE-425366 (Transport of bile salts and organic acids, metal ions and amine compounds)| R-SPO-425366 (Transport of bile salts and organic acids, metal ions and amine compounds)| R-SCE-425397 (Transport of vitamins, nucleosides, and related molecules)| R-SPO-425393 (Transport of inorganic cations/anions and amino acids/oligopeptides)| R-SCE-352230 (Amino acid transport across the plasma membrane)| R-SPO-425407 (SLC-mediated transmembrane transport)	fluconazole R	high_confidence
215	small_vars|only_protein_coding|non_syn_non_truncating_muts|domains|||pChunk_551_600#CPAR2_301640#551_600	CPAR2_301640	Contig005806_C_parapsilosis_CDC317_379627_T/C	small_vars	only_protein_coding	non_syn_non_truncating_muts	domains	1	node_OSCAR01_L21-229_to_OSCAR02_L22-087	2	7	0	43	9	0.363636	inf	9.93778	5e-05	0.026	0.57585	0.888	1	Scer_VBA5	Contig005806_C_parapsilosis_CDC317	381353	379452	C	Ortholog(s) have role in arginine transport and plasma membrane localization	mis|p.576|K/R	non_syn_non_truncating SNP/INDEL p.551-600 of Scer_VBA5	GO:0015809 (L-arginine transmembrane transport)| GO:1990822 (basic amino acid transmembrane transport)| GO:0015802 (basic amino acid transport)| GO:1902475 (L-alpha-amino acid transmembrane transport)| GO:0015807 (L-amino acid transport)| GO:0015695 (organic cation transport)| GO:1905039 (carboxylic acid transmembrane transport)| GO:1903825 (organic acid transmembrane transport)| GO:0046942 (carboxylic acid transport)| GO:0015849 (organic acid transport)| GO:0003333 (amino acid transmembrane transport)| GO:0006865 (amino acid transport)| GO:0015711 (organic anion transport)	GO:0005886 (plasma membrane)			R-SCE-189200 (Cellular hexose transport)| R-SPO-189200 (Cellular hexose transport)| R-SCE-429593 (Inositol transporters)| R-SPO-429593 (Inositol transporters)| R-SCE-8981373 (Intestinal hexose absorption)| R-SCE-5653890 (Lactose synthesis)| R-SPO-442660 (Na+/Cl- dependent neurotransmitter transporters)| R-SCE-427975 (Proton/oligopeptide cotransporters)| R-SPO-427975 (Proton/oligopeptide cotransporters)| R-SCE-879518 (Transport of organic anions)| R-SCE-83936 (Transport of nucleosides and free purine and pyrimidine bases across the plasma membrane)| R-SCE-8963743 (Digestion and absorption)| R-SCE-8963676 (Intestinal absorption)| R-SPO-425397 (Transport of vitamins, nucleosides, and related molecules)| R-SPO-442380 (Zinc influx into cells by the SLC39 gene family)| R-SPO-435354 (Zinc transporters)| R-SCE-196836 (Vitamin C (ascorbate) metabolism)| R-SPO-425410 (Metal ion SLC transporters)| R-SCE-425366 (Transport of bile salts and organic acids, metal ions and amine compounds)| R-SPO-425366 (Transport of bile salts and organic acids, metal ions and amine compounds)| R-SCE-425397 (Transport of vitamins, nucleosides, and related molecules)| R-SPO-425393 (Transport of inorganic cations/anions and amino acids/oligopeptides)| R-SCE-352230 (Amino acid transport across the plasma membrane)| R-SPO-425407 (SLC-mediated transmembrane transport)	fluconazole R	high_confidence
216	small_vars|only_protein_coding|non_syn_non_truncating_muts|domains|||pChunk_551_600#CPAR2_301640#551_600	CPAR2_301640	Contig005806_C_parapsilosis_CDC317_379658_T/A	small_vars	only_protein_coding	non_syn_non_truncating_muts	domains	2	OSCAR02_L21-291,node_OSCAR01_L21-229_to_OSCAR02_L22-087	2	7	0	43	9	0.363636	inf	9.93778	5e-05	0.026	0.57585	0.888	1	Scer_VBA5	Contig005806_C_parapsilosis_CDC317	381353	379452	C	Ortholog(s) have role in arginine transport and plasma membrane localization	mis|p.566|T/S	non_syn_non_truncating SNP/INDEL p.551-600 of Scer_VBA5	GO:0015809 (L-arginine transmembrane transport)| GO:1990822 (basic amino acid transmembrane transport)| GO:0015802 (basic amino acid transport)| GO:1902475 (L-alpha-amino acid transmembrane transport)| GO:0015807 (L-amino acid transport)| GO:0015695 (organic cation transport)| GO:1905039 (carboxylic acid transmembrane transport)| GO:1903825 (organic acid transmembrane transport)| GO:0046942 (carboxylic acid transport)| GO:0015849 (organic acid transport)| GO:0003333 (amino acid transmembrane transport)| GO:0006865 (amino acid transport)| GO:0015711 (organic anion transport)	GO:0005886 (plasma membrane)			R-SCE-189200 (Cellular hexose transport)| R-SPO-189200 (Cellular hexose transport)| R-SCE-429593 (Inositol transporters)| R-SPO-429593 (Inositol transporters)| R-SCE-8981373 (Intestinal hexose absorption)| R-SCE-5653890 (Lactose synthesis)| R-SPO-442660 (Na+/Cl- dependent neurotransmitter transporters)| R-SCE-427975 (Proton/oligopeptide cotransporters)| R-SPO-427975 (Proton/oligopeptide cotransporters)| R-SCE-879518 (Transport of organic anions)| R-SCE-83936 (Transport of nucleosides and free purine and pyrimidine bases across the plasma membrane)| R-SCE-8963743 (Digestion and absorption)| R-SCE-8963676 (Intestinal absorption)| R-SPO-425397 (Transport of vitamins, nucleosides, and related molecules)| R-SPO-442380 (Zinc influx into cells by the SLC39 gene family)| R-SPO-435354 (Zinc transporters)| R-SCE-196836 (Vitamin C (ascorbate) metabolism)| R-SPO-425410 (Metal ion SLC transporters)| R-SCE-425366 (Transport of bile salts and organic acids, metal ions and amine compounds)| R-SPO-425366 (Transport of bile salts and organic acids, metal ions and amine compounds)| R-SCE-425397 (Transport of vitamins, nucleosides, and related molecules)| R-SPO-425393 (Transport of inorganic cations/anions and amino acids/oligopeptides)| R-SCE-352230 (Amino acid transport across the plasma membrane)| R-SPO-425407 (SLC-mediated transmembrane transport)	fluconazole R	high_confidence
217	small_vars|only_protein_coding|truncating_muts|domains|||PF00447#CPAR2_700960#191_295	CPAR2_700960	Contig006110_C_parapsilosis_CDC317_214126_T/C	small_vars	only_protein_coding	truncating_muts	domains	1	OSCAR02_L21-291	2	7	0	43	9	0.363636	inf	9.93778	5e-05	0.03375	0.57585	1	1	Scer_HSF1	Contig006110_C_parapsilosis_CDC317	213375	215351	W	Ortholog(s) have DNA-binding transcription factor activity	mis|p.251|F/S	truncating SNP/INDEL p.191-295 (PF00447) of Scer_HSF1	GO:0070202 (regulation of establishment of protein localization to chromosome)| GO:0043555 (regulation of translation in response to stress)| GO:0032007 (negative regulation of TOR signaling)| GO:1904262 (negative regulation of TORC1 signaling)| GO:1903432 (regulation of TORC1 signaling)| GO:0032006 (regulation of TOR signaling)| GO:0070201 (regulation of establishment of protein localization)| GO:0009408 (response to heat)| GO:0009266 (response to temperature stimulus)| GO:1902532 (negative regulation of intracellular signal transduction)| GO:0010648 (negative regulation of cell communication)| GO:0009968 (negative regulation of signal transduction)| GO:0023057 (negative regulation of signaling)| GO:0048585 (negative regulation of response to stimulus)| GO:0032880 (regulation of protein localization)| GO:0060341 (regulation of cellular localization)| GO:0006417 (regulation of translation)| GO:1902531 (regulation of intracellular signal transduction)| GO:0010608 (post-transcriptional regulation of gene expression)| GO:0032879 (regulation of localization)| GO:0010646 (regulation of cell communication)| GO:0009966 (regulation of signal transduction)| GO:0023051 (regulation of signaling)| GO:0009628 (response to abiotic stimulus)| GO:0048583 (regulation of response to stimulus)| GO:0051246 (regulation of protein metabolic process)| GO:0045944 (positive regulation of transcription by RNA polymerase II)| GO:0045893 (positive regulation of DNA-templated transcription)| GO:1902680 (positive regulation of RNA biosynthetic process)| GO:0051254 (positive regulation of RNA metabolic process)| GO:0010557 (positive regulation of macromolecule biosynthetic process)| GO:0045935 (positive regulation of nucleobase-containing compound metabolic process)| GO:0006357 (regulation of transcription by RNA polymerase II)| GO:0031328 (positive regulation of cellular biosynthetic process)| GO:0009891 (positive regulation of biosynthetic process)		GO:0003700 (DNA-binding transcription factor activity)| GO:0043565 (sequence-specific DNA binding)| GO:0140110 (transcription regulator activity)	PWY-5661 (GDP-&alpha;-D-glucose biosynthesis)| PWY-2723 (trehalose degradation V)| PWY-5959 (aflatoxins B<sub>1</sub> and G<sub>1</sub> biosynthesis)| PWY-5960 (aflatoxins B<sub>2</sub> and G<sub>2</sub> biosynthesis)| PWY-7525 (fumitremorgin C biosynthesis)| PWY-7537 (superpathway of fumitremorgin biosynthesis)| PWY-2722 (trehalose degradation IV)	R-SCE-5693537 (Resolution of D-Loop Structures)| R-SPO-5693537 (Resolution of D-Loop Structures)| R-SCE-5693568 (Resolution of D-loop Structures through Holliday Junction Intermediates)| R-SPO-5693568 (Resolution of D-loop Structures through Holliday Junction Intermediates)| R-SCE-3232118 (SUMOylation of transcription factors)| R-SCE-917729 (Endosomal Sorting Complex Required For Transport (ESCRT))| R-SPO-917729 (Endosomal Sorting Complex Required For Transport (ESCRT))| R-SPO-3371568 (Attenuation phase)| R-SPO-3232118 (SUMOylation of transcription factors)	fluconazole R	high_confidence
218	small_vars|only_protein_coding|truncating_muts|domains|||PF00447#CPAR2_700960#191_295	CPAR2_700960	Contig006110_C_parapsilosis_CDC317_214171_A/G	small_vars	only_protein_coding	truncating_muts	domains	1	node_OSCAR01_L21-229_to_OSCAR02_L22-087	2	7	0	43	9	0.363636	inf	9.93778	5e-05	0.03375	0.57585	1	1	Scer_HSF1	Contig006110_C_parapsilosis_CDC317	213375	215351	W	Ortholog(s) have DNA-binding transcription factor activity	mis|p.266|D/G	truncating SNP/INDEL p.191-295 (PF00447) of Scer_HSF1	GO:0070202 (regulation of establishment of protein localization to chromosome)| GO:0043555 (regulation of translation in response to stress)| GO:0032007 (negative regulation of TOR signaling)| GO:1904262 (negative regulation of TORC1 signaling)| GO:1903432 (regulation of TORC1 signaling)| GO:0032006 (regulation of TOR signaling)| GO:0070201 (regulation of establishment of protein localization)| GO:0009408 (response to heat)| GO:0009266 (response to temperature stimulus)| GO:1902532 (negative regulation of intracellular signal transduction)| GO:0010648 (negative regulation of cell communication)| GO:0009968 (negative regulation of signal transduction)| GO:0023057 (negative regulation of signaling)| GO:0048585 (negative regulation of response to stimulus)| GO:0032880 (regulation of protein localization)| GO:0060341 (regulation of cellular localization)| GO:0006417 (regulation of translation)| GO:1902531 (regulation of intracellular signal transduction)| GO:0010608 (post-transcriptional regulation of gene expression)| GO:0032879 (regulation of localization)| GO:0010646 (regulation of cell communication)| GO:0009966 (regulation of signal transduction)| GO:0023051 (regulation of signaling)| GO:0009628 (response to abiotic stimulus)| GO:0048583 (regulation of response to stimulus)| GO:0051246 (regulation of protein metabolic process)| GO:0045944 (positive regulation of transcription by RNA polymerase II)| GO:0045893 (positive regulation of DNA-templated transcription)| GO:1902680 (positive regulation of RNA biosynthetic process)| GO:0051254 (positive regulation of RNA metabolic process)| GO:0010557 (positive regulation of macromolecule biosynthetic process)| GO:0045935 (positive regulation of nucleobase-containing compound metabolic process)| GO:0006357 (regulation of transcription by RNA polymerase II)| GO:0031328 (positive regulation of cellular biosynthetic process)| GO:0009891 (positive regulation of biosynthetic process)		GO:0003700 (DNA-binding transcription factor activity)| GO:0043565 (sequence-specific DNA binding)| GO:0140110 (transcription regulator activity)	PWY-5661 (GDP-&alpha;-D-glucose biosynthesis)| PWY-2723 (trehalose degradation V)| PWY-5959 (aflatoxins B<sub>1</sub> and G<sub>1</sub> biosynthesis)| PWY-5960 (aflatoxins B<sub>2</sub> and G<sub>2</sub> biosynthesis)| PWY-7525 (fumitremorgin C biosynthesis)| PWY-7537 (superpathway of fumitremorgin biosynthesis)| PWY-2722 (trehalose degradation IV)	R-SCE-5693537 (Resolution of D-Loop Structures)| R-SPO-5693537 (Resolution of D-Loop Structures)| R-SCE-5693568 (Resolution of D-loop Structures through Holliday Junction Intermediates)| R-SPO-5693568 (Resolution of D-loop Structures through Holliday Junction Intermediates)| R-SCE-3232118 (SUMOylation of transcription factors)| R-SCE-917729 (Endosomal Sorting Complex Required For Transport (ESCRT))| R-SPO-917729 (Endosomal Sorting Complex Required For Transport (ESCRT))| R-SPO-3371568 (Attenuation phase)| R-SPO-3232118 (SUMOylation of transcription factors)	fluconazole R	high_confidence
219	all_vars|all_genes|all_muts|none|||Contig005807_C_parapsilosis_CDC317_1465114_A/G	CPAR2_806400	Contig005807_C_parapsilosis_CDC317_1465114_A/G	all_vars	all_genes	all_muts	none	2	OSCAR02_L22-087,OSCAR03_L23-179	2	2	0	29	4	0.666667	inf	15.4355	5e-05	0.0187	0.4703	0.776	0.888	CPAR2_806400	Contig005807_C_parapsilosis_CDC317	1459451	1466356	W	Ortholog of Candida metapsilosis : CMET_4086, Candida orthopsilosis Co 90-125 : CORT_0C02750 and Candida orthopsilosis NEW ASSEMBLY : CORT1C02750	syn|c.5664|tcA/tcG	variant Contig005807_C_parapsilosis_CDC317_1465114_A/G						posaconazole R	high_confidence
220	all_vars|all_genes|all_muts|none|||Contig006139_C_parapsilosis_CDC317_425244_GA/G	CPAR2_501760	Contig006139_C_parapsilosis_CDC317_425244_GA/G	all_vars	all_genes	all_muts	none	2	OSCAR01_L21-086,OSCAR03_L23-179	2	2	0	29	4	0.666667	inf	15.4355	5e-05	0.0187	0.4703	0.776	0.888	Scer_YDL057W	Contig006139_C_parapsilosis_CDC317	419105	421099	W	Has domain(s) with predicted phosphatase activity, phosphoprotein phosphatase activity, protein tyrosine phosphatase activity and role in dephosphorylation	3' INDEL +4145bp GA/G	variant Contig006139_C_parapsilosis_CDC317_425244_GA/G	GO:0016311 (dephosphorylation)		GO:0004725 (protein tyrosine phosphatase activity)| GO:0004721 (phosphoprotein phosphatase activity)| GO:0016791 (phosphatase activity)| GO:0042578 (phosphoric ester hydrolase activity)| GO:0016788 (hydrolase activity, acting on ester bonds)	PWY-5269 (cardiolipin biosynthesis II)| PWY-5632 (cephalosporin C biosynthesis)| PWY-7424 (sterol:steryl ester interconversion (yeast))| PWY-7420 (monoacylglycerol metabolism (yeast))| PWY-8065 (chlorpyrifos degradation)| PWY-6667 (resveratrol degradation)| PWY-6185 (4-methylcatechol degradation (<i>ortho</i> cleavage))| PWY-5629 (isopenicillin N biosynthesis)| PWY-6646 (fluoroacetate degradation)| PWY-5754 (4-hydroxybenzoate biosynthesis I (eukaryotes))| Cardiolipin-Biosynthesis (Cardiolipin Biosynthesis)| PWY-5634 (superpathway of penicillin, cephalosporin and cephamycin biosynthesis)| PWY-5996 (oleate biosynthesis II (animals and fungi))| PWY-5651 (L-tryptophan degradation to 2-amino-3-carboxymuconate semialdehyde)	R-SCE-8948747 (Regulation of PTEN localization)| R-SPO-8948747 (Regulation of PTEN localization)| R-SCE-199418 (Negative regulation of the PI3K/AKT network)| R-SCE-1660499 (Synthesis of PIPs at the plasma membrane)| R-SCE-426048 (Arachidonate production from DAG)| R-SPO-426048 (Arachidonate production from DAG)| R-SCE-1483226 (Synthesis of PI)| R-SPO-1483226 (Synthesis of PI)| R-SCE-9648002 (RAS processing)| R-SPO-9648002 (RAS processing)| R-SCE-1483115 (Hydrolysis of LPC)| R-SCE-1482839 (Acyl chain remodelling of PE)| R-SPO-1482839 (Acyl chain remodelling of PE)| R-SCE-1855204 (Synthesis of IP3 and IP4 in the cytosol)| R-SCE-156590 (Glutathione conjugation)| R-SPO-446199 (Synthesis of Dolichyl-phosphate)| R-SCE-8948751 (Regulation of PTEN stability and activity)| R-SCE-6807070 (PTEN Regulation)| R-SCE-176407 (Conversion from APC/C:Cdc20 to APC/C:Cdh1 in late anaphase)| R-SPO-176407 (Conversion from APC/C:Cdc20 to APC/C:Cdh1 in late anaphase)| R-SPO-8948751 (Regulation of PTEN stability and activity)| R-SPO-6807070 (PTEN Regulation)| R-SCE-5684996 (MAPK1/MAPK3 signaling)| R-SPO-5684996 (MAPK1/MAPK3 signaling)| R-SCE-5673001 (RAF/MAP kinase cascade)| R-SPO-5673001 (RAF/MAP kinase cascade)| R-SPO-1660499 (Synthesis of PIPs at the plasma membrane)| R-SCE-114508 (Effects of PIP2 hydrolysis)| R-SPO-114508 (Effects of PIP2 hydrolysis)| R-SPO-109582 (Hemostasis)| R-SPO-76002 (Platelet activation, signaling and aggregation)	posaconazole R	high_confidence
221	all_vars|all_genes|all_muts|none|||Contig006139_C_parapsilosis_CDC317_425244_GA/G	CPAR2_501770	Contig006139_C_parapsilosis_CDC317_425244_GA/G	all_vars	all_genes	all_muts	none	2	OSCAR01_L21-086,OSCAR03_L23-179	2	2	0	29	4	0.666667	inf	15.4355	5e-05	0.0187	0.4703	0.776	0.888	Scer_CTF8	Contig006139_C_parapsilosis_CDC317	421696	421202	C	Ortholog(s) have role in maintenance of DNA trinucleotide repeats, mitotic sister chromatid cohesion and Ctf18 RFC-like complex localization	5' INDEL -3548bp GA/G	variant Contig006139_C_parapsilosis_CDC317_425244_GA/G	GO:0035753 (maintenance of DNA trinucleotide repeats)| GO:0043570 (maintenance of DNA repeat elements)| GO:0007064 (mitotic sister chromatid cohesion)| GO:0007062 (sister chromatid cohesion)| GO:0051276 (chromosome organization)	GO:0031390 (Ctf18 RFC-like complex)				posaconazole R	high_confidence
222	all_vars|all_genes|all_muts|none|||Contig006139_C_parapsilosis_CDC317_425244_GA/G	CPAR2_501780	Contig006139_C_parapsilosis_CDC317_425244_GA/G	all_vars	all_genes	all_muts	none	2	OSCAR01_L21-086,OSCAR03_L23-179	2	2	0	29	4	0.666667	inf	15.4355	5e-05	0.0187	0.4703	0.776	0.888	CPAR2_501780	Contig006139_C_parapsilosis_CDC317	422435	423511	W	Has domain(s) with predicted oxidoreductase activity, zinc ion binding activity	3' INDEL +1733bp GA/G	variant Contig006139_C_parapsilosis_CDC317_425244_GA/G				PWY-6388 ((S,S)-butanediol degradation)| 2-3-Butanediol-Degradation (2,3-Butanediol Degradation)| Acid-Resistance (Acid Resistance)| D-Amino-Acid-Degradation (D-Amino Acid Degradation)| PWY-66 (GDP-L-fucose biosynthesis I (from GDP-D-mannose))| PWY-5512 (UDP-<i>N</i>-acetyl-D-galactosamine biosynthesis I)| PWY-6493 (chanoclavine I aldehyde biosynthesis)| ANAEROFRUCAT-PWY (homolactic fermentation)| PWY-5481 (pyruvate fermentation to (<i>S</i>)-lactate)| PWY-7346 (UDP-&alpha;-D-glucuronate biosynthesis (from UDP-glucose))| PWY-4821 (UDP-&alpha;-D-xylose biosynthesis)| PWY-6131 (glycerol degradation II)| PWY-8099 (tetrahydropteridine recycling)| PWY-5194 (siroheme biosynthesis)| PWY-5951 ((<i>R,R</i>)-butanediol biosynthesis)| L-Malate-Degradation ((<i>S</i>)-Malate Degradation)| PWY-5041 (<i>S</i>-adenosyl-L-methionine salvage II)| PWY-7686 (L-malate degradation II)| PWY-7910 (homofuraneol biosynthesis)| PWY-7798 (protein <i>S</i>-nitrosylation and denitrosylation)| PWY-2301 (<i>myo</i>-inositol biosynthesis)| PWY-7344 (UDP-&alpha;-D-galactose biosynthesis)| PWY-7126 (ethene biosynthesis IV (engineered))| PWY-5137 (fatty acid &beta;-oxidation III (unsaturated, odd number))| PWY-7307 (oleate &beta;-oxidation (reductase-dependent, yeast))| PWY-1881 (formate oxidation to CO<sub>2</sub>)| PWY-5436 (L-threonine degradation IV)| S-adenosyl-L-methionine-Biosynthesis (<i>S</i>-adenosyl-L-methionine Biosynthesis)| PWY-6837 (fatty acid &beta;-oxidation V (unsaturated, odd number, di-isomerase-dependent))| PWY-5177 (glutaryl-CoA degradation)| PWY-7291 (oleate &beta;-oxidation (isomerase-dependent, yeast))| PWY-5515 (L-arabinose degradation II)| PWY-5749 (itaconate degradation)| PWY-6389 (pyruvate fermentation to (<i>S</i>)-acetoin)| PWY-5537 (pyruvate fermentation to acetate V)| PWY-6678 (geraniol and nerol degradation)| Acetoin-Biosynthesis (Pyruvate Fermentation to Acetoin)| PWY-5938 (pyruvate fermentation to (<i>R</i>)-acetoin I)| PWY-5480 (pyruvate fermentation to ethanol I)| PWY-5535 (acetate and ATP formation from acetyl-CoA II)| PWY-7118 (chitin deacetylation)| PWY-6622 (heptadecane biosynthesis)| PWY-5538 (pyruvate fermentation to acetate VI)| PWY-6074 (zymosterol biosynthesis)| PROLINE-SYN (L-proline Biosynthesis)| PWY-5082 (L-methionine degradation III)| PWY-5486 (pyruvate fermentation to ethanol II)| PWY-5078 (L-isoleucine degradation II)| PWY-5076 (L-leucine degradation III)| PWY-5057 (L-valine degradation II)| PWY-6317 (D-galactose degradation I (Leloir pathway))| PWY-4101 (D-sorbitol degradation I)| PWY-7985 (oxalate degradation VI)| Acetyl-CoA-Biosynthesis (Acetyl-CoA Biosynthesis)| PWY-7111 (pyruvate fermentation to isobutanol (engineered))| PWY-5874 (heme degradation I)| PWY-5080 (very long chain fatty acid biosynthesis I)| PWY-7036 (very long chain fatty acid biosynthesis II)| LEUCINE-DEG (L-leucine Degradation)| VALINE-DEG (L-valine Degradation)	R-SCE-193144 (Estrogen biosynthesis)| R-SPO-194002 (Glucocorticoid biosynthesis)| R-SPO-77108 (Utilization of Ketone Bodies)| R-SCE-8964572 (Lipid particle organization)| R-SCE-2161522 (Abacavir ADME)| R-SPO-2161522 (Abacavir ADME)| R-SCE-2161541 (Abacavir metabolism)| R-SPO-2161541 (Abacavir metabolism)| R-SCE-77346 (Beta oxidation of decanoyl-CoA to octanoyl-CoA-CoA)| R-SPO-77346 (Beta oxidation of decanoyl-CoA to octanoyl-CoA-CoA)| R-SCE-9748784 (Drug ADME)| R-SPO-9748784 (Drug ADME)| R-SCE-5652227 (Fructose biosynthesis)| R-SCE-77286 (mitochondrial fatty acid beta-oxidation of saturated fatty acids)| R-SPO-77286 (mitochondrial fatty acid beta-oxidation of saturated fatty acids)| R-SCE-196071 (Metabolism of steroid hormones)| R-SPO-74182 (Ketone body metabolism)| R-SPO-77111 (Synthesis of Ketone Bodies)| R-SCE-70370 (Galactose catabolism)| R-SPO-70370 (Galactose catabolism)| R-SPO-193144 (Estrogen biosynthesis)| R-SCE-1855183 (Synthesis of IP2, IP, and Ins in the cytosol)| R-SPO-5652227 (Fructose biosynthesis)| R-SCE-5652084 (Fructose metabolism)| R-SPO-196071 (Metabolism of steroid hormones)| R-SCE-77289 (Mitochondrial Fatty Acid Beta-Oxidation)| R-SCE-389887 (Beta-oxidation of pristanoyl-CoA)| R-SPO-163125 (Post-translational modification: synthesis of GPI-anchored proteins)| R-SPO-162710 (Synthesis of glycosylphosphatidylinositol (GPI))| R-SPO-5652084 (Fructose metabolism)| R-SCE-5365859 (RA biosynthesis pathway)| R-SCE-5362517 (Signaling by Retinoic Acid)| R-SCE-193368 (Synthesis of bile acids and bile salts via 7alpha-hydroxycholesterol)| R-SCE-71384 (Ethanol oxidation)| R-SPO-71384 (Ethanol oxidation)| R-SCE-5661270 (Formation of xylulose-5-phosphate)| R-SPO-77289 (Mitochondrial Fatty Acid Beta-Oxidation)| R-SPO-5365859 (RA biosynthesis pathway)| R-SPO-5661270 (Formation of xylulose-5-phosphate)| R-SCE-8964539 (Glutamate and glutamine metabolism)| R-SPO-8964539 (Glutamate and glutamine metabolism)| R-SCE-70635 (Urea cycle)| R-SPO-70635 (Urea cycle)| R-SCE-156581 (Methylation)| R-SPO-156581 (Methylation)| R-SCE-75105 (Fatty acyl-CoA biosynthesis)| R-SCE-71336 (Pentose phosphate pathway)| R-SPO-71336 (Pentose phosphate pathway)| R-SCE-1660661 (Sphingolipid de novo biosynthesis)	posaconazole R	high_confidence
223	all_vars|all_genes|all_muts|none|||Contig006139_C_parapsilosis_CDC317_425244_GA/G	CPAR2_501800	Contig006139_C_parapsilosis_CDC317_425244_GA/G	all_vars	all_genes	all_muts	none	2	OSCAR01_L21-086,OSCAR03_L23-179	2	2	0	29	4	0.666667	inf	15.4355	5e-05	0.0187	0.4703	0.776	0.888	CPAR2_501800	Contig006139_C_parapsilosis_CDC317	426681	428129	W	Ortholog of C. albicans SC5314 : C5_01070C_A, C. dubliniensis CD36 : Cd36_51250, Candida tenuis NRRL Y-1498 : CANTEDRAFT_116405 and Debaryomyces hansenii CBS767 : DEHA2D07634g	5' INDEL -1437bp GA/G	variant Contig006139_C_parapsilosis_CDC317_425244_GA/G						posaconazole R	high_confidence
224	all_vars|all_genes|all_muts|none|||Contig006139_C_parapsilosis_CDC317_425244_GA/G	CPAR2_501810	Contig006139_C_parapsilosis_CDC317_425244_GA/G	all_vars	all_genes	all_muts	none	2	OSCAR01_L21-086,OSCAR03_L23-179	2	2	0	29	4	0.666667	inf	15.4355	5e-05	0.0187	0.4703	0.776	0.888	CPAR2_501810	Contig006139_C_parapsilosis_CDC317	429170	430657	W	Protein of unknown function	5' INDEL -3926bp GA/G	variant Contig006139_C_parapsilosis_CDC317_425244_GA/G						posaconazole R	high_confidence
225	small_vars_and_CNVs|only_protein_coding|non_syn_muts|domains|||pChunk_161_170#CPAR2_103760#161_170	CPAR2_103760	Contig005569_C_parapsilosis_CDC317_848656_C/T	small_vars_and_CNVs	only_protein_coding	non_syn_muts	domains	1	OSCAR03_L23-179	2	2	0	29	4	0.666667	inf	15.4355	5e-05	0.04745	0.4703	0.664	0.888	Scer_SKY1	Contig005569_C_parapsilosis_CDC317	848158	850842	W	Ortholog(s) have RNA uridylyltransferase activity, protein serine/threonine kinase activity	mis|p.167|H/Y	non_syn SNP/INDEL/coverageCNV p.161-170 of Scer_SKY1	GO:0048026 (positive regulation of mRNA splicing, via spliceosome)| GO:0035617 (stress granule disassembly)| GO:0033120 (positive regulation of RNA splicing)| GO:0050685 (positive regulation of mRNA processing)| GO:0048024 (regulation of mRNA splicing, via spliceosome)| GO:0043484 (regulation of RNA splicing)| GO:0042307 (positive regulation of protein import into nucleus)| GO:0032988 (protein-RNA complex disassembly)| GO:0046827 (positive regulation of protein export from nucleus)| GO:0050684 (regulation of mRNA processing)| GO:0046825 (regulation of protein export from nucleus)| GO:0042306 (regulation of protein import into nucleus)| GO:0042493 (response to xenobiotic stimulus)| GO:0006376 (mRNA splice site recognition)| GO:1900182 (positive regulation of protein localization to nucleus)| GO:0090316 (positive regulation of intracellular protein transport)| GO:1904951 (positive regulation of establishment of protein localization)| GO:0046824 (positive regulation of nucleocytoplasmic transport)| GO:0051222 (positive regulation of protein transport)| GO:0032388 (positive regulation of intracellular transport)| GO:1900180 (regulation of protein localization to nucleus)| GO:1903829 (positive regulation of protein localization)| GO:0033157 (regulation of intracellular protein transport)| GO:0018105 (peptidyl-serine phosphorylation)| GO:0051223 (regulation of protein transport)| GO:0018209 (peptidyl-serine modification)| GO:0046822 (regulation of nucleocytoplasmic transport)| GO:1903313 (positive regulation of mRNA metabolic process)| GO:0070201 (regulation of establishment of protein localization)| GO:0051050 (positive regulation of transport)| GO:0032386 (regulation of intracellular transport)| GO:1903311 (regulation of mRNA metabolic process)| GO:1903008 (organelle disassembly)| GO:0032984 (protein-containing complex disassembly)| GO:0010628 (positive regulation of gene expression)| GO:0032880 (regulation of protein localization)| GO:0060341 (regulation of cellular localization)| GO:0051049 (regulation of transport)| GO:0018193 (peptidyl-amino acid modification)| GO:0030003 (intracellular monoatomic cation homeostasis)| GO:0055080 (monoatomic cation homeostasis)| GO:0022411 (cellular component disassembly)| GO:0006873 (intracellular monoatomic ion homeostasis)| GO:0022618 (protein-RNA complex assembly)| GO:0050801 (monoatomic ion homeostasis)| GO:0071826 (protein-RNA complex organization)| GO:0006468 (protein phosphorylation)| GO:0016310 (phosphorylation)| GO:0032879 (regulation of localization)| GO:0055082 (intracellular chemical homeostasis)| GO:0048878 (chemical homeostasis)| GO:0019725 (cellular homeostasis)| GO:0042592 (homeostatic process)| GO:0051254 (positive regulation of RNA metabolic process)| GO:0010557 (positive regulation of macromolecule biosynthetic process)| GO:0045935 (positive regulation of nucleobase-containing compound metabolic process)| GO:0042221 (response to chemical)| GO:0031328 (positive regulation of cellular biosynthetic process)| GO:0009891 (positive regulation of biosynthetic process)	GO:0032153 (cell division site)| GO:0010494 (cytoplasmic stress granule)| GO:0036464 (cytoplasmic ribonucleoprotein granule)| GO:0035770 (ribonucleoprotein granule)| GO:0099080 (supramolecular complex)| GO:0005829 (cytosol)	GO:0050265 (RNA uridylyltransferase activity)| GO:0070569 (uridylyltransferase activity)| GO:0016779 (nucleotidyltransferase activity)| GO:0004674 (protein serine/threonine kinase activity)| GO:0004672 (protein kinase activity)| GO:0016773 (phosphotransferase activity, alcohol group as acceptor)| GO:0016301 (kinase activity)| GO:0140098 (catalytic activity, acting on RNA)| GO:0016772 (transferase activity, transferring phosphorus-containing groups)	Methylthioadenosine-Degradation (<i>S</i>-methyl-5'-thioadenosine Degradation)	R-SCE-204998 (Cell death signalling via NRAGE, NRIF and NADE)| R-SPO-204998 (Cell death signalling via NRAGE, NRIF and NADE)| R-SCE-73887 (Death Receptor Signaling)| R-SPO-73887 (Death Receptor Signaling)| R-SCE-170968 (Frs2-mediated activation)| R-SPO-170968 (Frs2-mediated activation)| R-SCE-5674135 (MAP2K and MAPK activation)| R-SPO-5674135 (MAP2K and MAPK activation)| R-SCE-112411 (MAPK1 (ERK2) activation)| R-SPO-112411 (MAPK1 (ERK2) activation)| R-SCE-110056 (MAPK3 (ERK1) activation)| R-SPO-110056 (MAPK3 (ERK1) activation)| R-SCE-193648 (NRAGE signals death through JNK)| R-SPO-193648 (NRAGE signals death through JNK)| R-SCE-5674499 (Negative feedback regulation of MAPK pathway)| R-SPO-5674499 (Negative feedback regulation of MAPK pathway)| R-SCE-5675221 (Negative regulation of MAPK pathway)| R-SPO-5675221 (Negative regulation of MAPK pathway)| R-SCE-169893 (Prolonged ERK activation events)| R-SPO-169893 (Prolonged ERK activation events)| R-SCE-112409 (RAF-independent MAPK1/3 activation)| R-SPO-112409 (RAF-independent MAPK1/3 activation)| R-SCE-2565942 (Regulation of PLK1 Activity at G2/M Transition)| R-SPO-2565942 (Regulation of PLK1 Activity at G2/M Transition)| R-SCE-198765 (Signalling to ERK5)| R-SPO-198765 (Signalling to ERK5)| R-SCE-187687 (Signalling to ERKs)| R-SPO-187687 (Signalling to ERKs)| R-SCE-193704 (p75 NTR receptor-mediated signalling)| R-SPO-193704 (p75 NTR receptor-mediated signalling)| R-SPO-9648025 (EML4 and NUDC in mitotic spindle formation)| R-SPO-381070 (IRE1alpha activates chaperones)| R-SPO-381119 (Unfolded Protein Response (UPR))| R-SCE-2465910 (MASTL Facilitates Mitotic Progression)| R-SCE-156711 (Polo-like kinase mediated events)| R-SPO-156711 (Polo-like kinase mediated events)| R-SCE-6791312 (TP53 Regulates Transcription of Cell Cycle Genes)| R-SPO-6791312 (TP53 Regulates Transcription of Cell Cycle Genes)| R-SCE-6804115 (TP53 regulates transcription of additional cell cycle genes whose exact role in the p53 pathway remain uncertain)| R-SPO-6804115 (TP53 regulates transcription of additional cell cycle genes whose exact role in the p53 pathway remain uncertain)| R-SPO-2465910 (MASTL Facilitates Mitotic Progression)| R-SCE-198693 (AKT phosphorylates targets in the nucleus)| R-SPO-198693 (AKT phosphorylates targets in the nucleus)| R-SCE-165158 (Activation of AKT2)| R-SCE-111997 (CaM pathway)| R-SCE-111933 (Calmodulin induced events)| R-SCE-180024 (DARPP-32 events)| R-SPO-180024 (DARPP-32 events)| R-SCE-2179392 (EGFR Transactivation by Gastrin)| R-SPO-2179392 (EGFR Transactivation by Gastrin)| R-SCE-9634635 (Estrogen-stimulated signaling through PRKCZ)| R-SCE-881907 (Gastrin-CREB signalling pathway via PKC and MAPK)| R-SPO-881907 (Gastrin-CREB signalling pathway via PKC and MAPK)| R-SCE-163359 (Glucagon signaling in metabolic regulation)| R-SPO-163359 (Glucagon signaling in metabolic regulation)| R-SCE-5610787 (Hedgehog 'off' state)| R-SPO-5610787 (Hedgehog 'off' state)| R-SCE-2428924 (IGF1R signaling cascade)| R-SCE-112399 (IRS-mediated signalling)| R-SCE-2428928 (IRS-related events triggered by IGF1R)| R-SCE-74751 (Insulin receptor signalling cascade)| R-SCE-109704 (PI3K Cascade)| R-SCE-163615 (PKA activation)| R-SPO-163615 (PKA activation)| R-SCE-164378 (PKA activation in glucagon signalling)| R-SPO-164378 (PKA activation in glucagon signalling)| R-SCE-111931 (PKA-mediated phosphorylation of CREB)| R-SPO-111931 (PKA-mediated phosphorylation of CREB)| R-SCE-5358351 (Signaling by Hedgehog)| R-SPO-5358351 (Signaling by Hedgehog)| R-SCE-2404192 (Signaling by Type 1 Insulin-like Growth Factor 1 Receptor (IGF1R))| R-SCE-445717 (Aquaporin-mediated transport)| R-SPO-445717 (Aquaporin-mediated transport)| R-SCE-69615 (G1/S DNA Damage Checkpoints)| R-SPO-69615 (G1/S DNA Damage Checkpoints)| R-SCE-9031628 (NGF-stimulated transcription)| R-SPO-9031628 (NGF-stimulated transcription)| R-SCE-198725 (Nuclear Events (kinase and transcription factor activation))| R-SCE-69601 (Ubiquitin Mediated Degradation of Phosphorylated Cdc25A)| R-SPO-69601 (Ubiquitin Mediated Degradation of Phosphorylated Cdc25A)| R-SCE-432040 (Vasopressin regulates renal water homeostasis via Aquaporins)| R-SPO-432040 (Vasopressin regulates renal water homeostasis via Aquaporins)| R-SCE-69610 (p53-Independent DNA Damage Response)| R-SPO-69610 (p53-Independent DNA Damage Response)| R-SCE-69613 (p53-Independent G1/S DNA damage checkpoint)| R-SPO-69613 (p53-Independent G1/S DNA damage checkpoint)| R-SCE-75035 (Chk1/Chk2(Cds1) mediated inactivation of Cyclin B:Cdk1 complex)| R-SPO-75035 (Chk1/Chk2(Cds1) mediated inactivation of Cyclin B:Cdk1 complex)| R-SCE-69473 (G2/M DNA damage checkpoint)| R-SPO-69473 (G2/M DNA damage checkpoint)| R-SCE-5218921 (VEGFR2 mediated cell proliferation)| R-SCE-111995 (phospho-PLA2 pathway)| R-SPO-111995 (phospho-PLA2 pathway)| R-SCE-8948751 (Regulation of PTEN stability and activity)| R-SCE-6807070 (PTEN Regulation)| R-SCE-1489509 (DAG and IP3 signaling)| R-SPO-198323 (AKT phosphorylates targets in the cytosol)| R-SPO-111932 (CaMK IV-mediated phosphorylation of CREB)| R-SCE-111996 (Ca-dependent events)| R-SCE-5205647 (Mitophagy)| R-SPO-5205647 (Mitophagy)| R-SCE-8934903 (Receptor Mediated Mitophagy)| R-SPO-8934903 (Receptor Mediated Mitophagy)| R-SCE-163680 (AMPK inhibits chREBP transcriptional activation activity)| R-SCE-380972 (Energy dependent regulation of mTOR by LKB1-AMPK)| R-SPO-111997 (CaM pathway)| R-SPO-111933 (Calmodulin induced events)| R-SPO-163680 (AMPK inhibits chREBP transcriptional activation activity)| R-SPO-8863795 (Downregulation of ERBB2 signaling)| R-SPO-1358803 (Downregulation of ERBB2:ERBB3 signaling)| R-SPO-1227986 (Signaling by ERBB2)| R-SPO-8948751 (Regulation of PTEN stability and activity)| R-SPO-6807070 (PTEN Regulation)| R-SPO-1489509 (DAG and IP3 signaling)| R-SPO-5625886 (Activated PKN1 stimulates transcription of AR (androgen receptor) regulated genes KLK2 and KLK3)| R-SCE-6804756 (Regulation of TP53 Activity through Phosphorylation)| R-SPO-6804756 (Regulation of TP53 Activity through Phosphorylation)| R-SPO-165158 (Activation of AKT2)| R-SCE-3858494 (Beta-catenin independent WNT signaling)| R-SPO-3858494 (Beta-catenin independent WNT signaling)| R-SCE-4086398 (Ca2+ pathway)| R-SPO-4086398 (Ca2+ pathway)| R-SPO-9634635 (Estrogen-stimulated signaling through PRKCZ)| R-SPO-2428924 (IGF1R signaling cascade)| R-SPO-112399 (IRS-mediated signalling)| R-SPO-2428928 (IRS-related events triggered by IGF1R)| R-SPO-74751 (Insulin receptor signalling cascade)| R-SPO-109704 (PI3K Cascade)| R-SPO-2404192 (Signaling by Type 1 Insulin-like Growth Factor 1 Receptor (IGF1R))| R-SPO-111996 (Ca-dependent events)| R-SCE-4419969 (Depolymerization of the Nuclear Lamina)| R-SCE-2980766 (Nuclear Envelope Breakdown)| R-SPO-4419969 (Depolymerization of the Nuclear Lamina)| R-SPO-2980766 (Nuclear Envelope Breakdown)| R-SPO-5218921 (VEGFR2 mediated cell proliferation)| R-SCE-9664873 (Pexophagy)| R-SPO-195721 (Signaling by WNT)| R-SCE-5684996 (MAPK1/MAPK3 signaling)| R-SPO-5684996 (MAPK1/MAPK3 signaling)| R-SCE-5673001 (RAF/MAP kinase cascade)| R-SPO-5673001 (RAF/MAP kinase cascade)| R-SCE-6811555 (PI5P Regulates TP53 Acetylation)| R-SPO-6811555 (PI5P Regulates TP53 Acetylation)| R-SCE-114508 (Effects of PIP2 hydrolysis)| R-SPO-114508 (Effects of PIP2 hydrolysis)| R-SPO-109582 (Hemostasis)| R-SPO-76002 (Platelet activation, signaling and aggregation)| R-SCE-200425 (Carnitine metabolism)| R-SCE-1483213 (Synthesis of PE)| R-SCE-195721 (Signaling by WNT)| R-SPO-1483191 (Synthesis of PC)| R-SPO-200425 (Carnitine metabolism)| R-SCE-9663891 (Selective autophagy)| R-SCE-5625886 (Activated PKN1 stimulates transcription of AR (androgen receptor) regulated genes KLK2 and KLK3)| R-SCE-1474151 (Tetrahydrobiopterin (BH4) synthesis, recycling, salvage and regulation)| R-SPO-1474151 (Tetrahydrobiopterin (BH4) synthesis, recycling, salvage and regulation)| R-SPO-9664873 (Pexophagy)	posaconazole R	high_confidence
226	small_vars_and_CNVs|only_protein_coding|non_syn_muts|domains|||pChunk_161_170#CPAR2_103760#161_170	CPAR2_103760	cluster2685_coverageDUP	small_vars_and_CNVs	only_protein_coding	non_syn_muts	domains	1	OSCAR01_L21-086	2	2	0	29	4	0.666667	inf	15.4355	5e-05	0.04745	0.4703	0.664	0.888	Scer_SKY1	Contig005569_C_parapsilosis_CDC317	848158	850842	W	Ortholog(s) have RNA uridylyltransferase activity, protein serine/threonine kinase activity	elongation coverageDUP [c.243, c.843]	non_syn SNP/INDEL/coverageCNV p.161-170 of Scer_SKY1	GO:0048026 (positive regulation of mRNA splicing, via spliceosome)| GO:0035617 (stress granule disassembly)| GO:0033120 (positive regulation of RNA splicing)| GO:0050685 (positive regulation of mRNA processing)| GO:0048024 (regulation of mRNA splicing, via spliceosome)| GO:0043484 (regulation of RNA splicing)| GO:0042307 (positive regulation of protein import into nucleus)| GO:0032988 (protein-RNA complex disassembly)| GO:0046827 (positive regulation of protein export from nucleus)| GO:0050684 (regulation of mRNA processing)| GO:0046825 (regulation of protein export from nucleus)| GO:0042306 (regulation of protein import into nucleus)| GO:0042493 (response to xenobiotic stimulus)| GO:0006376 (mRNA splice site recognition)| GO:1900182 (positive regulation of protein localization to nucleus)| GO:0090316 (positive regulation of intracellular protein transport)| GO:1904951 (positive regulation of establishment of protein localization)| GO:0046824 (positive regulation of nucleocytoplasmic transport)| GO:0051222 (positive regulation of protein transport)| GO:0032388 (positive regulation of intracellular transport)| GO:1900180 (regulation of protein localization to nucleus)| GO:1903829 (positive regulation of protein localization)| GO:0033157 (regulation of intracellular protein transport)| GO:0018105 (peptidyl-serine phosphorylation)| GO:0051223 (regulation of protein transport)| GO:0018209 (peptidyl-serine modification)| GO:0046822 (regulation of nucleocytoplasmic transport)| GO:1903313 (positive regulation of mRNA metabolic process)| GO:0070201 (regulation of establishment of protein localization)| GO:0051050 (positive regulation of transport)| GO:0032386 (regulation of intracellular transport)| GO:1903311 (regulation of mRNA metabolic process)| GO:1903008 (organelle disassembly)| GO:0032984 (protein-containing complex disassembly)| GO:0010628 (positive regulation of gene expression)| GO:0032880 (regulation of protein localization)| GO:0060341 (regulation of cellular localization)| GO:0051049 (regulation of transport)| GO:0018193 (peptidyl-amino acid modification)| GO:0030003 (intracellular monoatomic cation homeostasis)| GO:0055080 (monoatomic cation homeostasis)| GO:0022411 (cellular component disassembly)| GO:0006873 (intracellular monoatomic ion homeostasis)| GO:0022618 (protein-RNA complex assembly)| GO:0050801 (monoatomic ion homeostasis)| GO:0071826 (protein-RNA complex organization)| GO:0006468 (protein phosphorylation)| GO:0016310 (phosphorylation)| GO:0032879 (regulation of localization)| GO:0055082 (intracellular chemical homeostasis)| GO:0048878 (chemical homeostasis)| GO:0019725 (cellular homeostasis)| GO:0042592 (homeostatic process)| GO:0051254 (positive regulation of RNA metabolic process)| GO:0010557 (positive regulation of macromolecule biosynthetic process)| GO:0045935 (positive regulation of nucleobase-containing compound metabolic process)| GO:0042221 (response to chemical)| GO:0031328 (positive regulation of cellular biosynthetic process)| GO:0009891 (positive regulation of biosynthetic process)	GO:0032153 (cell division site)| GO:0010494 (cytoplasmic stress granule)| GO:0036464 (cytoplasmic ribonucleoprotein granule)| GO:0035770 (ribonucleoprotein granule)| GO:0099080 (supramolecular complex)| GO:0005829 (cytosol)	GO:0050265 (RNA uridylyltransferase activity)| GO:0070569 (uridylyltransferase activity)| GO:0016779 (nucleotidyltransferase activity)| GO:0004674 (protein serine/threonine kinase activity)| GO:0004672 (protein kinase activity)| GO:0016773 (phosphotransferase activity, alcohol group as acceptor)| GO:0016301 (kinase activity)| GO:0140098 (catalytic activity, acting on RNA)| GO:0016772 (transferase activity, transferring phosphorus-containing groups)	Methylthioadenosine-Degradation (<i>S</i>-methyl-5'-thioadenosine Degradation)	R-SCE-204998 (Cell death signalling via NRAGE, NRIF and NADE)| R-SPO-204998 (Cell death signalling via NRAGE, NRIF and NADE)| R-SCE-73887 (Death Receptor Signaling)| R-SPO-73887 (Death Receptor Signaling)| R-SCE-170968 (Frs2-mediated activation)| R-SPO-170968 (Frs2-mediated activation)| R-SCE-5674135 (MAP2K and MAPK activation)| R-SPO-5674135 (MAP2K and MAPK activation)| R-SCE-112411 (MAPK1 (ERK2) activation)| R-SPO-112411 (MAPK1 (ERK2) activation)| R-SCE-110056 (MAPK3 (ERK1) activation)| R-SPO-110056 (MAPK3 (ERK1) activation)| R-SCE-193648 (NRAGE signals death through JNK)| R-SPO-193648 (NRAGE signals death through JNK)| R-SCE-5674499 (Negative feedback regulation of MAPK pathway)| R-SPO-5674499 (Negative feedback regulation of MAPK pathway)| R-SCE-5675221 (Negative regulation of MAPK pathway)| R-SPO-5675221 (Negative regulation of MAPK pathway)| R-SCE-169893 (Prolonged ERK activation events)| R-SPO-169893 (Prolonged ERK activation events)| R-SCE-112409 (RAF-independent MAPK1/3 activation)| R-SPO-112409 (RAF-independent MAPK1/3 activation)| R-SCE-2565942 (Regulation of PLK1 Activity at G2/M Transition)| R-SPO-2565942 (Regulation of PLK1 Activity at G2/M Transition)| R-SCE-198765 (Signalling to ERK5)| R-SPO-198765 (Signalling to ERK5)| R-SCE-187687 (Signalling to ERKs)| R-SPO-187687 (Signalling to ERKs)| R-SCE-193704 (p75 NTR receptor-mediated signalling)| R-SPO-193704 (p75 NTR receptor-mediated signalling)| R-SPO-9648025 (EML4 and NUDC in mitotic spindle formation)| R-SPO-381070 (IRE1alpha activates chaperones)| R-SPO-381119 (Unfolded Protein Response (UPR))| R-SCE-2465910 (MASTL Facilitates Mitotic Progression)| R-SCE-156711 (Polo-like kinase mediated events)| R-SPO-156711 (Polo-like kinase mediated events)| R-SCE-6791312 (TP53 Regulates Transcription of Cell Cycle Genes)| R-SPO-6791312 (TP53 Regulates Transcription of Cell Cycle Genes)| R-SCE-6804115 (TP53 regulates transcription of additional cell cycle genes whose exact role in the p53 pathway remain uncertain)| R-SPO-6804115 (TP53 regulates transcription of additional cell cycle genes whose exact role in the p53 pathway remain uncertain)| R-SPO-2465910 (MASTL Facilitates Mitotic Progression)| R-SCE-198693 (AKT phosphorylates targets in the nucleus)| R-SPO-198693 (AKT phosphorylates targets in the nucleus)| R-SCE-165158 (Activation of AKT2)| R-SCE-111997 (CaM pathway)| R-SCE-111933 (Calmodulin induced events)| R-SCE-180024 (DARPP-32 events)| R-SPO-180024 (DARPP-32 events)| R-SCE-2179392 (EGFR Transactivation by Gastrin)| R-SPO-2179392 (EGFR Transactivation by Gastrin)| R-SCE-9634635 (Estrogen-stimulated signaling through PRKCZ)| R-SCE-881907 (Gastrin-CREB signalling pathway via PKC and MAPK)| R-SPO-881907 (Gastrin-CREB signalling pathway via PKC and MAPK)| R-SCE-163359 (Glucagon signaling in metabolic regulation)| R-SPO-163359 (Glucagon signaling in metabolic regulation)| R-SCE-5610787 (Hedgehog 'off' state)| R-SPO-5610787 (Hedgehog 'off' state)| R-SCE-2428924 (IGF1R signaling cascade)| R-SCE-112399 (IRS-mediated signalling)| R-SCE-2428928 (IRS-related events triggered by IGF1R)| R-SCE-74751 (Insulin receptor signalling cascade)| R-SCE-109704 (PI3K Cascade)| R-SCE-163615 (PKA activation)| R-SPO-163615 (PKA activation)| R-SCE-164378 (PKA activation in glucagon signalling)| R-SPO-164378 (PKA activation in glucagon signalling)| R-SCE-111931 (PKA-mediated phosphorylation of CREB)| R-SPO-111931 (PKA-mediated phosphorylation of CREB)| R-SCE-5358351 (Signaling by Hedgehog)| R-SPO-5358351 (Signaling by Hedgehog)| R-SCE-2404192 (Signaling by Type 1 Insulin-like Growth Factor 1 Receptor (IGF1R))| R-SCE-445717 (Aquaporin-mediated transport)| R-SPO-445717 (Aquaporin-mediated transport)| R-SCE-69615 (G1/S DNA Damage Checkpoints)| R-SPO-69615 (G1/S DNA Damage Checkpoints)| R-SCE-9031628 (NGF-stimulated transcription)| R-SPO-9031628 (NGF-stimulated transcription)| R-SCE-198725 (Nuclear Events (kinase and transcription factor activation))| R-SCE-69601 (Ubiquitin Mediated Degradation of Phosphorylated Cdc25A)| R-SPO-69601 (Ubiquitin Mediated Degradation of Phosphorylated Cdc25A)| R-SCE-432040 (Vasopressin regulates renal water homeostasis via Aquaporins)| R-SPO-432040 (Vasopressin regulates renal water homeostasis via Aquaporins)| R-SCE-69610 (p53-Independent DNA Damage Response)| R-SPO-69610 (p53-Independent DNA Damage Response)| R-SCE-69613 (p53-Independent G1/S DNA damage checkpoint)| R-SPO-69613 (p53-Independent G1/S DNA damage checkpoint)| R-SCE-75035 (Chk1/Chk2(Cds1) mediated inactivation of Cyclin B:Cdk1 complex)| R-SPO-75035 (Chk1/Chk2(Cds1) mediated inactivation of Cyclin B:Cdk1 complex)| R-SCE-69473 (G2/M DNA damage checkpoint)| R-SPO-69473 (G2/M DNA damage checkpoint)| R-SCE-5218921 (VEGFR2 mediated cell proliferation)| R-SCE-111995 (phospho-PLA2 pathway)| R-SPO-111995 (phospho-PLA2 pathway)| R-SCE-8948751 (Regulation of PTEN stability and activity)| R-SCE-6807070 (PTEN Regulation)| R-SCE-1489509 (DAG and IP3 signaling)| R-SPO-198323 (AKT phosphorylates targets in the cytosol)| R-SPO-111932 (CaMK IV-mediated phosphorylation of CREB)| R-SCE-111996 (Ca-dependent events)| R-SCE-5205647 (Mitophagy)| R-SPO-5205647 (Mitophagy)| R-SCE-8934903 (Receptor Mediated Mitophagy)| R-SPO-8934903 (Receptor Mediated Mitophagy)| R-SCE-163680 (AMPK inhibits chREBP transcriptional activation activity)| R-SCE-380972 (Energy dependent regulation of mTOR by LKB1-AMPK)| R-SPO-111997 (CaM pathway)| R-SPO-111933 (Calmodulin induced events)| R-SPO-163680 (AMPK inhibits chREBP transcriptional activation activity)| R-SPO-8863795 (Downregulation of ERBB2 signaling)| R-SPO-1358803 (Downregulation of ERBB2:ERBB3 signaling)| R-SPO-1227986 (Signaling by ERBB2)| R-SPO-8948751 (Regulation of PTEN stability and activity)| R-SPO-6807070 (PTEN Regulation)| R-SPO-1489509 (DAG and IP3 signaling)| R-SPO-5625886 (Activated PKN1 stimulates transcription of AR (androgen receptor) regulated genes KLK2 and KLK3)| R-SCE-6804756 (Regulation of TP53 Activity through Phosphorylation)| R-SPO-6804756 (Regulation of TP53 Activity through Phosphorylation)| R-SPO-165158 (Activation of AKT2)| R-SCE-3858494 (Beta-catenin independent WNT signaling)| R-SPO-3858494 (Beta-catenin independent WNT signaling)| R-SCE-4086398 (Ca2+ pathway)| R-SPO-4086398 (Ca2+ pathway)| R-SPO-9634635 (Estrogen-stimulated signaling through PRKCZ)| R-SPO-2428924 (IGF1R signaling cascade)| R-SPO-112399 (IRS-mediated signalling)| R-SPO-2428928 (IRS-related events triggered by IGF1R)| R-SPO-74751 (Insulin receptor signalling cascade)| R-SPO-109704 (PI3K Cascade)| R-SPO-2404192 (Signaling by Type 1 Insulin-like Growth Factor 1 Receptor (IGF1R))| R-SPO-111996 (Ca-dependent events)| R-SCE-4419969 (Depolymerization of the Nuclear Lamina)| R-SCE-2980766 (Nuclear Envelope Breakdown)| R-SPO-4419969 (Depolymerization of the Nuclear Lamina)| R-SPO-2980766 (Nuclear Envelope Breakdown)| R-SPO-5218921 (VEGFR2 mediated cell proliferation)| R-SCE-9664873 (Pexophagy)| R-SPO-195721 (Signaling by WNT)| R-SCE-5684996 (MAPK1/MAPK3 signaling)| R-SPO-5684996 (MAPK1/MAPK3 signaling)| R-SCE-5673001 (RAF/MAP kinase cascade)| R-SPO-5673001 (RAF/MAP kinase cascade)| R-SCE-6811555 (PI5P Regulates TP53 Acetylation)| R-SPO-6811555 (PI5P Regulates TP53 Acetylation)| R-SCE-114508 (Effects of PIP2 hydrolysis)| R-SPO-114508 (Effects of PIP2 hydrolysis)| R-SPO-109582 (Hemostasis)| R-SPO-76002 (Platelet activation, signaling and aggregation)| R-SCE-200425 (Carnitine metabolism)| R-SCE-1483213 (Synthesis of PE)| R-SCE-195721 (Signaling by WNT)| R-SPO-1483191 (Synthesis of PC)| R-SPO-200425 (Carnitine metabolism)| R-SCE-9663891 (Selective autophagy)| R-SCE-5625886 (Activated PKN1 stimulates transcription of AR (androgen receptor) regulated genes KLK2 and KLK3)| R-SCE-1474151 (Tetrahydrobiopterin (BH4) synthesis, recycling, salvage and regulation)| R-SPO-1474151 (Tetrahydrobiopterin (BH4) synthesis, recycling, salvage and regulation)| R-SPO-9664873 (Pexophagy)	posaconazole R	high_confidence
227	small_vars_and_CNVs|only_protein_coding|non_syn_non_truncating_muts|domains|||pChunk_611_620#CPAR2_403620#611_620	CPAR2_403620	Contig006372_C_parapsilosis_CDC317_804627_T/C	small_vars_and_CNVs	only_protein_coding	non_syn_non_truncating_muts	domains	1	OSCAR03_L23-179	2	2	0	29	4	0.666667	inf	15.4355	5e-05	0.0157	0.4703	0.437	0.888	Scer_RAD34	Contig006372_C_parapsilosis_CDC317	806469	804538	C	Ortholog(s) have role in nucleotide-excision repair	mis|p.615|K/E	non_syn_non_truncating SNP/INDEL/coverageCNV p.611-620 of Scer_RAD34	GO:0006289 (nucleotide-excision repair)| GO:0006281 (DNA repair)| GO:0006974 (DNA damage response)		GO:0003684 (damaged DNA binding)	PWY-6273 (phosphatidylethanolamine biosynthesis III)| PWY-4121 (glutathionylspermidine biosynthesis)| Phosphatidylserine-Biosynthesis (Phosphatidylserine Biosynthesis)| PWY-6074 (zymosterol biosynthesis)	R-SPO-3215018 (Processing and activation of SUMO)| R-SCE-3065679 (SUMO is proteolytically processed)| R-SPO-3065679 (SUMO is proteolytically processed)| R-SCE-5689603 (UCH proteinases)| R-SCE-3215018 (Processing and activation of SUMO)| R-SPO-8863795 (Downregulation of ERBB2 signaling)| R-SPO-1358803 (Downregulation of ERBB2:ERBB3 signaling)| R-SPO-1227986 (Signaling by ERBB2)	posaconazole R	high_confidence
228	small_vars_and_CNVs|only_protein_coding|non_syn_non_truncating_muts|domains|||pChunk_611_620#CPAR2_403620#611_620	CPAR2_403620	cluster4612_coverageDUP	small_vars_and_CNVs	only_protein_coding	non_syn_non_truncating_muts	domains	1	OSCAR01_L21-086	2	2	0	29	4	0.666667	inf	15.4355	5e-05	0.0157	0.4703	0.437	0.888	Scer_RAD34	Contig006372_C_parapsilosis_CDC317	806469	804538	C	Ortholog(s) have role in nucleotide-excision repair	UTR3 coverageDUP [c.370, end+5638bp]	non_syn_non_truncating SNP/INDEL/coverageCNV p.611-620 of Scer_RAD34	GO:0006289 (nucleotide-excision repair)| GO:0006281 (DNA repair)| GO:0006974 (DNA damage response)		GO:0003684 (damaged DNA binding)	PWY-6273 (phosphatidylethanolamine biosynthesis III)| PWY-4121 (glutathionylspermidine biosynthesis)| Phosphatidylserine-Biosynthesis (Phosphatidylserine Biosynthesis)| PWY-6074 (zymosterol biosynthesis)	R-SPO-3215018 (Processing and activation of SUMO)| R-SCE-3065679 (SUMO is proteolytically processed)| R-SPO-3065679 (SUMO is proteolytically processed)| R-SCE-5689603 (UCH proteinases)| R-SCE-3215018 (Processing and activation of SUMO)| R-SPO-8863795 (Downregulation of ERBB2 signaling)| R-SPO-1358803 (Downregulation of ERBB2:ERBB3 signaling)| R-SPO-1227986 (Signaling by ERBB2)	posaconazole R	high_confidence
229	small_vars_and_CNVs|only_protein_coding|non_syn_non_truncating_muts|domains|||pChunk_611_620#CPAR2_403620#611_620	CPAR2_403620	cluster4613_coverageDUP	small_vars_and_CNVs	only_protein_coding	non_syn_non_truncating_muts	domains	1	OSCAR01_L21-086	2	2	0	29	4	0.666667	inf	15.4355	5e-05	0.0157	0.4703	0.437	0.888	Scer_RAD34	Contig006372_C_parapsilosis_CDC317	806469	804538	C	Ortholog(s) have role in nucleotide-excision repair	UTR5 coverageDUP [start-1131bp, c.70]	non_syn_non_truncating SNP/INDEL/coverageCNV p.611-620 of Scer_RAD34	GO:0006289 (nucleotide-excision repair)| GO:0006281 (DNA repair)| GO:0006974 (DNA damage response)		GO:0003684 (damaged DNA binding)	PWY-6273 (phosphatidylethanolamine biosynthesis III)| PWY-4121 (glutathionylspermidine biosynthesis)| Phosphatidylserine-Biosynthesis (Phosphatidylserine Biosynthesis)| PWY-6074 (zymosterol biosynthesis)	R-SPO-3215018 (Processing and activation of SUMO)| R-SCE-3065679 (SUMO is proteolytically processed)| R-SPO-3065679 (SUMO is proteolytically processed)| R-SCE-5689603 (UCH proteinases)| R-SCE-3215018 (Processing and activation of SUMO)| R-SPO-8863795 (Downregulation of ERBB2 signaling)| R-SPO-1358803 (Downregulation of ERBB2:ERBB3 signaling)| R-SPO-1227986 (Signaling by ERBB2)	posaconazole R	high_confidence
230	small_vars_and_CNVs|only_protein_coding|truncating_muts|domains|||PS00108#CPAR2_104020#532_544	CPAR2_104020	Contig005569_C_parapsilosis_CDC317_896445_C/A	small_vars_and_CNVs	only_protein_coding	truncating_muts	domains	1	OSCAR03_L23-179	2	2	0	29	4	0.666667	inf	15.4355	5e-05	0.02025	0.4703	0.549	0.888	Scer_YAK1	Contig005569_C_parapsilosis_CDC317	897873	895576	C	Ortholog(s) have protein kinase activity, protein serine/threonine kinase activity, protein tyrosine kinase activity	mis|p.477|D/Y	truncating SNP/INDEL/coverageCNV p.532-544 (PS00108) of Scer_YAK1	GO:0010737 (protein kinase A signaling)| GO:0032878 (regulation of establishment or maintenance of cell polarity)| GO:0006468 (protein phosphorylation)| GO:0016310 (phosphorylation)| GO:0045944 (positive regulation of transcription by RNA polymerase II)| GO:0035556 (intracellular signal transduction)| GO:0045893 (positive regulation of DNA-templated transcription)| GO:1902680 (positive regulation of RNA biosynthetic process)| GO:0051254 (positive regulation of RNA metabolic process)| GO:0007165 (signal transduction)| GO:0010557 (positive regulation of macromolecule biosynthetic process)| GO:0045935 (positive regulation of nucleobase-containing compound metabolic process)| GO:0006357 (regulation of transcription by RNA polymerase II)| GO:0031328 (positive regulation of cellular biosynthetic process)| GO:0009891 (positive regulation of biosynthetic process)		GO:0004713 (protein tyrosine kinase activity)| GO:0004674 (protein serine/threonine kinase activity)| GO:0004672 (protein kinase activity)| GO:0016773 (phosphotransferase activity, alcohol group as acceptor)| GO:0016301 (kinase activity)| GO:0016772 (transferase activity, transferring phosphorus-containing groups)	Methylthioadenosine-Degradation (<i>S</i>-methyl-5'-thioadenosine Degradation)	R-SCE-204998 (Cell death signalling via NRAGE, NRIF and NADE)| R-SPO-204998 (Cell death signalling via NRAGE, NRIF and NADE)| R-SCE-73887 (Death Receptor Signaling)| R-SPO-73887 (Death Receptor Signaling)| R-SCE-170968 (Frs2-mediated activation)| R-SPO-170968 (Frs2-mediated activation)| R-SCE-5674135 (MAP2K and MAPK activation)| R-SPO-5674135 (MAP2K and MAPK activation)| R-SCE-112411 (MAPK1 (ERK2) activation)| R-SPO-112411 (MAPK1 (ERK2) activation)| R-SCE-110056 (MAPK3 (ERK1) activation)| R-SPO-110056 (MAPK3 (ERK1) activation)| R-SCE-193648 (NRAGE signals death through JNK)| R-SPO-193648 (NRAGE signals death through JNK)| R-SCE-5674499 (Negative feedback regulation of MAPK pathway)| R-SPO-5674499 (Negative feedback regulation of MAPK pathway)| R-SCE-5675221 (Negative regulation of MAPK pathway)| R-SPO-5675221 (Negative regulation of MAPK pathway)| R-SCE-169893 (Prolonged ERK activation events)| R-SPO-169893 (Prolonged ERK activation events)| R-SCE-112409 (RAF-independent MAPK1/3 activation)| R-SPO-112409 (RAF-independent MAPK1/3 activation)| R-SCE-2565942 (Regulation of PLK1 Activity at G2/M Transition)| R-SPO-2565942 (Regulation of PLK1 Activity at G2/M Transition)| R-SCE-198765 (Signalling to ERK5)| R-SPO-198765 (Signalling to ERK5)| R-SCE-187687 (Signalling to ERKs)| R-SPO-187687 (Signalling to ERKs)| R-SCE-193704 (p75 NTR receptor-mediated signalling)| R-SPO-193704 (p75 NTR receptor-mediated signalling)| R-SPO-9648025 (EML4 and NUDC in mitotic spindle formation)| R-SPO-381070 (IRE1alpha activates chaperones)| R-SPO-381119 (Unfolded Protein Response (UPR))| R-SCE-2465910 (MASTL Facilitates Mitotic Progression)| R-SCE-156711 (Polo-like kinase mediated events)| R-SPO-156711 (Polo-like kinase mediated events)| R-SCE-6791312 (TP53 Regulates Transcription of Cell Cycle Genes)| R-SPO-6791312 (TP53 Regulates Transcription of Cell Cycle Genes)| R-SCE-6804115 (TP53 regulates transcription of additional cell cycle genes whose exact role in the p53 pathway remain uncertain)| R-SPO-6804115 (TP53 regulates transcription of additional cell cycle genes whose exact role in the p53 pathway remain uncertain)| R-SPO-2465910 (MASTL Facilitates Mitotic Progression)| R-SCE-198693 (AKT phosphorylates targets in the nucleus)| R-SPO-198693 (AKT phosphorylates targets in the nucleus)| R-SCE-165158 (Activation of AKT2)| R-SCE-111997 (CaM pathway)| R-SCE-111933 (Calmodulin induced events)| R-SCE-180024 (DARPP-32 events)| R-SPO-180024 (DARPP-32 events)| R-SCE-2179392 (EGFR Transactivation by Gastrin)| R-SPO-2179392 (EGFR Transactivation by Gastrin)| R-SCE-9634635 (Estrogen-stimulated signaling through PRKCZ)| R-SCE-881907 (Gastrin-CREB signalling pathway via PKC and MAPK)| R-SPO-881907 (Gastrin-CREB signalling pathway via PKC and MAPK)| R-SCE-163359 (Glucagon signaling in metabolic regulation)| R-SPO-163359 (Glucagon signaling in metabolic regulation)| R-SCE-5610787 (Hedgehog 'off' state)| R-SPO-5610787 (Hedgehog 'off' state)| R-SCE-2428924 (IGF1R signaling cascade)| R-SCE-112399 (IRS-mediated signalling)| R-SCE-2428928 (IRS-related events triggered by IGF1R)| R-SCE-74751 (Insulin receptor signalling cascade)| R-SCE-109704 (PI3K Cascade)| R-SCE-163615 (PKA activation)| R-SPO-163615 (PKA activation)| R-SCE-164378 (PKA activation in glucagon signalling)| R-SPO-164378 (PKA activation in glucagon signalling)| R-SCE-111931 (PKA-mediated phosphorylation of CREB)| R-SPO-111931 (PKA-mediated phosphorylation of CREB)| R-SCE-5358351 (Signaling by Hedgehog)| R-SPO-5358351 (Signaling by Hedgehog)| R-SCE-2404192 (Signaling by Type 1 Insulin-like Growth Factor 1 Receptor (IGF1R))| R-SCE-445717 (Aquaporin-mediated transport)| R-SPO-445717 (Aquaporin-mediated transport)| R-SCE-69615 (G1/S DNA Damage Checkpoints)| R-SPO-69615 (G1/S DNA Damage Checkpoints)| R-SCE-9031628 (NGF-stimulated transcription)| R-SPO-9031628 (NGF-stimulated transcription)| R-SCE-198725 (Nuclear Events (kinase and transcription factor activation))| R-SCE-69601 (Ubiquitin Mediated Degradation of Phosphorylated Cdc25A)| R-SPO-69601 (Ubiquitin Mediated Degradation of Phosphorylated Cdc25A)| R-SCE-432040 (Vasopressin regulates renal water homeostasis via Aquaporins)| R-SPO-432040 (Vasopressin regulates renal water homeostasis via Aquaporins)| R-SCE-69610 (p53-Independent DNA Damage Response)| R-SPO-69610 (p53-Independent DNA Damage Response)| R-SCE-69613 (p53-Independent G1/S DNA damage checkpoint)| R-SPO-69613 (p53-Independent G1/S DNA damage checkpoint)| R-SCE-75035 (Chk1/Chk2(Cds1) mediated inactivation of Cyclin B:Cdk1 complex)| R-SPO-75035 (Chk1/Chk2(Cds1) mediated inactivation of Cyclin B:Cdk1 complex)| R-SCE-69473 (G2/M DNA damage checkpoint)| R-SPO-69473 (G2/M DNA damage checkpoint)| R-SCE-5218921 (VEGFR2 mediated cell proliferation)| R-SCE-111995 (phospho-PLA2 pathway)| R-SPO-111995 (phospho-PLA2 pathway)| R-SCE-8948751 (Regulation of PTEN stability and activity)| R-SCE-6807070 (PTEN Regulation)| R-SCE-1489509 (DAG and IP3 signaling)| R-SPO-198323 (AKT phosphorylates targets in the cytosol)| R-SPO-111932 (CaMK IV-mediated phosphorylation of CREB)| R-SCE-111996 (Ca-dependent events)| R-SCE-5205647 (Mitophagy)| R-SPO-5205647 (Mitophagy)| R-SCE-8934903 (Receptor Mediated Mitophagy)| R-SPO-8934903 (Receptor Mediated Mitophagy)| R-SCE-163680 (AMPK inhibits chREBP transcriptional activation activity)| R-SCE-380972 (Energy dependent regulation of mTOR by LKB1-AMPK)| R-SPO-111997 (CaM pathway)| R-SPO-111933 (Calmodulin induced events)| R-SPO-163680 (AMPK inhibits chREBP transcriptional activation activity)| R-SPO-8863795 (Downregulation of ERBB2 signaling)| R-SPO-1358803 (Downregulation of ERBB2:ERBB3 signaling)| R-SPO-1227986 (Signaling by ERBB2)| R-SPO-8948751 (Regulation of PTEN stability and activity)| R-SPO-6807070 (PTEN Regulation)| R-SPO-1489509 (DAG and IP3 signaling)| R-SPO-5625886 (Activated PKN1 stimulates transcription of AR (androgen receptor) regulated genes KLK2 and KLK3)| R-SCE-6804756 (Regulation of TP53 Activity through Phosphorylation)| R-SPO-6804756 (Regulation of TP53 Activity through Phosphorylation)| R-SPO-165158 (Activation of AKT2)| R-SCE-3858494 (Beta-catenin independent WNT signaling)| R-SPO-3858494 (Beta-catenin independent WNT signaling)| R-SCE-4086398 (Ca2+ pathway)| R-SPO-4086398 (Ca2+ pathway)| R-SPO-9634635 (Estrogen-stimulated signaling through PRKCZ)| R-SPO-2428924 (IGF1R signaling cascade)| R-SPO-112399 (IRS-mediated signalling)| R-SPO-2428928 (IRS-related events triggered by IGF1R)| R-SPO-74751 (Insulin receptor signalling cascade)| R-SPO-109704 (PI3K Cascade)| R-SPO-2404192 (Signaling by Type 1 Insulin-like Growth Factor 1 Receptor (IGF1R))| R-SPO-111996 (Ca-dependent events)| R-SCE-4419969 (Depolymerization of the Nuclear Lamina)| R-SCE-2980766 (Nuclear Envelope Breakdown)| R-SPO-4419969 (Depolymerization of the Nuclear Lamina)| R-SPO-2980766 (Nuclear Envelope Breakdown)| R-SPO-5218921 (VEGFR2 mediated cell proliferation)| R-SCE-9664873 (Pexophagy)| R-SPO-195721 (Signaling by WNT)| R-SCE-5684996 (MAPK1/MAPK3 signaling)| R-SPO-5684996 (MAPK1/MAPK3 signaling)| R-SCE-5673001 (RAF/MAP kinase cascade)| R-SPO-5673001 (RAF/MAP kinase cascade)| R-SCE-6811555 (PI5P Regulates TP53 Acetylation)| R-SPO-6811555 (PI5P Regulates TP53 Acetylation)| R-SCE-114508 (Effects of PIP2 hydrolysis)| R-SPO-114508 (Effects of PIP2 hydrolysis)| R-SPO-109582 (Hemostasis)| R-SPO-76002 (Platelet activation, signaling and aggregation)| R-SCE-200425 (Carnitine metabolism)| R-SCE-1483213 (Synthesis of PE)| R-SCE-195721 (Signaling by WNT)| R-SPO-1483191 (Synthesis of PC)| R-SPO-200425 (Carnitine metabolism)| R-SCE-9663891 (Selective autophagy)| R-SCE-5625886 (Activated PKN1 stimulates transcription of AR (androgen receptor) regulated genes KLK2 and KLK3)| R-SCE-1474151 (Tetrahydrobiopterin (BH4) synthesis, recycling, salvage and regulation)| R-SPO-1474151 (Tetrahydrobiopterin (BH4) synthesis, recycling, salvage and regulation)| R-SPO-9664873 (Pexophagy)	posaconazole R	high_confidence
231	small_vars_and_CNVs|only_protein_coding|truncating_muts|domains|||PS00108#CPAR2_104020#532_544	CPAR2_104020	cluster2699_coverageDUP	small_vars_and_CNVs	only_protein_coding	truncating_muts	domains	1	OSCAR01_L21-086	2	2	0	29	4	0.666667	inf	15.4355	5e-05	0.02025	0.4703	0.549	0.888	Scer_YAK1	Contig005569_C_parapsilosis_CDC317	897873	895576	C	Ortholog(s) have protein kinase activity, protein serine/threonine kinase activity, protein tyrosine kinase activity	UTR3 coverageDUP [c.274, end+5176bp]	truncating SNP/INDEL/coverageCNV p.532-544 (PS00108) of Scer_YAK1	GO:0010737 (protein kinase A signaling)| GO:0032878 (regulation of establishment or maintenance of cell polarity)| GO:0006468 (protein phosphorylation)| GO:0016310 (phosphorylation)| GO:0045944 (positive regulation of transcription by RNA polymerase II)| GO:0035556 (intracellular signal transduction)| GO:0045893 (positive regulation of DNA-templated transcription)| GO:1902680 (positive regulation of RNA biosynthetic process)| GO:0051254 (positive regulation of RNA metabolic process)| GO:0007165 (signal transduction)| GO:0010557 (positive regulation of macromolecule biosynthetic process)| GO:0045935 (positive regulation of nucleobase-containing compound metabolic process)| GO:0006357 (regulation of transcription by RNA polymerase II)| GO:0031328 (positive regulation of cellular biosynthetic process)| GO:0009891 (positive regulation of biosynthetic process)		GO:0004713 (protein tyrosine kinase activity)| GO:0004674 (protein serine/threonine kinase activity)| GO:0004672 (protein kinase activity)| GO:0016773 (phosphotransferase activity, alcohol group as acceptor)| GO:0016301 (kinase activity)| GO:0016772 (transferase activity, transferring phosphorus-containing groups)	Methylthioadenosine-Degradation (<i>S</i>-methyl-5'-thioadenosine Degradation)	R-SCE-204998 (Cell death signalling via NRAGE, NRIF and NADE)| R-SPO-204998 (Cell death signalling via NRAGE, NRIF and NADE)| R-SCE-73887 (Death Receptor Signaling)| R-SPO-73887 (Death Receptor Signaling)| R-SCE-170968 (Frs2-mediated activation)| R-SPO-170968 (Frs2-mediated activation)| R-SCE-5674135 (MAP2K and MAPK activation)| R-SPO-5674135 (MAP2K and MAPK activation)| R-SCE-112411 (MAPK1 (ERK2) activation)| R-SPO-112411 (MAPK1 (ERK2) activation)| R-SCE-110056 (MAPK3 (ERK1) activation)| R-SPO-110056 (MAPK3 (ERK1) activation)| R-SCE-193648 (NRAGE signals death through JNK)| R-SPO-193648 (NRAGE signals death through JNK)| R-SCE-5674499 (Negative feedback regulation of MAPK pathway)| R-SPO-5674499 (Negative feedback regulation of MAPK pathway)| R-SCE-5675221 (Negative regulation of MAPK pathway)| R-SPO-5675221 (Negative regulation of MAPK pathway)| R-SCE-169893 (Prolonged ERK activation events)| R-SPO-169893 (Prolonged ERK activation events)| R-SCE-112409 (RAF-independent MAPK1/3 activation)| R-SPO-112409 (RAF-independent MAPK1/3 activation)| R-SCE-2565942 (Regulation of PLK1 Activity at G2/M Transition)| R-SPO-2565942 (Regulation of PLK1 Activity at G2/M Transition)| R-SCE-198765 (Signalling to ERK5)| R-SPO-198765 (Signalling to ERK5)| R-SCE-187687 (Signalling to ERKs)| R-SPO-187687 (Signalling to ERKs)| R-SCE-193704 (p75 NTR receptor-mediated signalling)| R-SPO-193704 (p75 NTR receptor-mediated signalling)| R-SPO-9648025 (EML4 and NUDC in mitotic spindle formation)| R-SPO-381070 (IRE1alpha activates chaperones)| R-SPO-381119 (Unfolded Protein Response (UPR))| R-SCE-2465910 (MASTL Facilitates Mitotic Progression)| R-SCE-156711 (Polo-like kinase mediated events)| R-SPO-156711 (Polo-like kinase mediated events)| R-SCE-6791312 (TP53 Regulates Transcription of Cell Cycle Genes)| R-SPO-6791312 (TP53 Regulates Transcription of Cell Cycle Genes)| R-SCE-6804115 (TP53 regulates transcription of additional cell cycle genes whose exact role in the p53 pathway remain uncertain)| R-SPO-6804115 (TP53 regulates transcription of additional cell cycle genes whose exact role in the p53 pathway remain uncertain)| R-SPO-2465910 (MASTL Facilitates Mitotic Progression)| R-SCE-198693 (AKT phosphorylates targets in the nucleus)| R-SPO-198693 (AKT phosphorylates targets in the nucleus)| R-SCE-165158 (Activation of AKT2)| R-SCE-111997 (CaM pathway)| R-SCE-111933 (Calmodulin induced events)| R-SCE-180024 (DARPP-32 events)| R-SPO-180024 (DARPP-32 events)| R-SCE-2179392 (EGFR Transactivation by Gastrin)| R-SPO-2179392 (EGFR Transactivation by Gastrin)| R-SCE-9634635 (Estrogen-stimulated signaling through PRKCZ)| R-SCE-881907 (Gastrin-CREB signalling pathway via PKC and MAPK)| R-SPO-881907 (Gastrin-CREB signalling pathway via PKC and MAPK)| R-SCE-163359 (Glucagon signaling in metabolic regulation)| R-SPO-163359 (Glucagon signaling in metabolic regulation)| R-SCE-5610787 (Hedgehog 'off' state)| R-SPO-5610787 (Hedgehog 'off' state)| R-SCE-2428924 (IGF1R signaling cascade)| R-SCE-112399 (IRS-mediated signalling)| R-SCE-2428928 (IRS-related events triggered by IGF1R)| R-SCE-74751 (Insulin receptor signalling cascade)| R-SCE-109704 (PI3K Cascade)| R-SCE-163615 (PKA activation)| R-SPO-163615 (PKA activation)| R-SCE-164378 (PKA activation in glucagon signalling)| R-SPO-164378 (PKA activation in glucagon signalling)| R-SCE-111931 (PKA-mediated phosphorylation of CREB)| R-SPO-111931 (PKA-mediated phosphorylation of CREB)| R-SCE-5358351 (Signaling by Hedgehog)| R-SPO-5358351 (Signaling by Hedgehog)| R-SCE-2404192 (Signaling by Type 1 Insulin-like Growth Factor 1 Receptor (IGF1R))| R-SCE-445717 (Aquaporin-mediated transport)| R-SPO-445717 (Aquaporin-mediated transport)| R-SCE-69615 (G1/S DNA Damage Checkpoints)| R-SPO-69615 (G1/S DNA Damage Checkpoints)| R-SCE-9031628 (NGF-stimulated transcription)| R-SPO-9031628 (NGF-stimulated transcription)| R-SCE-198725 (Nuclear Events (kinase and transcription factor activation))| R-SCE-69601 (Ubiquitin Mediated Degradation of Phosphorylated Cdc25A)| R-SPO-69601 (Ubiquitin Mediated Degradation of Phosphorylated Cdc25A)| R-SCE-432040 (Vasopressin regulates renal water homeostasis via Aquaporins)| R-SPO-432040 (Vasopressin regulates renal water homeostasis via Aquaporins)| R-SCE-69610 (p53-Independent DNA Damage Response)| R-SPO-69610 (p53-Independent DNA Damage Response)| R-SCE-69613 (p53-Independent G1/S DNA damage checkpoint)| R-SPO-69613 (p53-Independent G1/S DNA damage checkpoint)| R-SCE-75035 (Chk1/Chk2(Cds1) mediated inactivation of Cyclin B:Cdk1 complex)| R-SPO-75035 (Chk1/Chk2(Cds1) mediated inactivation of Cyclin B:Cdk1 complex)| R-SCE-69473 (G2/M DNA damage checkpoint)| R-SPO-69473 (G2/M DNA damage checkpoint)| R-SCE-5218921 (VEGFR2 mediated cell proliferation)| R-SCE-111995 (phospho-PLA2 pathway)| R-SPO-111995 (phospho-PLA2 pathway)| R-SCE-8948751 (Regulation of PTEN stability and activity)| R-SCE-6807070 (PTEN Regulation)| R-SCE-1489509 (DAG and IP3 signaling)| R-SPO-198323 (AKT phosphorylates targets in the cytosol)| R-SPO-111932 (CaMK IV-mediated phosphorylation of CREB)| R-SCE-111996 (Ca-dependent events)| R-SCE-5205647 (Mitophagy)| R-SPO-5205647 (Mitophagy)| R-SCE-8934903 (Receptor Mediated Mitophagy)| R-SPO-8934903 (Receptor Mediated Mitophagy)| R-SCE-163680 (AMPK inhibits chREBP transcriptional activation activity)| R-SCE-380972 (Energy dependent regulation of mTOR by LKB1-AMPK)| R-SPO-111997 (CaM pathway)| R-SPO-111933 (Calmodulin induced events)| R-SPO-163680 (AMPK inhibits chREBP transcriptional activation activity)| R-SPO-8863795 (Downregulation of ERBB2 signaling)| R-SPO-1358803 (Downregulation of ERBB2:ERBB3 signaling)| R-SPO-1227986 (Signaling by ERBB2)| R-SPO-8948751 (Regulation of PTEN stability and activity)| R-SPO-6807070 (PTEN Regulation)| R-SPO-1489509 (DAG and IP3 signaling)| R-SPO-5625886 (Activated PKN1 stimulates transcription of AR (androgen receptor) regulated genes KLK2 and KLK3)| R-SCE-6804756 (Regulation of TP53 Activity through Phosphorylation)| R-SPO-6804756 (Regulation of TP53 Activity through Phosphorylation)| R-SPO-165158 (Activation of AKT2)| R-SCE-3858494 (Beta-catenin independent WNT signaling)| R-SPO-3858494 (Beta-catenin independent WNT signaling)| R-SCE-4086398 (Ca2+ pathway)| R-SPO-4086398 (Ca2+ pathway)| R-SPO-9634635 (Estrogen-stimulated signaling through PRKCZ)| R-SPO-2428924 (IGF1R signaling cascade)| R-SPO-112399 (IRS-mediated signalling)| R-SPO-2428928 (IRS-related events triggered by IGF1R)| R-SPO-74751 (Insulin receptor signalling cascade)| R-SPO-109704 (PI3K Cascade)| R-SPO-2404192 (Signaling by Type 1 Insulin-like Growth Factor 1 Receptor (IGF1R))| R-SPO-111996 (Ca-dependent events)| R-SCE-4419969 (Depolymerization of the Nuclear Lamina)| R-SCE-2980766 (Nuclear Envelope Breakdown)| R-SPO-4419969 (Depolymerization of the Nuclear Lamina)| R-SPO-2980766 (Nuclear Envelope Breakdown)| R-SPO-5218921 (VEGFR2 mediated cell proliferation)| R-SCE-9664873 (Pexophagy)| R-SPO-195721 (Signaling by WNT)| R-SCE-5684996 (MAPK1/MAPK3 signaling)| R-SPO-5684996 (MAPK1/MAPK3 signaling)| R-SCE-5673001 (RAF/MAP kinase cascade)| R-SPO-5673001 (RAF/MAP kinase cascade)| R-SCE-6811555 (PI5P Regulates TP53 Acetylation)| R-SPO-6811555 (PI5P Regulates TP53 Acetylation)| R-SCE-114508 (Effects of PIP2 hydrolysis)| R-SPO-114508 (Effects of PIP2 hydrolysis)| R-SPO-109582 (Hemostasis)| R-SPO-76002 (Platelet activation, signaling and aggregation)| R-SCE-200425 (Carnitine metabolism)| R-SCE-1483213 (Synthesis of PE)| R-SCE-195721 (Signaling by WNT)| R-SPO-1483191 (Synthesis of PC)| R-SPO-200425 (Carnitine metabolism)| R-SCE-9663891 (Selective autophagy)| R-SCE-5625886 (Activated PKN1 stimulates transcription of AR (androgen receptor) regulated genes KLK2 and KLK3)| R-SCE-1474151 (Tetrahydrobiopterin (BH4) synthesis, recycling, salvage and regulation)| R-SPO-1474151 (Tetrahydrobiopterin (BH4) synthesis, recycling, salvage and regulation)| R-SPO-9664873 (Pexophagy)	posaconazole R	high_confidence
232	small_vars_and_CNVs|only_protein_coding|truncating_muts|domains|||pChunk_1951_1954#CPAR2_103860#1951_1954	CPAR2_103860	Contig005569_C_parapsilosis_CDC317_866222_A/T	small_vars_and_CNVs	only_protein_coding	truncating_muts	domains	1	OSCAR03_L23-179	2	2	0	29	4	0.666667	inf	15.4355	5e-05	0.02025	0.4703	0.549	0.888	Scer_MOT1	Contig005569_C_parapsilosis_CDC317	864482	870346	W	Ortholog(s) have ATPase, DNA binding, TBP-class protein binding activity	mis|p.581|S/C	truncating SNP/INDEL/coverageCNV p.1951-1954 of Scer_MOT1	GO:0042790 (nucleolar large rRNA transcription by RNA polymerase I)| GO:0045898 (regulation of RNA polymerase II transcription preinitiation complex assembly)| GO:0060260 (regulation of transcription initiation by RNA polymerase II)| GO:2000142 (regulation of DNA-templated transcription initiation)| GO:0009303 (rRNA transcription)| GO:0006360 (transcription by RNA polymerase I)| GO:0043254 (regulation of protein-containing complex assembly)| GO:0045892 (negative regulation of DNA-templated transcription)| GO:1902679 (negative regulation of RNA biosynthetic process)| GO:0051253 (negative regulation of RNA metabolic process)| GO:0006351 (DNA-templated transcription)| GO:0044087 (regulation of cellular component biogenesis)| GO:0045934 (negative regulation of nucleobase-containing compound metabolic process)| GO:0032774 (RNA biosynthetic process)| GO:0006364 (rRNA processing)| GO:0141187 (nucleic acid biosynthetic process)| GO:0016072 (rRNA metabolic process)| GO:0006357 (regulation of transcription by RNA polymerase II)	GO:0000228 (nuclear chromosome)| GO:0005694 (chromosome)| GO:0005576 (extracellular region)	GO:0017025 (TBP-class protein binding)| GO:0140658 (ATP-dependent chromatin remodeler activity)| GO:0140296 (general transcription initiation factor binding)| GO:0008134 (transcription factor binding)| GO:0008094 (ATP-dependent activity, acting on DNA)| GO:0004386 (helicase activity)| GO:0140097 (catalytic activity, acting on DNA)| GO:0016887 (ATP hydrolysis activity)| GO:0017111 (ribonucleoside triphosphate phosphatase activity)| GO:0140657 (ATP-dependent activity)| GO:0016462 (pyrophosphatase activity)| GO:0016818 (hydrolase activity, acting on acid anhydrides, in phosphorus-containing anhydrides)| GO:0016817 (hydrolase activity, acting on acid anhydrides)	PWY-5905 (hypusine biosynthesis)	R-SCE-9018681 (Biosynthesis of protectins)| R-SPO-9018681 (Biosynthesis of protectins)| R-SCE-2995383 (Initiation of Nuclear Envelope (NE) Reformation)| R-SPO-2995383 (Initiation of Nuclear Envelope (NE) Reformation)| R-SCE-9018676 (Biosynthesis of D-series resolvins)| R-SPO-9018676 (Biosynthesis of D-series resolvins)| R-SCE-9018677 (Biosynthesis of DHA-derived SPMs)| R-SPO-9018677 (Biosynthesis of DHA-derived SPMs)| R-SCE-9023661 (Biosynthesis of E-series 18(R)-resolvins)| R-SPO-9023661 (Biosynthesis of E-series 18(R)-resolvins)| R-SCE-9018896 (Biosynthesis of E-series 18(S)-resolvins)| R-SPO-9018896 (Biosynthesis of E-series 18(S)-resolvins)| R-SCE-9018679 (Biosynthesis of EPA-derived SPMs)| R-SPO-9018679 (Biosynthesis of EPA-derived SPMs)| R-SCE-9020265 (Biosynthesis of aspirin-triggered D-series resolvins)| R-SPO-9020265 (Biosynthesis of aspirin-triggered D-series resolvins)| R-SCE-9018678 (Biosynthesis of specialized proresolving mediators (SPMs))| R-SPO-9018678 (Biosynthesis of specialized proresolving mediators (SPMs))| R-SPO-73762 (RNA Polymerase I Transcription Initiation)| R-SCE-204626 (Hypusine synthesis from eIF5A-lysine)| R-SPO-204626 (Hypusine synthesis from eIF5A-lysine)| R-SCE-432720 (Lysosome Vesicle Biogenesis)| R-SPO-432720 (Lysosome Vesicle Biogenesis)| R-SCE-8866427 (VLDLR internalisation and degradation)| R-SPO-8866427 (VLDLR internalisation and degradation)	posaconazole R	high_confidence
233	small_vars_and_CNVs|only_protein_coding|truncating_muts|domains|||pChunk_1951_1954#CPAR2_103860#1951_1954	CPAR2_103860	cluster2691_coverageDUP	small_vars_and_CNVs	only_protein_coding	truncating_muts	domains	1	OSCAR01_L21-086	2	2	0	29	4	0.666667	inf	15.4355	5e-05	0.02025	0.4703	0.549	0.888	Scer_MOT1	Contig005569_C_parapsilosis_CDC317	864482	870346	W	Ortholog(s) have ATPase, DNA binding, TBP-class protein binding activity	elongation coverageDUP [c.119, c.4619]	truncating SNP/INDEL/coverageCNV p.1951-1954 of Scer_MOT1	GO:0042790 (nucleolar large rRNA transcription by RNA polymerase I)| GO:0045898 (regulation of RNA polymerase II transcription preinitiation complex assembly)| GO:0060260 (regulation of transcription initiation by RNA polymerase II)| GO:2000142 (regulation of DNA-templated transcription initiation)| GO:0009303 (rRNA transcription)| GO:0006360 (transcription by RNA polymerase I)| GO:0043254 (regulation of protein-containing complex assembly)| GO:0045892 (negative regulation of DNA-templated transcription)| GO:1902679 (negative regulation of RNA biosynthetic process)| GO:0051253 (negative regulation of RNA metabolic process)| GO:0006351 (DNA-templated transcription)| GO:0044087 (regulation of cellular component biogenesis)| GO:0045934 (negative regulation of nucleobase-containing compound metabolic process)| GO:0032774 (RNA biosynthetic process)| GO:0006364 (rRNA processing)| GO:0141187 (nucleic acid biosynthetic process)| GO:0016072 (rRNA metabolic process)| GO:0006357 (regulation of transcription by RNA polymerase II)	GO:0000228 (nuclear chromosome)| GO:0005694 (chromosome)| GO:0005576 (extracellular region)	GO:0017025 (TBP-class protein binding)| GO:0140658 (ATP-dependent chromatin remodeler activity)| GO:0140296 (general transcription initiation factor binding)| GO:0008134 (transcription factor binding)| GO:0008094 (ATP-dependent activity, acting on DNA)| GO:0004386 (helicase activity)| GO:0140097 (catalytic activity, acting on DNA)| GO:0016887 (ATP hydrolysis activity)| GO:0017111 (ribonucleoside triphosphate phosphatase activity)| GO:0140657 (ATP-dependent activity)| GO:0016462 (pyrophosphatase activity)| GO:0016818 (hydrolase activity, acting on acid anhydrides, in phosphorus-containing anhydrides)| GO:0016817 (hydrolase activity, acting on acid anhydrides)	PWY-5905 (hypusine biosynthesis)	R-SCE-9018681 (Biosynthesis of protectins)| R-SPO-9018681 (Biosynthesis of protectins)| R-SCE-2995383 (Initiation of Nuclear Envelope (NE) Reformation)| R-SPO-2995383 (Initiation of Nuclear Envelope (NE) Reformation)| R-SCE-9018676 (Biosynthesis of D-series resolvins)| R-SPO-9018676 (Biosynthesis of D-series resolvins)| R-SCE-9018677 (Biosynthesis of DHA-derived SPMs)| R-SPO-9018677 (Biosynthesis of DHA-derived SPMs)| R-SCE-9023661 (Biosynthesis of E-series 18(R)-resolvins)| R-SPO-9023661 (Biosynthesis of E-series 18(R)-resolvins)| R-SCE-9018896 (Biosynthesis of E-series 18(S)-resolvins)| R-SPO-9018896 (Biosynthesis of E-series 18(S)-resolvins)| R-SCE-9018679 (Biosynthesis of EPA-derived SPMs)| R-SPO-9018679 (Biosynthesis of EPA-derived SPMs)| R-SCE-9020265 (Biosynthesis of aspirin-triggered D-series resolvins)| R-SPO-9020265 (Biosynthesis of aspirin-triggered D-series resolvins)| R-SCE-9018678 (Biosynthesis of specialized proresolving mediators (SPMs))| R-SPO-9018678 (Biosynthesis of specialized proresolving mediators (SPMs))| R-SPO-73762 (RNA Polymerase I Transcription Initiation)| R-SCE-204626 (Hypusine synthesis from eIF5A-lysine)| R-SPO-204626 (Hypusine synthesis from eIF5A-lysine)| R-SCE-432720 (Lysosome Vesicle Biogenesis)| R-SPO-432720 (Lysosome Vesicle Biogenesis)| R-SCE-8866427 (VLDLR internalisation and degradation)| R-SPO-8866427 (VLDLR internalisation and degradation)	posaconazole R	high_confidence
234	small_vars_and_CNVs|only_protein_coding|truncating_muts|domains|||pChunk_1951_1954#CPAR2_103860#1951_1954	CPAR2_103860	cluster2693_coverageDUP	small_vars_and_CNVs	only_protein_coding	truncating_muts	domains	1	OSCAR01_L21-086	2	2	0	29	4	0.666667	inf	15.4355	5e-05	0.02025	0.4703	0.549	0.888	Scer_MOT1	Contig005569_C_parapsilosis_CDC317	864482	870346	W	Ortholog(s) have ATPase, DNA binding, TBP-class protein binding activity	elongation coverageDUP [c.4619, c.5519]	truncating SNP/INDEL/coverageCNV p.1951-1954 of Scer_MOT1	GO:0042790 (nucleolar large rRNA transcription by RNA polymerase I)| GO:0045898 (regulation of RNA polymerase II transcription preinitiation complex assembly)| GO:0060260 (regulation of transcription initiation by RNA polymerase II)| GO:2000142 (regulation of DNA-templated transcription initiation)| GO:0009303 (rRNA transcription)| GO:0006360 (transcription by RNA polymerase I)| GO:0043254 (regulation of protein-containing complex assembly)| GO:0045892 (negative regulation of DNA-templated transcription)| GO:1902679 (negative regulation of RNA biosynthetic process)| GO:0051253 (negative regulation of RNA metabolic process)| GO:0006351 (DNA-templated transcription)| GO:0044087 (regulation of cellular component biogenesis)| GO:0045934 (negative regulation of nucleobase-containing compound metabolic process)| GO:0032774 (RNA biosynthetic process)| GO:0006364 (rRNA processing)| GO:0141187 (nucleic acid biosynthetic process)| GO:0016072 (rRNA metabolic process)| GO:0006357 (regulation of transcription by RNA polymerase II)	GO:0000228 (nuclear chromosome)| GO:0005694 (chromosome)| GO:0005576 (extracellular region)	GO:0017025 (TBP-class protein binding)| GO:0140658 (ATP-dependent chromatin remodeler activity)| GO:0140296 (general transcription initiation factor binding)| GO:0008134 (transcription factor binding)| GO:0008094 (ATP-dependent activity, acting on DNA)| GO:0004386 (helicase activity)| GO:0140097 (catalytic activity, acting on DNA)| GO:0016887 (ATP hydrolysis activity)| GO:0017111 (ribonucleoside triphosphate phosphatase activity)| GO:0140657 (ATP-dependent activity)| GO:0016462 (pyrophosphatase activity)| GO:0016818 (hydrolase activity, acting on acid anhydrides, in phosphorus-containing anhydrides)| GO:0016817 (hydrolase activity, acting on acid anhydrides)	PWY-5905 (hypusine biosynthesis)	R-SCE-9018681 (Biosynthesis of protectins)| R-SPO-9018681 (Biosynthesis of protectins)| R-SCE-2995383 (Initiation of Nuclear Envelope (NE) Reformation)| R-SPO-2995383 (Initiation of Nuclear Envelope (NE) Reformation)| R-SCE-9018676 (Biosynthesis of D-series resolvins)| R-SPO-9018676 (Biosynthesis of D-series resolvins)| R-SCE-9018677 (Biosynthesis of DHA-derived SPMs)| R-SPO-9018677 (Biosynthesis of DHA-derived SPMs)| R-SCE-9023661 (Biosynthesis of E-series 18(R)-resolvins)| R-SPO-9023661 (Biosynthesis of E-series 18(R)-resolvins)| R-SCE-9018896 (Biosynthesis of E-series 18(S)-resolvins)| R-SPO-9018896 (Biosynthesis of E-series 18(S)-resolvins)| R-SCE-9018679 (Biosynthesis of EPA-derived SPMs)| R-SPO-9018679 (Biosynthesis of EPA-derived SPMs)| R-SCE-9020265 (Biosynthesis of aspirin-triggered D-series resolvins)| R-SPO-9020265 (Biosynthesis of aspirin-triggered D-series resolvins)| R-SCE-9018678 (Biosynthesis of specialized proresolving mediators (SPMs))| R-SPO-9018678 (Biosynthesis of specialized proresolving mediators (SPMs))| R-SPO-73762 (RNA Polymerase I Transcription Initiation)| R-SCE-204626 (Hypusine synthesis from eIF5A-lysine)| R-SPO-204626 (Hypusine synthesis from eIF5A-lysine)| R-SCE-432720 (Lysosome Vesicle Biogenesis)| R-SPO-432720 (Lysosome Vesicle Biogenesis)| R-SCE-8866427 (VLDLR internalisation and degradation)| R-SPO-8866427 (VLDLR internalisation and degradation)	posaconazole R	high_confidence
235	small_vars_and_CNVs|only_protein_coding|truncating_muts|domains|||pChunk_1951_1954#CPAR2_103860#1951_1954	CPAR2_103860	cluster2694_coverageDUP	small_vars_and_CNVs	only_protein_coding	truncating_muts	domains	1	OSCAR01_L21-086	2	2	0	29	4	0.666667	inf	15.4355	5e-05	0.02025	0.4703	0.549	0.888	Scer_MOT1	Contig005569_C_parapsilosis_CDC317	864482	870346	W	Ortholog(s) have ATPase, DNA binding, TBP-class protein binding activity	UTR3 coverageDUP [c.5819, end+3254bp]	truncating SNP/INDEL/coverageCNV p.1951-1954 of Scer_MOT1	GO:0042790 (nucleolar large rRNA transcription by RNA polymerase I)| GO:0045898 (regulation of RNA polymerase II transcription preinitiation complex assembly)| GO:0060260 (regulation of transcription initiation by RNA polymerase II)| GO:2000142 (regulation of DNA-templated transcription initiation)| GO:0009303 (rRNA transcription)| GO:0006360 (transcription by RNA polymerase I)| GO:0043254 (regulation of protein-containing complex assembly)| GO:0045892 (negative regulation of DNA-templated transcription)| GO:1902679 (negative regulation of RNA biosynthetic process)| GO:0051253 (negative regulation of RNA metabolic process)| GO:0006351 (DNA-templated transcription)| GO:0044087 (regulation of cellular component biogenesis)| GO:0045934 (negative regulation of nucleobase-containing compound metabolic process)| GO:0032774 (RNA biosynthetic process)| GO:0006364 (rRNA processing)| GO:0141187 (nucleic acid biosynthetic process)| GO:0016072 (rRNA metabolic process)| GO:0006357 (regulation of transcription by RNA polymerase II)	GO:0000228 (nuclear chromosome)| GO:0005694 (chromosome)| GO:0005576 (extracellular region)	GO:0017025 (TBP-class protein binding)| GO:0140658 (ATP-dependent chromatin remodeler activity)| GO:0140296 (general transcription initiation factor binding)| GO:0008134 (transcription factor binding)| GO:0008094 (ATP-dependent activity, acting on DNA)| GO:0004386 (helicase activity)| GO:0140097 (catalytic activity, acting on DNA)| GO:0016887 (ATP hydrolysis activity)| GO:0017111 (ribonucleoside triphosphate phosphatase activity)| GO:0140657 (ATP-dependent activity)| GO:0016462 (pyrophosphatase activity)| GO:0016818 (hydrolase activity, acting on acid anhydrides, in phosphorus-containing anhydrides)| GO:0016817 (hydrolase activity, acting on acid anhydrides)	PWY-5905 (hypusine biosynthesis)	R-SCE-9018681 (Biosynthesis of protectins)| R-SPO-9018681 (Biosynthesis of protectins)| R-SCE-2995383 (Initiation of Nuclear Envelope (NE) Reformation)| R-SPO-2995383 (Initiation of Nuclear Envelope (NE) Reformation)| R-SCE-9018676 (Biosynthesis of D-series resolvins)| R-SPO-9018676 (Biosynthesis of D-series resolvins)| R-SCE-9018677 (Biosynthesis of DHA-derived SPMs)| R-SPO-9018677 (Biosynthesis of DHA-derived SPMs)| R-SCE-9023661 (Biosynthesis of E-series 18(R)-resolvins)| R-SPO-9023661 (Biosynthesis of E-series 18(R)-resolvins)| R-SCE-9018896 (Biosynthesis of E-series 18(S)-resolvins)| R-SPO-9018896 (Biosynthesis of E-series 18(S)-resolvins)| R-SCE-9018679 (Biosynthesis of EPA-derived SPMs)| R-SPO-9018679 (Biosynthesis of EPA-derived SPMs)| R-SCE-9020265 (Biosynthesis of aspirin-triggered D-series resolvins)| R-SPO-9020265 (Biosynthesis of aspirin-triggered D-series resolvins)| R-SCE-9018678 (Biosynthesis of specialized proresolving mediators (SPMs))| R-SPO-9018678 (Biosynthesis of specialized proresolving mediators (SPMs))| R-SPO-73762 (RNA Polymerase I Transcription Initiation)| R-SCE-204626 (Hypusine synthesis from eIF5A-lysine)| R-SPO-204626 (Hypusine synthesis from eIF5A-lysine)| R-SCE-432720 (Lysosome Vesicle Biogenesis)| R-SPO-432720 (Lysosome Vesicle Biogenesis)| R-SCE-8866427 (VLDLR internalisation and degradation)| R-SPO-8866427 (VLDLR internalisation and degradation)	posaconazole R	high_confidence
236	small_vars|only_protein_coding|non_syn_muts|domains|||PTHR10728:SF33#CPAR2_601740#14_565	CPAR2_601740	Contig005504_C_parapsilosis_CDC317_415558_C/T	small_vars	only_protein_coding	non_syn_muts	domains	1	OSCAR02_L22-087	2	2	0	29	4	0.666667	inf	15.4355	5e-05	0.04055	0.4703	0.664	0.888	CPAR2_601740	Contig005504_C_parapsilosis_CDC317	416623	414785	C	Has domain(s) with predicted phospholipase activity and role in metabolic process, phospholipid catabolic process	mis|p.356|D/N	non_syn SNP/INDEL p.14-565 (PTHR10728:SF33) of CPAR2_601740	GO:0009395 (phospholipid catabolic process)| GO:0044242 (cellular lipid catabolic process)| GO:0046434 (organophosphate catabolic process)| GO:0016042 (lipid catabolic process)| GO:0006644 (phospholipid metabolic process)| GO:0044248 (cellular catabolic process)| GO:0044255 (cellular lipid metabolic process)| GO:0006629 (lipid metabolic process)| GO:0019637 (organophosphate metabolic process)		GO:0004620 (phospholipase activity)| GO:0016298 (lipase activity)| GO:0016788 (hydrolase activity, acting on ester bonds)	PWY-5996 (oleate biosynthesis II (animals and fungi))	R-SCE-6811436 (COPI-independent Golgi-to-ER retrograde traffic)| R-SPO-6811436 (COPI-independent Golgi-to-ER retrograde traffic)| R-SPO-1483115 (Hydrolysis of LPC)| R-SCE-1483152 (Hydrolysis of LPE)| R-SPO-1483152 (Hydrolysis of LPE)| R-SCE-1482788 (Acyl chain remodelling of PC)| R-SPO-1482788 (Acyl chain remodelling of PC)| R-SCE-1482922 (Acyl chain remodelling of PI)| R-SPO-1482922 (Acyl chain remodelling of PI)| R-SCE-1482798 (Acyl chain remodeling of CL)| R-SPO-1482798 (Acyl chain remodeling of CL)| R-SCE-1482801 (Acyl chain remodelling of PS)| R-SPO-1482801 (Acyl chain remodelling of PS)| R-SCE-1482925 (Acyl chain remodelling of PG)| R-SCE-6814848 (Glycerophospholipid catabolism)| R-SPO-6814848 (Glycerophospholipid catabolism)| R-SPO-1482925 (Acyl chain remodelling of PG)| R-SCE-1483115 (Hydrolysis of LPC)| R-SCE-1482839 (Acyl chain remodelling of PE)| R-SPO-1482839 (Acyl chain remodelling of PE)| R-SCE-111995 (phospho-PLA2 pathway)| R-SPO-111995 (phospho-PLA2 pathway)| R-SCE-111996 (Ca-dependent events)| R-SCE-77289 (Mitochondrial Fatty Acid Beta-Oxidation)| R-SPO-77289 (Mitochondrial Fatty Acid Beta-Oxidation)| R-SPO-111996 (Ca-dependent events)	posaconazole R	high_confidence
237	small_vars|only_protein_coding|non_syn_muts|domains|||PTHR10728:SF33#CPAR2_601740#14_565	CPAR2_601740	Contig005504_C_parapsilosis_CDC317_415981_G/A	small_vars	only_protein_coding	non_syn_muts	domains	1	OSCAR03_L23-179	2	2	0	29	4	0.666667	inf	15.4355	5e-05	0.04055	0.4703	0.664	0.888	CPAR2_601740	Contig005504_C_parapsilosis_CDC317	416623	414785	C	Has domain(s) with predicted phospholipase activity and role in metabolic process, phospholipid catabolic process	PTC|p.215|Q/*	non_syn SNP/INDEL p.14-565 (PTHR10728:SF33) of CPAR2_601740	GO:0009395 (phospholipid catabolic process)| GO:0044242 (cellular lipid catabolic process)| GO:0046434 (organophosphate catabolic process)| GO:0016042 (lipid catabolic process)| GO:0006644 (phospholipid metabolic process)| GO:0044248 (cellular catabolic process)| GO:0044255 (cellular lipid metabolic process)| GO:0006629 (lipid metabolic process)| GO:0019637 (organophosphate metabolic process)		GO:0004620 (phospholipase activity)| GO:0016298 (lipase activity)| GO:0016788 (hydrolase activity, acting on ester bonds)	PWY-5996 (oleate biosynthesis II (animals and fungi))	R-SCE-6811436 (COPI-independent Golgi-to-ER retrograde traffic)| R-SPO-6811436 (COPI-independent Golgi-to-ER retrograde traffic)| R-SPO-1483115 (Hydrolysis of LPC)| R-SCE-1483152 (Hydrolysis of LPE)| R-SPO-1483152 (Hydrolysis of LPE)| R-SCE-1482788 (Acyl chain remodelling of PC)| R-SPO-1482788 (Acyl chain remodelling of PC)| R-SCE-1482922 (Acyl chain remodelling of PI)| R-SPO-1482922 (Acyl chain remodelling of PI)| R-SCE-1482798 (Acyl chain remodeling of CL)| R-SPO-1482798 (Acyl chain remodeling of CL)| R-SCE-1482801 (Acyl chain remodelling of PS)| R-SPO-1482801 (Acyl chain remodelling of PS)| R-SCE-1482925 (Acyl chain remodelling of PG)| R-SCE-6814848 (Glycerophospholipid catabolism)| R-SPO-6814848 (Glycerophospholipid catabolism)| R-SPO-1482925 (Acyl chain remodelling of PG)| R-SCE-1483115 (Hydrolysis of LPC)| R-SCE-1482839 (Acyl chain remodelling of PE)| R-SPO-1482839 (Acyl chain remodelling of PE)| R-SCE-111995 (phospho-PLA2 pathway)| R-SPO-111995 (phospho-PLA2 pathway)| R-SCE-111996 (Ca-dependent events)| R-SCE-77289 (Mitochondrial Fatty Acid Beta-Oxidation)| R-SPO-77289 (Mitochondrial Fatty Acid Beta-Oxidation)| R-SPO-111996 (Ca-dependent events)	posaconazole R	high_confidence
238	small_vars|only_protein_coding|non_syn_non_truncating_muts|domains|||G3DSA:3.40.50.150#CPAR2_807000#85_295	CPAR2_807000	Contig005807_C_parapsilosis_CDC317_1617757_G/A	small_vars	only_protein_coding	non_syn_non_truncating_muts	domains	1	OSCAR03_L23-179	2	2	0	29	4	0.666667	inf	15.4355	5e-05	0.0128	0.4703	0.437	0.888	CPAR2_807000	Contig005807_C_parapsilosis_CDC317	1617136	1618122	W	Ortholog of Candida orthopsilosis Co 90-125 : CORT_0C02170 and Candida orthopsilosis NEW ASSEMBLY : CORT1C02170	mis|p.208|V/I	non_syn_non_truncating SNP/INDEL p.85-295 (G3DSA:3.40.50.150) of CPAR2_807000				PWY-7550 (ergothioneine biosynthesis II (fungi))| Volatile-Benzenoids-Biosynthesis (Volatile Benzenoid Biosynthesis)| PWY-6825 (phosphatidylcholine biosynthesis V)| PWY-6075 (ergosterol biosynthesis I)| PWY-5426 (betaxanthin biosynthesis)| PWY-7283 (wybutosine biosynthesis)| PWY-5959 (aflatoxins B<sub>1</sub> and G<sub>1</sub> biosynthesis)| PWY-5960 (aflatoxins B<sub>2</sub> and G<sub>2</sub> biosynthesis)| Ergothioneine-Biosynthesis (Ergothioneine Biosynthesis)| PWY-7525 (fumitremorgin C biosynthesis)| PWY-7537 (superpathway of fumitremorgin biosynthesis)	R-SCE-71288 (Creatine metabolism)| R-SPO-5676934 (Protein repair)| R-SCE-70921 (Histidine catabolism)| R-SPO-70921 (Histidine catabolism)| R-SPO-71288 (Creatine metabolism)| R-SCE-3214858 (RMTs methylate histone arginines)| R-SCE-212165 (Epigenetic regulation of gene expression)| R-SCE-5250941 (Negative epigenetic regulation of rRNA expression)| R-SPO-5250941 (Negative epigenetic regulation of rRNA expression)| R-SCE-427359 (SIRT1 negatively regulates rRNA expression)| R-SPO-427359 (SIRT1 negatively regulates rRNA expression)| R-SPO-212165 (Epigenetic regulation of gene expression)| R-SCE-351202 (Metabolism of polyamines)| R-SPO-3214858 (RMTs methylate histone arginines)| R-SCE-156581 (Methylation)| R-SPO-156581 (Methylation)	posaconazole R	high_confidence
239	small_vars|only_protein_coding|non_syn_non_truncating_muts|domains|||G3DSA:3.40.50.150#CPAR2_807000#85_295	CPAR2_807000	Contig005807_C_parapsilosis_CDC317_1617906_G/T	small_vars	only_protein_coding	non_syn_non_truncating_muts	domains	1	OSCAR02_L22-087	2	2	0	29	4	0.666667	inf	15.4355	5e-05	0.0128	0.4703	0.437	0.888	CPAR2_807000	Contig005807_C_parapsilosis_CDC317	1617136	1618122	W	Ortholog of Candida orthopsilosis Co 90-125 : CORT_0C02170 and Candida orthopsilosis NEW ASSEMBLY : CORT1C02170	mis|p.257|L/F	non_syn_non_truncating SNP/INDEL p.85-295 (G3DSA:3.40.50.150) of CPAR2_807000				PWY-7550 (ergothioneine biosynthesis II (fungi))| Volatile-Benzenoids-Biosynthesis (Volatile Benzenoid Biosynthesis)| PWY-6825 (phosphatidylcholine biosynthesis V)| PWY-6075 (ergosterol biosynthesis I)| PWY-5426 (betaxanthin biosynthesis)| PWY-7283 (wybutosine biosynthesis)| PWY-5959 (aflatoxins B<sub>1</sub> and G<sub>1</sub> biosynthesis)| PWY-5960 (aflatoxins B<sub>2</sub> and G<sub>2</sub> biosynthesis)| Ergothioneine-Biosynthesis (Ergothioneine Biosynthesis)| PWY-7525 (fumitremorgin C biosynthesis)| PWY-7537 (superpathway of fumitremorgin biosynthesis)	R-SCE-71288 (Creatine metabolism)| R-SPO-5676934 (Protein repair)| R-SCE-70921 (Histidine catabolism)| R-SPO-70921 (Histidine catabolism)| R-SPO-71288 (Creatine metabolism)| R-SCE-3214858 (RMTs methylate histone arginines)| R-SCE-212165 (Epigenetic regulation of gene expression)| R-SCE-5250941 (Negative epigenetic regulation of rRNA expression)| R-SPO-5250941 (Negative epigenetic regulation of rRNA expression)| R-SCE-427359 (SIRT1 negatively regulates rRNA expression)| R-SPO-427359 (SIRT1 negatively regulates rRNA expression)| R-SPO-212165 (Epigenetic regulation of gene expression)| R-SCE-351202 (Metabolism of polyamines)| R-SPO-3214858 (RMTs methylate histone arginines)| R-SCE-156581 (Methylation)| R-SPO-156581 (Methylation)	posaconazole R	high_confidence
240	small_vars|only_protein_coding|non_syn_non_truncating_muts|domains|||PTHR11227#CPAR2_105850#5_477	CPAR2_105850	Contig005569_C_parapsilosis_CDC317_1272185_T/C	small_vars	only_protein_coding	non_syn_non_truncating_muts	domains	1	OSCAR01_L21-086	2	2	0	29	4	0.666667	inf	15.4355	5e-05	0.0128	0.4703	0.437	0.888	Scer_ATG18	Contig005569_C_parapsilosis_CDC317	1272959	1271523	C	Ortholog(s) have phosphatidylinositol-3,5-bisphosphate binding, phosphatidylinositol-3-phosphate binding, phosphatidylinositol-4-phosphate binding, ubiquitin binding activity	mis|p.259|N/D	non_syn_non_truncating SNP/INDEL p.5-477 (PTHR11227) of Scer_ATG18	GO:0006624 (vacuolar protein processing)| GO:0044090 (positive regulation of vacuole organization)| GO:0030242 (autophagy of peroxisome)| GO:0044088 (regulation of vacuole organization)| GO:0034727 (piecemeal microautophagy of the nucleus)| GO:0044804 (nucleophagy)| GO:0016485 (protein processing)| GO:0032258 (cytoplasm to vacuole targeting by the Cvt pathway)| GO:0016237 (microautophagy)| GO:0045324 (late endosome to vacuole transport)| GO:0006623 (protein targeting to vacuole)| GO:0051604 (protein maturation)| GO:0010638 (positive regulation of organelle organization)| GO:0072666 (establishment of protein localization to vacuole)| GO:0016236 (macroautophagy)| GO:0072665 (protein localization to vacuole)| GO:0006914 (autophagy)| GO:0006605 (protein targeting)| GO:0051130 (positive regulation of cellular component organization)| GO:0061919 (process utilizing autophagic mechanism)| GO:0007034 (vacuolar transport)| GO:0033043 (regulation of organelle organization)| GO:0044248 (cellular catabolic process)| GO:0072594 (establishment of protein localization to organelle)| GO:0006886 (intracellular protein transport)| GO:0006508 (proteolysis)| GO:0016192 (vesicle-mediated transport)	GO:0070772 (PAS complex)| GO:0061908 (phagophore)| GO:0000407 (phagophore assembly site)| GO:0005768 (endosome)| GO:0000329 (fungal-type vacuole membrane)| GO:0098852 (lytic vacuole membrane)| GO:0061695 (transferase complex, transferring phosphorus-containing groups)| GO:0005774 (vacuolar membrane)| GO:0031410 (cytoplasmic vesicle)| GO:0097708 (intracellular vesicle)| GO:0031982 (vesicle)| GO:0098588 (bounding membrane of organelle)| GO:0005829 (cytosol)| GO:0098796 (membrane protein complex)	GO:0080025 (phosphatidylinositol-3,5-bisphosphate binding)| GO:0070273 (phosphatidylinositol-4-phosphate binding)| GO:1902936 (phosphatidylinositol bisphosphate binding)| GO:0032266 (phosphatidylinositol-3-phosphate binding)| GO:0043130 (ubiquitin binding)| GO:0032182 (ubiquitin-like protein binding)| GO:1901981 (phosphatidylinositol phosphate binding)| GO:0035091 (phosphatidylinositol binding)| GO:0005543 (phospholipid binding)| GO:0008289 (lipid binding)	PWY-6812 (xyloglucan degradation III (cellobiohydrolase))| PWY-6464 (polyvinyl alcohol degradation)| Methanol-Oxidation (Methanol Oxidation)| Denitrification (Denitrification)| PWY-6363 (D-<i>myo</i>-inositol (1,4,5)-trisphosphate degradation)	R-SCE-2559584 (Formation of Senescence-Associated Heterochromatin Foci (SAHF))| R-SPO-1855183 (Synthesis of IP2, IP, and Ins in the cytosol)| R-SCE-6814122 (Cooperation of PDCL (PhLP1) and TRiC/CCT in G-protein beta folding)| R-SPO-6814122 (Cooperation of PDCL (PhLP1) and TRiC/CCT in G-protein beta folding)| R-SCE-390466 (Chaperonin-mediated protein folding)| R-SPO-390466 (Chaperonin-mediated protein folding)| R-SCE-391251 (Protein folding)| R-SPO-391251 (Protein folding)| R-SCE-176407 (Conversion from APC/C:Cdc20 to APC/C:Cdh1 in late anaphase)| R-SPO-176407 (Conversion from APC/C:Cdc20 to APC/C:Cdh1 in late anaphase)| R-SCE-3214847 (HATs acetylate histones)| R-SPO-3214847 (HATs acetylate histones)| R-SPO-1660499 (Synthesis of PIPs at the plasma membrane)| R-SCE-3214815 (HDACs deacetylate histones)	posaconazole R	high_confidence
241	small_vars|only_protein_coding|non_syn_non_truncating_muts|domains|||PTHR11227#CPAR2_105850#5_477	CPAR2_105850	Contig005569_C_parapsilosis_CDC317_1272499_C/T	small_vars	only_protein_coding	non_syn_non_truncating_muts	domains	1	OSCAR03_L23-179	2	2	0	29	4	0.666667	inf	15.4355	5e-05	0.0128	0.4703	0.437	0.888	Scer_ATG18	Contig005569_C_parapsilosis_CDC317	1272959	1271523	C	Ortholog(s) have phosphatidylinositol-3,5-bisphosphate binding, phosphatidylinositol-3-phosphate binding, phosphatidylinositol-4-phosphate binding, ubiquitin binding activity	mis|p.154|S/N	non_syn_non_truncating SNP/INDEL p.5-477 (PTHR11227) of Scer_ATG18	GO:0006624 (vacuolar protein processing)| GO:0044090 (positive regulation of vacuole organization)| GO:0030242 (autophagy of peroxisome)| GO:0044088 (regulation of vacuole organization)| GO:0034727 (piecemeal microautophagy of the nucleus)| GO:0044804 (nucleophagy)| GO:0016485 (protein processing)| GO:0032258 (cytoplasm to vacuole targeting by the Cvt pathway)| GO:0016237 (microautophagy)| GO:0045324 (late endosome to vacuole transport)| GO:0006623 (protein targeting to vacuole)| GO:0051604 (protein maturation)| GO:0010638 (positive regulation of organelle organization)| GO:0072666 (establishment of protein localization to vacuole)| GO:0016236 (macroautophagy)| GO:0072665 (protein localization to vacuole)| GO:0006914 (autophagy)| GO:0006605 (protein targeting)| GO:0051130 (positive regulation of cellular component organization)| GO:0061919 (process utilizing autophagic mechanism)| GO:0007034 (vacuolar transport)| GO:0033043 (regulation of organelle organization)| GO:0044248 (cellular catabolic process)| GO:0072594 (establishment of protein localization to organelle)| GO:0006886 (intracellular protein transport)| GO:0006508 (proteolysis)| GO:0016192 (vesicle-mediated transport)	GO:0070772 (PAS complex)| GO:0061908 (phagophore)| GO:0000407 (phagophore assembly site)| GO:0005768 (endosome)| GO:0000329 (fungal-type vacuole membrane)| GO:0098852 (lytic vacuole membrane)| GO:0061695 (transferase complex, transferring phosphorus-containing groups)| GO:0005774 (vacuolar membrane)| GO:0031410 (cytoplasmic vesicle)| GO:0097708 (intracellular vesicle)| GO:0031982 (vesicle)| GO:0098588 (bounding membrane of organelle)| GO:0005829 (cytosol)| GO:0098796 (membrane protein complex)	GO:0080025 (phosphatidylinositol-3,5-bisphosphate binding)| GO:0070273 (phosphatidylinositol-4-phosphate binding)| GO:1902936 (phosphatidylinositol bisphosphate binding)| GO:0032266 (phosphatidylinositol-3-phosphate binding)| GO:0043130 (ubiquitin binding)| GO:0032182 (ubiquitin-like protein binding)| GO:1901981 (phosphatidylinositol phosphate binding)| GO:0035091 (phosphatidylinositol binding)| GO:0005543 (phospholipid binding)| GO:0008289 (lipid binding)	PWY-6812 (xyloglucan degradation III (cellobiohydrolase))| PWY-6464 (polyvinyl alcohol degradation)| Methanol-Oxidation (Methanol Oxidation)| Denitrification (Denitrification)| PWY-6363 (D-<i>myo</i>-inositol (1,4,5)-trisphosphate degradation)	R-SCE-2559584 (Formation of Senescence-Associated Heterochromatin Foci (SAHF))| R-SPO-1855183 (Synthesis of IP2, IP, and Ins in the cytosol)| R-SCE-6814122 (Cooperation of PDCL (PhLP1) and TRiC/CCT in G-protein beta folding)| R-SPO-6814122 (Cooperation of PDCL (PhLP1) and TRiC/CCT in G-protein beta folding)| R-SCE-390466 (Chaperonin-mediated protein folding)| R-SPO-390466 (Chaperonin-mediated protein folding)| R-SCE-391251 (Protein folding)| R-SPO-391251 (Protein folding)| R-SCE-176407 (Conversion from APC/C:Cdc20 to APC/C:Cdh1 in late anaphase)| R-SPO-176407 (Conversion from APC/C:Cdc20 to APC/C:Cdh1 in late anaphase)| R-SCE-3214847 (HATs acetylate histones)| R-SPO-3214847 (HATs acetylate histones)| R-SPO-1660499 (Synthesis of PIPs at the plasma membrane)| R-SCE-3214815 (HDACs deacetylate histones)	posaconazole R	high_confidence
242	small_vars|only_protein_coding|non_syn_non_truncating_muts|domains|||PTHR12307:SF36#CPAR2_109800#231_553	CPAR2_109800	Contig005569_C_parapsilosis_CDC317_2074548_T/C	small_vars	only_protein_coding	non_syn_non_truncating_muts	domains	1	OSCAR01_L21-086	2	2	0	29	4	0.666667	inf	15.4355	5e-05	0.0128	0.4703	0.437	0.888	CPAR2_109800	Contig005569_C_parapsilosis_CDC317	2076126	2073616	C	Ortholog of C. albicans SC5314 : C1_01140C_A, C. dubliniensis CD36 : Cd36_01070, C. auris B8441 : B9J08_003404 and Candida tenuis NRRL Y-1498 : CANTEDRAFT_114209	mis|p.527|I/V	non_syn_non_truncating SNP/INDEL p.231-553 (PTHR12307:SF36) of CPAR2_109800					R-SCE-3322077 (Glycogen synthesis)| R-SCE-8982491 (Glycogen metabolism)	posaconazole R	high_confidence
243	small_vars|only_protein_coding|non_syn_non_truncating_muts|domains|||PTHR12307:SF36#CPAR2_109800#231_553	CPAR2_109800	Contig005569_C_parapsilosis_CDC317_2074635_C/T	small_vars	only_protein_coding	non_syn_non_truncating_muts	domains	1	OSCAR03_L23-179	2	2	0	29	4	0.666667	inf	15.4355	5e-05	0.0128	0.4703	0.437	0.888	CPAR2_109800	Contig005569_C_parapsilosis_CDC317	2076126	2073616	C	Ortholog of C. albicans SC5314 : C1_01140C_A, C. dubliniensis CD36 : Cd36_01070, C. auris B8441 : B9J08_003404 and Candida tenuis NRRL Y-1498 : CANTEDRAFT_114209	mis|p.498|G/S	non_syn_non_truncating SNP/INDEL p.231-553 (PTHR12307:SF36) of CPAR2_109800					R-SCE-3322077 (Glycogen synthesis)| R-SCE-8982491 (Glycogen metabolism)	posaconazole R	high_confidence
244	small_vars|only_protein_coding|truncating_muts|domains|||PTHR22893:SF117#CPAR2_208580#15_383	CPAR2_208580	Contig005809_C_parapsilosis_CDC317_1835728_A/G	small_vars	only_protein_coding	truncating_muts	domains	1	OSCAR03_L23-179	2	2	0	29	4	0.666667	inf	15.4355	5e-05	0.0157	0.4703	0.549	0.888	CPAR2_208580	Contig005809_C_parapsilosis_CDC317	1835457	1836674	W	Has domain(s) with predicted FMN binding, catalytic activity, oxidoreductase activity	mis|p.91|D/G	truncating SNP/INDEL p.15-383 (PTHR22893:SF117) of CPAR2_208580			GO:0010181 (FMN binding)	PWY-6466 (pyridoxal 5'-phosphate biosynthesis II)| PWY-5123 (<i>trans, trans</i>-farnesyl diphosphate biosynthesis)| PWY-6910 (hydroxymethylpyrimidine salvage)| PWY-6491 (D-galacturonate degradation III)| PWY-7102 (bisabolene biosynthesis (engineered))| PWY-7392 (taxadiene biosynthesis (engineered))| GLUTAMATE-SYN (L-glutamate Biosynthesis)| PWY-5505 (L-glutamate and L-glutamine biosynthesis)| GLUTAMINE-SYN (L-glutamine Biosynthesis)| POLYISOPRENSYN-PWY (polyisoprenoid biosynthesis (<i>E. coli</i>))| PWY-6859 (<i>all-trans</i>-farnesol biosynthesis)| PWY-7357 (thiamine phosphate formation from pyrithiamine and oxythiamine (yeast))| PWY-5920 (superpathway of heme <i>b</i> biosynthesis from glycine)| PWY-5189 (tetrapyrrole biosynthesis II (from glycine))| PWY-723 (alkylnitronates degradation)| PWY-5653 (NAD biosynthesis from 2-amino-3-carboxymuconate semialdehyde)| PWY-5686 (UMP biosynthesis I)| Pyrimidine-Base-Degradation (Pyrimidine Nucleobase Degradation)| Uracil-Degradation (Uracil Degradation)| PWY-5921 (glutaminyl-tRNA<sup>gln</sup> biosynthesis via transamidation)| PWY-6430 (thymine degradation)| PWY-3982 (uracil degradation I (reductive))| Pentose-Phosphate-Cycle (Pentose Phosphate Pathways)| PWY-6908 (thiamine diphosphate biosynthesis IV (eukaryotes))| PWY-7356 (thiamine diphosphate salvage IV (yeast))| Thiamin-Diphosphate-Biosynthesis (Thiamine Diphosphate Biosynthesis)| Ammonia-Assimilation (Ammonia Assimilation)| PWY-6963 (ammonia assimilation cycle I)| PWY-6823 (molybdopterin biosynthesis)| Vitamin-B6-Biosynthesis (Vitamin B<sub>6</sub> Biosynthesis)| PWY-7790 (UMP biosynthesis II)| PWY-7283 (wybutosine biosynthesis)| PWY-7279 (aerobic respiration II (cytochrome c) (yeast))| UMP-Biosynthesis (UMP Biosynthesis)| CMP-N-Acetylneuraminate-Biosynthesis (CMP-<i>N</i>-acetylneuraminate Biosynthesis)| PWY-6138 (CMP-<i>N</i>-acetylneuraminate biosynthesis I (eukaryotes))| THISYNARA-PWY (superpathway of thiamine diphosphate biosynthesis III (eukaryotes))| Adenosine-Nucleotides-Degradation (Adenosine Nucleotide Degradation)| Thiazole-Biosynthesis (Thiazole Biosynthesis)	R-SCE-163754 (Insulin effects increased synthesis of Xylulose-5-Phosphate)| R-SPO-163754 (Insulin effects increased synthesis of Xylulose-5-Phosphate)| R-SCE-196780 (Biotin transport and metabolism)| R-SPO-196780 (Biotin transport and metabolism)| R-SPO-500753 (Pyrimidine biosynthesis)| R-SPO-1660662 (Glycosphingolipid metabolism)| R-SCE-196807 (Nicotinate metabolism)| R-SPO-428157 (Sphingolipid metabolism)| R-SPO-189451 (Heme biosynthesis)| R-SPO-389661 (Glyoxylate metabolism and glycine degradation)| R-SCE-71336 (Pentose phosphate pathway)| R-SPO-71336 (Pentose phosphate pathway)	posaconazole R	high_confidence
245	small_vars|only_protein_coding|truncating_muts|domains|||PTHR22893:SF117#CPAR2_208580#15_383	CPAR2_208580	Contig005809_C_parapsilosis_CDC317_1836219_C/T	small_vars	only_protein_coding	truncating_muts	domains	1	OSCAR02_L22-087	2	2	0	29	4	0.666667	inf	15.4355	5e-05	0.0157	0.4703	0.549	0.888	CPAR2_208580	Contig005809_C_parapsilosis_CDC317	1835457	1836674	W	Has domain(s) with predicted FMN binding, catalytic activity, oxidoreductase activity	mis|p.255|P/S	truncating SNP/INDEL p.15-383 (PTHR22893:SF117) of CPAR2_208580			GO:0010181 (FMN binding)	PWY-6466 (pyridoxal 5'-phosphate biosynthesis II)| PWY-5123 (<i>trans, trans</i>-farnesyl diphosphate biosynthesis)| PWY-6910 (hydroxymethylpyrimidine salvage)| PWY-6491 (D-galacturonate degradation III)| PWY-7102 (bisabolene biosynthesis (engineered))| PWY-7392 (taxadiene biosynthesis (engineered))| GLUTAMATE-SYN (L-glutamate Biosynthesis)| PWY-5505 (L-glutamate and L-glutamine biosynthesis)| GLUTAMINE-SYN (L-glutamine Biosynthesis)| POLYISOPRENSYN-PWY (polyisoprenoid biosynthesis (<i>E. coli</i>))| PWY-6859 (<i>all-trans</i>-farnesol biosynthesis)| PWY-7357 (thiamine phosphate formation from pyrithiamine and oxythiamine (yeast))| PWY-5920 (superpathway of heme <i>b</i> biosynthesis from glycine)| PWY-5189 (tetrapyrrole biosynthesis II (from glycine))| PWY-723 (alkylnitronates degradation)| PWY-5653 (NAD biosynthesis from 2-amino-3-carboxymuconate semialdehyde)| PWY-5686 (UMP biosynthesis I)| Pyrimidine-Base-Degradation (Pyrimidine Nucleobase Degradation)| Uracil-Degradation (Uracil Degradation)| PWY-5921 (glutaminyl-tRNA<sup>gln</sup> biosynthesis via transamidation)| PWY-6430 (thymine degradation)| PWY-3982 (uracil degradation I (reductive))| Pentose-Phosphate-Cycle (Pentose Phosphate Pathways)| PWY-6908 (thiamine diphosphate biosynthesis IV (eukaryotes))| PWY-7356 (thiamine diphosphate salvage IV (yeast))| Thiamin-Diphosphate-Biosynthesis (Thiamine Diphosphate Biosynthesis)| Ammonia-Assimilation (Ammonia Assimilation)| PWY-6963 (ammonia assimilation cycle I)| PWY-6823 (molybdopterin biosynthesis)| Vitamin-B6-Biosynthesis (Vitamin B<sub>6</sub> Biosynthesis)| PWY-7790 (UMP biosynthesis II)| PWY-7283 (wybutosine biosynthesis)| PWY-7279 (aerobic respiration II (cytochrome c) (yeast))| UMP-Biosynthesis (UMP Biosynthesis)| CMP-N-Acetylneuraminate-Biosynthesis (CMP-<i>N</i>-acetylneuraminate Biosynthesis)| PWY-6138 (CMP-<i>N</i>-acetylneuraminate biosynthesis I (eukaryotes))| THISYNARA-PWY (superpathway of thiamine diphosphate biosynthesis III (eukaryotes))| Adenosine-Nucleotides-Degradation (Adenosine Nucleotide Degradation)| Thiazole-Biosynthesis (Thiazole Biosynthesis)	R-SCE-163754 (Insulin effects increased synthesis of Xylulose-5-Phosphate)| R-SPO-163754 (Insulin effects increased synthesis of Xylulose-5-Phosphate)| R-SCE-196780 (Biotin transport and metabolism)| R-SPO-196780 (Biotin transport and metabolism)| R-SPO-500753 (Pyrimidine biosynthesis)| R-SPO-1660662 (Glycosphingolipid metabolism)| R-SCE-196807 (Nicotinate metabolism)| R-SPO-428157 (Sphingolipid metabolism)| R-SPO-189451 (Heme biosynthesis)| R-SPO-389661 (Glyoxylate metabolism and glycine degradation)| R-SCE-71336 (Pentose phosphate pathway)| R-SPO-71336 (Pentose phosphate pathway)	posaconazole R	high_confidence
246	small_vars|only_protein_coding|truncating_muts|domains|||PTHR46117:SF3#CPAR2_804160#93_480	CPAR2_804160	Contig005807_C_parapsilosis_CDC317_931021_G/T	small_vars	only_protein_coding	truncating_muts	domains	1	OSCAR01_L21-086	2	2	0	29	4	0.666667	inf	15.4355	5e-05	0.0157	0.4703	0.549	0.888	Scer_RTG3	Contig005807_C_parapsilosis_CDC317	932303	930852	C	Ortholog(s) have DNA-binding transcription factor activity, RNA polymerase II-specific activity	PTC|p.428|S/*	truncating SNP/INDEL p.93-480 (PTHR46117:SF3) of Scer_RTG3	GO:0071398 (cellular response to fatty acid)| GO:0071396 (cellular response to lipid)| GO:0071400 (cellular response to oleic acid)| GO:0031930 (mitochondria-nucleus signaling pathway)| GO:0070542 (response to fatty acid)| GO:0033993 (response to lipid)| GO:0034201 (response to oleic acid)| GO:1901701 (cellular response to oxygen-containing compound)| GO:0000422 (autophagy of mitochondrion)| GO:1901700 (response to oxygen-containing compound)| GO:1903008 (organelle disassembly)| GO:0022411 (cellular component disassembly)| GO:0006914 (autophagy)| GO:0061919 (process utilizing autophagic mechanism)| GO:0007005 (mitochondrion organization)| GO:0070887 (cellular response to chemical stimulus)| GO:0045944 (positive regulation of transcription by RNA polymerase II)| GO:0035556 (intracellular signal transduction)| GO:0045893 (positive regulation of DNA-templated transcription)| GO:1902680 (positive regulation of RNA biosynthetic process)| GO:0044248 (cellular catabolic process)| GO:0051254 (positive regulation of RNA metabolic process)| GO:0007165 (signal transduction)| GO:0010557 (positive regulation of macromolecule biosynthetic process)| GO:0045935 (positive regulation of nucleobase-containing compound metabolic process)| GO:0006357 (regulation of transcription by RNA polymerase II)| GO:0042221 (response to chemical)| GO:0031328 (positive regulation of cellular biosynthetic process)| GO:0009891 (positive regulation of biosynthetic process)		GO:0046983 (protein dimerization activity)| GO:0000981 (DNA-binding transcription factor activity, RNA polymerase II-specific)| GO:0003700 (DNA-binding transcription factor activity)| GO:0140110 (transcription regulator activity)			posaconazole R	high_confidence
247	small_vars|only_protein_coding|truncating_muts|domains|||PTHR46117:SF3#CPAR2_804160#93_480	CPAR2_804160	Contig005807_C_parapsilosis_CDC317_931281_C/A	small_vars	only_protein_coding	truncating_muts	domains	1	OSCAR03_L23-179	2	2	0	29	4	0.666667	inf	15.4355	5e-05	0.0157	0.4703	0.549	0.888	Scer_RTG3	Contig005807_C_parapsilosis_CDC317	932303	930852	C	Ortholog(s) have DNA-binding transcription factor activity, RNA polymerase II-specific activity	mis|p.341|W/C	truncating SNP/INDEL p.93-480 (PTHR46117:SF3) of Scer_RTG3	GO:0071398 (cellular response to fatty acid)| GO:0071396 (cellular response to lipid)| GO:0071400 (cellular response to oleic acid)| GO:0031930 (mitochondria-nucleus signaling pathway)| GO:0070542 (response to fatty acid)| GO:0033993 (response to lipid)| GO:0034201 (response to oleic acid)| GO:1901701 (cellular response to oxygen-containing compound)| GO:0000422 (autophagy of mitochondrion)| GO:1901700 (response to oxygen-containing compound)| GO:1903008 (organelle disassembly)| GO:0022411 (cellular component disassembly)| GO:0006914 (autophagy)| GO:0061919 (process utilizing autophagic mechanism)| GO:0007005 (mitochondrion organization)| GO:0070887 (cellular response to chemical stimulus)| GO:0045944 (positive regulation of transcription by RNA polymerase II)| GO:0035556 (intracellular signal transduction)| GO:0045893 (positive regulation of DNA-templated transcription)| GO:1902680 (positive regulation of RNA biosynthetic process)| GO:0044248 (cellular catabolic process)| GO:0051254 (positive regulation of RNA metabolic process)| GO:0007165 (signal transduction)| GO:0010557 (positive regulation of macromolecule biosynthetic process)| GO:0045935 (positive regulation of nucleobase-containing compound metabolic process)| GO:0006357 (regulation of transcription by RNA polymerase II)| GO:0042221 (response to chemical)| GO:0031328 (positive regulation of cellular biosynthetic process)| GO:0009891 (positive regulation of biosynthetic process)		GO:0046983 (protein dimerization activity)| GO:0000981 (DNA-binding transcription factor activity, RNA polymerase II-specific)| GO:0003700 (DNA-binding transcription factor activity)| GO:0140110 (transcription regulator activity)			posaconazole R	high_confidence
248	small_vars|only_protein_coding|truncating_muts|domains|||mobidb-lite#CPAR2_404770#870_884	CPAR2_404770	Contig006372_C_parapsilosis_CDC317_1064315_A/G	small_vars	only_protein_coding	truncating_muts	domains	1	OSCAR03_L23-179	2	2	0	29	4	0.666667	inf	15.4355	5e-05	0.0157	0.4703	0.549	0.888	ALS3	Contig006372_C_parapsilosis_CDC317	1062832	1065834	W	Putative adhesin	mis|p.495|E/G	truncating SNP/INDEL p.870-884 (mobidb-lite) of ALS3	GO:0007155 (cell adhesion)	GO:0005618 (cell wall)| GO:0030312 (external encapsulating structure)				posaconazole R	high_confidence
249	small_vars|only_protein_coding|truncating_muts|domains|||mobidb-lite#CPAR2_404770#870_884	CPAR2_404770	Contig006372_C_parapsilosis_CDC317_1065188_G/T	small_vars	only_protein_coding	truncating_muts	domains	1	OSCAR01_L21-086	2	2	0	29	4	0.666667	inf	15.4355	5e-05	0.0157	0.4703	0.549	0.888	ALS3	Contig006372_C_parapsilosis_CDC317	1062832	1065834	W	Putative adhesin	mis|p.786|G/V	truncating SNP/INDEL p.870-884 (mobidb-lite) of ALS3	GO:0007155 (cell adhesion)	GO:0005618 (cell wall)| GO:0030312 (external encapsulating structure)				posaconazole R	high_confidence
250	coverageCNVs|only_protein_coding|truncating_muts|GO|||GO:0009628	CPAR2_200780	cluster3472_coverageDUP	coverageCNVs	only_protein_coding	truncating_muts	GO	1	OSCAR01_L21-086	3	1	2	27	4	0.666667	40.5	12.6818	5e-05	0.007	0.4703	0.224	0.888	Scer_UBC4	Contig005809_C_parapsilosis_CDC317	131950	131040	C	Ortholog(s) have proteasome binding, protein-macromolecule adaptor activity, ubiquitin binding, ubiquitin conjugating enzyme activity, ubiquitin-protein transferase activity	UTR3 coverageDUP [c.251, end+840bp]	truncating coverageCNV GO:0009628 (BP response to abiotic stimulus)	GO:0010559 (regulation of glycoprotein biosynthetic process)| GO:1903018 (regulation of glycoprotein metabolic process)| GO:0060049 (regulation of protein glycosylation)| GO:0043162 (ubiquitin-dependent protein catabolic process via the multivesicular body sorting pathway)| GO:0006513 (protein monoubiquitination)| GO:0140455 (cytoplasm protein quality control)| GO:0071629 (cytoplasm protein quality control by the ubiquitin-proteasome system)| GO:0072671 (mitochondria-associated ubiquitin-dependent protein catabolic process)| GO:1902101 (positive regulation of metaphase/anaphase transition of cell cycle)| GO:0045842 (positive regulation of mitotic metaphase/anaphase transition)| GO:1905820 (positive regulation of chromosome separation)| GO:0045840 (positive regulation of mitotic nuclear division)| GO:1901970 (positive regulation of mitotic sister chromatid separation)| GO:0031146 (SCF-dependent proteasomal ubiquitin-dependent protein catabolic process)| GO:0051785 (positive regulation of nuclear division)| GO:0000209 (protein polyubiquitination)| GO:0006515 (protein quality control for misfolded or incompletely synthesized proteins)| GO:1905818 (regulation of chromosome separation)| GO:0010965 (regulation of mitotic sister chromatid separation)| GO:0034605 (cellular response to heat)| GO:1902099 (regulation of metaphase/anaphase transition of cell cycle)| GO:0030071 (regulation of mitotic metaphase/anaphase transition)| GO:0007088 (regulation of mitotic nuclear division)| GO:0033045 (regulation of sister chromatid segregation)| GO:1901992 (positive regulation of mitotic cell cycle phase transition)| GO:0009408 (response to heat)| GO:1901989 (positive regulation of cell cycle phase transition)| GO:0045931 (positive regulation of mitotic cell cycle)| GO:0009266 (response to temperature stimulus)| GO:0051983 (regulation of chromosome segregation)| GO:0051783 (regulation of nuclear division)| GO:0016567 (protein ubiquitination)| GO:0033044 (regulation of chromosome organization)| GO:0032446 (protein modification by small protein conjugation)| GO:0090068 (positive regulation of cell cycle process)| GO:0045787 (positive regulation of cell cycle)| GO:0010638 (positive regulation of organelle organization)| GO:0031399 (regulation of protein modification process)| GO:0043161 (proteasome-mediated ubiquitin-dependent protein catabolic process)| GO:0070647 (protein modification by small protein conjugation or removal)| GO:1901990 (regulation of mitotic cell cycle phase transition)| GO:0043687 (post-translational protein modification)| GO:0010498 (proteasomal protein catabolic process)| GO:0051130 (positive regulation of cellular component organization)| GO:0007346 (regulation of mitotic cell cycle)| GO:0030163 (protein catabolic process)| GO:0009628 (response to abiotic stimulus)| GO:0043632 (modification-dependent macromolecule catabolic process)| GO:0019941 (modification-dependent protein catabolic process)| GO:1901987 (regulation of cell cycle phase transition)| GO:0006511 (ubiquitin-dependent protein catabolic process)| GO:0051603 (proteolysis involved in protein catabolic process)| GO:0051246 (regulation of protein metabolic process)| GO:0033043 (regulation of organelle organization)| GO:0010564 (regulation of cell cycle process)| GO:1901565 (organonitrogen compound catabolic process)| GO:0051726 (regulation of cell cycle)| GO:0006508 (proteolysis)| GO:0009057 (macromolecule catabolic process)	GO:0043224 (nuclear SCF ubiquitin ligase complex)| GO:0019005 (SCF ubiquitin ligase complex)| GO:0000152 (nuclear ubiquitin ligase complex)| GO:0031461 (cullin-RING ubiquitin ligase complex)| GO:0000151 (ubiquitin ligase complex)	GO:0061631 (ubiquitin conjugating enzyme activity)| GO:0061650 (ubiquitin-like protein conjugating enzyme activity)| GO:0070628 (proteasome binding)| GO:0016881 (acid-amino acid ligase activity)| GO:0043130 (ubiquitin binding)| GO:0032182 (ubiquitin-like protein binding)| GO:0016879 (ligase activity, forming carbon-nitrogen bonds)| GO:0004842 (ubiquitin-protein transferase activity)| GO:0019787 (ubiquitin-like protein transferase activity)| GO:0016755 (aminoacyltransferase activity)| GO:0016874 (ligase activity)| GO:0030674 (protein-macromolecule adaptor activity)| GO:0016746 (acyltransferase activity)| GO:0044877 (protein-containing complex binding)| GO:0060090 (molecular adaptor activity)	PWY-7899 (protein NEDDylation)	R-SCE-3065678 (SUMO is transferred from E1 to E2 (UBE2I, UBC9))| R-SCE-3215018 (Processing and activation of SUMO)| R-SCE-4615885 (SUMOylation of DNA replication proteins)| R-SPO-4615885 (SUMOylation of DNA replication proteins)| R-SCE-3232118 (SUMOylation of transcription factors)| R-SPO-9609523 (Insertion of tail-anchored proteins into the endoplasmic reticulum membrane)| R-SCE-9609523 (Insertion of tail-anchored proteins into the endoplasmic reticulum membrane)| R-SPO-3232118 (SUMOylation of transcription factors)	posaconazole R	high_confidence
251	coverageCNVs|only_protein_coding|truncating_muts|GO|||GO:0009628	CPAR2_303410	cluster3093_coverageDUP	coverageCNVs	only_protein_coding	truncating_muts	GO	1	OSCAR03_L22-252	3	1	2	27	4	0.666667	40.5	12.6818	5e-05	0.007	0.4703	0.224	0.888	Scer_RIM21	Contig005806_C_parapsilosis_CDC317	798413	800008	W	Ortholog(s) have role in ascospore formation, cellular response to alkaline pH, fungal-type cell wall biogenesis, invasive growth in response to glucose limitation and protein localization to plasma membrane, more	UTR5 coverageDUP [start-713bp, c.188]	truncating coverageCNV GO:0009628 (BP response to abiotic stimulus)	GO:0071469 (cellular response to alkaline pH)| GO:0070613 (regulation of protein processing)| GO:0010446 (response to alkaline pH)| GO:1903317 (regulation of protein maturation)| GO:0071467 (cellular response to pH)| GO:0009268 (response to pH)| GO:0009272 (fungal-type cell wall biogenesis)| GO:0030162 (regulation of proteolysis)| GO:0042546 (cell wall biogenesis)| GO:0072659 (protein localization to plasma membrane)| GO:0044088 (regulation of vacuole organization)| GO:0030437 (ascospore formation)| GO:0001403 (invasive growth in response to glucose limitation)| GO:0048468 (cell development)| GO:0036267 (invasive filamentous growth)| GO:1990778 (protein localization to cell periphery)| GO:0034293 (sexual sporulation)| GO:0043935 (sexual sporulation resulting in formation of a cellular spore)| GO:0048869 (cellular developmental process)| GO:0048856 (anatomical structure development)| GO:0070783 (growth of unicellular organism as a thread of attached cells)| GO:0044182 (filamentous growth of a population of unicellular organisms)| GO:0030435 (sporulation resulting in formation of a cellular spore)| GO:0022413 (reproductive process in single-celled organism)| GO:0071214 (cellular response to abiotic stimulus)| GO:0104004 (cellular response to environmental stimulus)| GO:0043934 (sporulation)| GO:0030447 (filamentous growth)| GO:0048646 (anatomical structure formation involved in morphogenesis)| GO:0072657 (protein localization to membrane)| GO:0040007 (growth)| GO:0071852 (fungal-type cell wall organization or biogenesis)| GO:0071554 (cell wall organization or biogenesis)| GO:0044085 (cellular component biogenesis)| GO:0051668 (localization within membrane)| GO:0003006 (developmental process involved in reproduction)| GO:0009628 (response to abiotic stimulus)| GO:1903046 (meiotic cell cycle process)| GO:0032502 (developmental process)| GO:0051246 (regulation of protein metabolic process)| GO:0033043 (regulation of organelle organization)| GO:0022414 (reproductive process)	GO:0005886 (plasma membrane)				posaconazole R	high_confidence
252	coverageCNVs|only_protein_coding|truncating_muts|GO|||GO:0009628	CPAR2_303410	cluster3096_coverageDUP	coverageCNVs	only_protein_coding	truncating_muts	GO	1	OSCAR03_L22-252	3	1	2	27	4	0.666667	40.5	12.6818	5e-05	0.007	0.4703	0.224	0.888	Scer_RIM21	Contig005806_C_parapsilosis_CDC317	798413	800008	W	Ortholog(s) have role in ascospore formation, cellular response to alkaline pH, fungal-type cell wall biogenesis, invasive growth in response to glucose limitation and protein localization to plasma membrane, more	UTR3 coverageDUP [c.188, end+2192bp]	truncating coverageCNV GO:0009628 (BP response to abiotic stimulus)	GO:0071469 (cellular response to alkaline pH)| GO:0070613 (regulation of protein processing)| GO:0010446 (response to alkaline pH)| GO:1903317 (regulation of protein maturation)| GO:0071467 (cellular response to pH)| GO:0009268 (response to pH)| GO:0009272 (fungal-type cell wall biogenesis)| GO:0030162 (regulation of proteolysis)| GO:0042546 (cell wall biogenesis)| GO:0072659 (protein localization to plasma membrane)| GO:0044088 (regulation of vacuole organization)| GO:0030437 (ascospore formation)| GO:0001403 (invasive growth in response to glucose limitation)| GO:0048468 (cell development)| GO:0036267 (invasive filamentous growth)| GO:1990778 (protein localization to cell periphery)| GO:0034293 (sexual sporulation)| GO:0043935 (sexual sporulation resulting in formation of a cellular spore)| GO:0048869 (cellular developmental process)| GO:0048856 (anatomical structure development)| GO:0070783 (growth of unicellular organism as a thread of attached cells)| GO:0044182 (filamentous growth of a population of unicellular organisms)| GO:0030435 (sporulation resulting in formation of a cellular spore)| GO:0022413 (reproductive process in single-celled organism)| GO:0071214 (cellular response to abiotic stimulus)| GO:0104004 (cellular response to environmental stimulus)| GO:0043934 (sporulation)| GO:0030447 (filamentous growth)| GO:0048646 (anatomical structure formation involved in morphogenesis)| GO:0072657 (protein localization to membrane)| GO:0040007 (growth)| GO:0071852 (fungal-type cell wall organization or biogenesis)| GO:0071554 (cell wall organization or biogenesis)| GO:0044085 (cellular component biogenesis)| GO:0051668 (localization within membrane)| GO:0003006 (developmental process involved in reproduction)| GO:0009628 (response to abiotic stimulus)| GO:1903046 (meiotic cell cycle process)| GO:0032502 (developmental process)| GO:0051246 (regulation of protein metabolic process)| GO:0033043 (regulation of organelle organization)| GO:0022414 (reproductive process)	GO:0005886 (plasma membrane)				posaconazole R	high_confidence
253	coverageCNVs|only_protein_coding|truncating_muts|GO|||GO:0009628	CPAR2_103630	cluster2671_coverageDUP	coverageCNVs	only_protein_coding	truncating_muts	GO	1	OSCAR01_L21-086	3	1	2	27	4	0.666667	40.5	12.6818	5e-05	0.007	0.4703	0.224	0.888	Scer_NST1	Contig005569_C_parapsilosis_CDC317	819188	815286	C	Ortholog(s) have role in response to salt stress	UTR3 coverageDUP [c.1989, end+1986bp]	truncating coverageCNV GO:0009628 (BP response to abiotic stimulus)	GO:0009651 (response to salt stress)| GO:0006970 (response to osmotic stress)| GO:0009628 (response to abiotic stimulus)					posaconazole R	high_confidence
254	coverageCNVs|only_protein_coding|truncating_muts|GO|||GO:0009628	CPAR2_103630	cluster2672_coverageDUP	coverageCNVs	only_protein_coding	truncating_muts	GO	1	OSCAR01_L21-086	3	1	2	27	4	0.666667	40.5	12.6818	5e-05	0.007	0.4703	0.224	0.888	Scer_NST1	Contig005569_C_parapsilosis_CDC317	819188	815286	C	Ortholog(s) have role in response to salt stress	UTR5 coverageDUP [start-5812bp, c.1689]	truncating coverageCNV GO:0009628 (BP response to abiotic stimulus)	GO:0009651 (response to salt stress)| GO:0006970 (response to osmotic stress)| GO:0009628 (response to abiotic stimulus)					posaconazole R	high_confidence
255	coverageCNVs|only_protein_coding|truncating_muts|GO|||GO:0009628	CPAR2_403760	cluster4618_coverageDUP	coverageCNVs	only_protein_coding	truncating_muts	GO	1	OSCAR01_L21-086	3	1	2	27	4	0.666667	40.5	12.6818	5e-05	0.007	0.4703	0.224	0.888	Scer_NUP84	Contig006372_C_parapsilosis_CDC317	830707	828470	C	Ortholog(s) have structural constituent of nuclear pore activity	UTR3 coverageDUP [c.1808, end+1370bp]	truncating coverageCNV GO:0009628 (BP response to abiotic stimulus)	GO:0031990 (mRNA export from nucleus in response to heat stress)| GO:0014070 (response to organic cyclic compound)| GO:0034398 (telomere tethering at nuclear periphery)| GO:0000973 (post-transcriptional tethering of RNA polymerase II gene DNA at nuclear periphery)| GO:0034397 (telomere localization)| GO:0000972 (transcription-dependent tethering of RNA polymerase II gene DNA at nuclear periphery)| GO:0050000 (chromosome localization)| GO:0034605 (cellular response to heat)| GO:0016973 (poly(A)+ mRNA export from nucleus)| GO:0030466 (silent mating-type cassette heterochromatin formation)| GO:0009408 (response to heat)| GO:0009266 (response to temperature stimulus)| GO:0006606 (protein import into nucleus)| GO:0034504 (protein localization to nucleus)| GO:0051170 (import into nucleus)| GO:0006406 (mRNA export from nucleus)| GO:0051028 (mRNA transport)| GO:1901698 (response to nitrogen compound)| GO:0006405 (RNA export from nucleus)| GO:0050658 (RNA transport)| GO:0140719 (constitutive heterochromatin formation)| GO:0051236 (establishment of RNA localization)| GO:0050657 (nucleic acid transport)| GO:0031507 (heterochromatin formation)| GO:0045814 (negative regulation of gene expression, epigenetic)| GO:0040029 (epigenetic regulation of gene expression)| GO:0006302 (double-strand break repair)| GO:0015931 (nucleobase-containing compound transport)| GO:0051168 (nuclear export)| GO:0051169 (nuclear transport)| GO:0006913 (nucleocytoplasmic transport)| GO:0009628 (response to abiotic stimulus)| GO:0051640 (organelle localization)| GO:0006338 (chromatin remodeling)| GO:0006325 (chromatin organization)| GO:0010629 (negative regulation of gene expression)| GO:0051276 (chromosome organization)| GO:0045944 (positive regulation of transcription by RNA polymerase II)| GO:0006281 (DNA repair)| GO:0045893 (positive regulation of DNA-templated transcription)| GO:1902680 (positive regulation of RNA biosynthetic process)| GO:0072594 (establishment of protein localization to organelle)| GO:0071824 (protein-DNA complex organization)| GO:0006886 (intracellular protein transport)| GO:0051254 (positive regulation of RNA metabolic process)| GO:0006974 (DNA damage response)| GO:0010557 (positive regulation of macromolecule biosynthetic process)| GO:0045935 (positive regulation of nucleobase-containing compound metabolic process)| GO:0006357 (regulation of transcription by RNA polymerase II)| GO:0042221 (response to chemical)| GO:0031328 (positive regulation of cellular biosynthetic process)| GO:0009891 (positive regulation of biosynthetic process)	GO:0031080 (nuclear pore outer ring)| GO:0005643 (nuclear pore)| GO:0034399 (nuclear periphery)	GO:0017056 (structural constituent of nuclear pore)| GO:0005198 (structural molecule activity)			posaconazole R	high_confidence
256	coverageCNVs|only_protein_coding|truncating_muts|GO|||GO:0009628	CPAR2_403760	cluster4619_coverageDUP	coverageCNVs	only_protein_coding	truncating_muts	GO	1	OSCAR01_L21-086	3	1	2	27	4	0.666667	40.5	12.6818	5e-05	0.007	0.4703	0.224	0.888	Scer_NUP84	Contig006372_C_parapsilosis_CDC317	830707	828470	C	Ortholog(s) have structural constituent of nuclear pore activity	UTR5 coverageDUP [start-3893bp, c.1808]	truncating coverageCNV GO:0009628 (BP response to abiotic stimulus)	GO:0031990 (mRNA export from nucleus in response to heat stress)| GO:0014070 (response to organic cyclic compound)| GO:0034398 (telomere tethering at nuclear periphery)| GO:0000973 (post-transcriptional tethering of RNA polymerase II gene DNA at nuclear periphery)| GO:0034397 (telomere localization)| GO:0000972 (transcription-dependent tethering of RNA polymerase II gene DNA at nuclear periphery)| GO:0050000 (chromosome localization)| GO:0034605 (cellular response to heat)| GO:0016973 (poly(A)+ mRNA export from nucleus)| GO:0030466 (silent mating-type cassette heterochromatin formation)| GO:0009408 (response to heat)| GO:0009266 (response to temperature stimulus)| GO:0006606 (protein import into nucleus)| GO:0034504 (protein localization to nucleus)| GO:0051170 (import into nucleus)| GO:0006406 (mRNA export from nucleus)| GO:0051028 (mRNA transport)| GO:1901698 (response to nitrogen compound)| GO:0006405 (RNA export from nucleus)| GO:0050658 (RNA transport)| GO:0140719 (constitutive heterochromatin formation)| GO:0051236 (establishment of RNA localization)| GO:0050657 (nucleic acid transport)| GO:0031507 (heterochromatin formation)| GO:0045814 (negative regulation of gene expression, epigenetic)| GO:0040029 (epigenetic regulation of gene expression)| GO:0006302 (double-strand break repair)| GO:0015931 (nucleobase-containing compound transport)| GO:0051168 (nuclear export)| GO:0051169 (nuclear transport)| GO:0006913 (nucleocytoplasmic transport)| GO:0009628 (response to abiotic stimulus)| GO:0051640 (organelle localization)| GO:0006338 (chromatin remodeling)| GO:0006325 (chromatin organization)| GO:0010629 (negative regulation of gene expression)| GO:0051276 (chromosome organization)| GO:0045944 (positive regulation of transcription by RNA polymerase II)| GO:0006281 (DNA repair)| GO:0045893 (positive regulation of DNA-templated transcription)| GO:1902680 (positive regulation of RNA biosynthetic process)| GO:0072594 (establishment of protein localization to organelle)| GO:0071824 (protein-DNA complex organization)| GO:0006886 (intracellular protein transport)| GO:0051254 (positive regulation of RNA metabolic process)| GO:0006974 (DNA damage response)| GO:0010557 (positive regulation of macromolecule biosynthetic process)| GO:0045935 (positive regulation of nucleobase-containing compound metabolic process)| GO:0006357 (regulation of transcription by RNA polymerase II)| GO:0042221 (response to chemical)| GO:0031328 (positive regulation of cellular biosynthetic process)| GO:0009891 (positive regulation of biosynthetic process)	GO:0031080 (nuclear pore outer ring)| GO:0005643 (nuclear pore)| GO:0034399 (nuclear periphery)	GO:0017056 (structural constituent of nuclear pore)| GO:0005198 (structural molecule activity)			posaconazole R	high_confidence
257	coverageCNVs|only_protein_coding|truncating_muts|GO|||GO:0009628	CPAR2_403790	cluster4619_coverageDUP	coverageCNVs	only_protein_coding	truncating_muts	GO	1	OSCAR01_L21-086	3	1	2	27	4	0.666667	40.5	12.6818	5e-05	0.007	0.4703	0.224	0.888	Scer_ASM4	Contig006372_C_parapsilosis_CDC317	835032	833644	C	Ortholog(s) have phospholipid binding, single-stranded DNA binding, structural constituent of nuclear pore activity and role in mRNA export from nucleus in response to heat stress, nuclear pore organization	UTR3 coverageDUP [c.433, end+4744bp]	truncating coverageCNV GO:0009628 (BP response to abiotic stimulus)	GO:0031990 (mRNA export from nucleus in response to heat stress)| GO:0014070 (response to organic cyclic compound)| GO:0006999 (nuclear pore organization)| GO:0034605 (cellular response to heat)| GO:0006997 (nucleus organization)| GO:0009408 (response to heat)| GO:0009266 (response to temperature stimulus)| GO:0006406 (mRNA export from nucleus)| GO:0051028 (mRNA transport)| GO:1901698 (response to nitrogen compound)| GO:0006405 (RNA export from nucleus)| GO:0050658 (RNA transport)| GO:0051236 (establishment of RNA localization)| GO:0050657 (nucleic acid transport)| GO:0015931 (nucleobase-containing compound transport)| GO:0051168 (nuclear export)| GO:0051169 (nuclear transport)| GO:0006913 (nucleocytoplasmic transport)| GO:0009628 (response to abiotic stimulus)| GO:0042221 (response to chemical)	GO:0044613 (nuclear pore central transport channel)| GO:0005643 (nuclear pore)	GO:0017056 (structural constituent of nuclear pore)| GO:0003697 (single-stranded DNA binding)| GO:0005543 (phospholipid binding)| GO:0008289 (lipid binding)| GO:0005198 (structural molecule activity)			posaconazole R	high_confidence
258	coverageCNVs|only_protein_coding|truncating_muts|GO|||GO:0009628	CPAR2_103830	cluster2686_coverageDUP	coverageCNVs	only_protein_coding	truncating_muts	GO	1	OSCAR01_L21-086	3	1	2	27	4	0.666667	40.5	12.6818	5e-05	0.007	0.4703	0.224	0.888	Scer_RGD1	Contig005569_C_parapsilosis_CDC317	860050	857924	C	Ortholog(s) have GTPase activator activity, phosphatidylinositol-3,5-bisphosphate binding, phosphatidylinositol-3-phosphate binding and phosphatidylinositol-4,5-bisphosphate binding, more	UTR3 coverageDUP [c.1451, end+8624bp]	truncating coverageCNV GO:0009628 (BP response to abiotic stimulus)	GO:1902432 (protein localization to division septum)| GO:0010447 (response to acidic pH)| GO:0140278 (mitotic division septum assembly)| GO:0035024 (negative regulation of Rho protein signal transduction)| GO:0000917 (division septum assembly)| GO:0072741 (protein localization to cell division site)| GO:0009268 (response to pH)| GO:0090529 (cell septum assembly)| GO:0043001 (Golgi to plasma membrane protein transport)| GO:0035023 (regulation of Rho protein signal transduction)| GO:0051058 (negative regulation of small GTPase mediated signal transduction)| GO:0061951 (establishment of protein localization to plasma membrane)| GO:1902410 (mitotic cytokinetic process)| GO:0006893 (Golgi to plasma membrane transport)| GO:0072659 (protein localization to plasma membrane)| GO:0098876 (vesicle-mediated transport to the plasma membrane)| GO:0032506 (cytokinetic process)| GO:0051056 (regulation of small GTPase mediated signal transduction)| GO:1990778 (protein localization to cell periphery)| GO:1902532 (negative regulation of intracellular signal transduction)| GO:0010648 (negative regulation of cell communication)| GO:0009968 (negative regulation of signal transduction)| GO:0023057 (negative regulation of signaling)| GO:0006892 (post-Golgi vesicle-mediated transport)| GO:0048585 (negative regulation of response to stimulus)| GO:0006970 (response to osmotic stress)| GO:0090150 (establishment of protein localization to membrane)| GO:0072657 (protein localization to membrane)| GO:1902531 (regulation of intracellular signal transduction)| GO:0051668 (localization within membrane)| GO:0010646 (regulation of cell communication)| GO:0009966 (regulation of signal transduction)| GO:0023051 (regulation of signaling)| GO:0009628 (response to abiotic stimulus)| GO:0048193 (Golgi vesicle transport)| GO:0048583 (regulation of response to stimulus)| GO:1903047 (mitotic cell cycle process)| GO:0007165 (signal transduction)| GO:0016192 (vesicle-mediated transport)	GO:0032154 (cleavage furrow)| GO:0009898 (cytoplasmic side of plasma membrane)| GO:0120104 (mitotic actomyosin contractile ring, proximal layer)| GO:0098562 (cytoplasmic side of membrane)| GO:0098552 (side of membrane)| GO:0098590 (plasma membrane region)| GO:0005933 (cellular bud)| GO:0005826 (actomyosin contractile ring)| GO:0051285 (cell cortex of cell tip)| GO:0070938 (contractile ring)| GO:0110085 (mitotic actomyosin contractile ring)| GO:0099738 (cell cortex region)| GO:0099568 (cytoplasmic region)| GO:0030479 (actin cortical patch)| GO:0061645 (endocytic patch)| GO:0005938 (cell cortex)| GO:0032153 (cell division site)| GO:0005794 (Golgi apparatus)| GO:0060187 (cell pole)| GO:0051286 (cell tip)	GO:0010314 (phosphatidylinositol-5-phosphate binding)| GO:0080025 (phosphatidylinositol-3,5-bisphosphate binding)| GO:0005546 (phosphatidylinositol-4,5-bisphosphate binding)| GO:0070273 (phosphatidylinositol-4-phosphate binding)| GO:1902936 (phosphatidylinositol bisphosphate binding)| GO:0032266 (phosphatidylinositol-3-phosphate binding)| GO:0005096 (GTPase activator activity)| GO:1901981 (phosphatidylinositol phosphate binding)| GO:0035091 (phosphatidylinositol binding)| GO:0030695 (GTPase regulator activity)| GO:0060589 (nucleoside-triphosphatase regulator activity)| GO:0005543 (phospholipid binding)| GO:0008047 (enzyme activator activity)| GO:0008289 (lipid binding)| GO:0140677 (molecular function activator activity)| GO:0030234 (enzyme regulator activity)| GO:0098772 (molecular function regulator activity)	PWY-6361 (1D-<i>myo</i>-inositol hexakisphosphate biosynthesis I (from Ins(1,4,5)P3))| PWY-6363 (D-<i>myo</i>-inositol (1,4,5)-trisphosphate degradation)	R-SPO-1855191 (Synthesis of IPs in the nucleus)| R-SPO-1855167 (Synthesis of pyrophosphates in the cytosol)| R-SPO-5689901 (Metalloprotease DUBs)	posaconazole R	high_confidence
259	coverageCNVs|only_protein_coding|truncating_muts|GO|||GO:0009628	CPAR2_103830	cluster2687_coverageDUP	coverageCNVs	only_protein_coding	truncating_muts	GO	1	OSCAR01_L21-086	3	1	2	27	4	0.666667	40.5	12.6818	5e-05	0.007	0.4703	0.224	0.888	Scer_RGD1	Contig005569_C_parapsilosis_CDC317	860050	857924	C	Ortholog(s) have GTPase activator activity, phosphatidylinositol-3,5-bisphosphate binding, phosphatidylinositol-3-phosphate binding and phosphatidylinositol-4,5-bisphosphate binding, more	UTR5 coverageDUP [start-50bp, c.1151]	truncating coverageCNV GO:0009628 (BP response to abiotic stimulus)	GO:1902432 (protein localization to division septum)| GO:0010447 (response to acidic pH)| GO:0140278 (mitotic division septum assembly)| GO:0035024 (negative regulation of Rho protein signal transduction)| GO:0000917 (division septum assembly)| GO:0072741 (protein localization to cell division site)| GO:0009268 (response to pH)| GO:0090529 (cell septum assembly)| GO:0043001 (Golgi to plasma membrane protein transport)| GO:0035023 (regulation of Rho protein signal transduction)| GO:0051058 (negative regulation of small GTPase mediated signal transduction)| GO:0061951 (establishment of protein localization to plasma membrane)| GO:1902410 (mitotic cytokinetic process)| GO:0006893 (Golgi to plasma membrane transport)| GO:0072659 (protein localization to plasma membrane)| GO:0098876 (vesicle-mediated transport to the plasma membrane)| GO:0032506 (cytokinetic process)| GO:0051056 (regulation of small GTPase mediated signal transduction)| GO:1990778 (protein localization to cell periphery)| GO:1902532 (negative regulation of intracellular signal transduction)| GO:0010648 (negative regulation of cell communication)| GO:0009968 (negative regulation of signal transduction)| GO:0023057 (negative regulation of signaling)| GO:0006892 (post-Golgi vesicle-mediated transport)| GO:0048585 (negative regulation of response to stimulus)| GO:0006970 (response to osmotic stress)| GO:0090150 (establishment of protein localization to membrane)| GO:0072657 (protein localization to membrane)| GO:1902531 (regulation of intracellular signal transduction)| GO:0051668 (localization within membrane)| GO:0010646 (regulation of cell communication)| GO:0009966 (regulation of signal transduction)| GO:0023051 (regulation of signaling)| GO:0009628 (response to abiotic stimulus)| GO:0048193 (Golgi vesicle transport)| GO:0048583 (regulation of response to stimulus)| GO:1903047 (mitotic cell cycle process)| GO:0007165 (signal transduction)| GO:0016192 (vesicle-mediated transport)	GO:0032154 (cleavage furrow)| GO:0009898 (cytoplasmic side of plasma membrane)| GO:0120104 (mitotic actomyosin contractile ring, proximal layer)| GO:0098562 (cytoplasmic side of membrane)| GO:0098552 (side of membrane)| GO:0098590 (plasma membrane region)| GO:0005933 (cellular bud)| GO:0005826 (actomyosin contractile ring)| GO:0051285 (cell cortex of cell tip)| GO:0070938 (contractile ring)| GO:0110085 (mitotic actomyosin contractile ring)| GO:0099738 (cell cortex region)| GO:0099568 (cytoplasmic region)| GO:0030479 (actin cortical patch)| GO:0061645 (endocytic patch)| GO:0005938 (cell cortex)| GO:0032153 (cell division site)| GO:0005794 (Golgi apparatus)| GO:0060187 (cell pole)| GO:0051286 (cell tip)	GO:0010314 (phosphatidylinositol-5-phosphate binding)| GO:0080025 (phosphatidylinositol-3,5-bisphosphate binding)| GO:0005546 (phosphatidylinositol-4,5-bisphosphate binding)| GO:0070273 (phosphatidylinositol-4-phosphate binding)| GO:1902936 (phosphatidylinositol bisphosphate binding)| GO:0032266 (phosphatidylinositol-3-phosphate binding)| GO:0005096 (GTPase activator activity)| GO:1901981 (phosphatidylinositol phosphate binding)| GO:0035091 (phosphatidylinositol binding)| GO:0030695 (GTPase regulator activity)| GO:0060589 (nucleoside-triphosphatase regulator activity)| GO:0005543 (phospholipid binding)| GO:0008047 (enzyme activator activity)| GO:0008289 (lipid binding)| GO:0140677 (molecular function activator activity)| GO:0030234 (enzyme regulator activity)| GO:0098772 (molecular function regulator activity)	PWY-6361 (1D-<i>myo</i>-inositol hexakisphosphate biosynthesis I (from Ins(1,4,5)P3))| PWY-6363 (D-<i>myo</i>-inositol (1,4,5)-trisphosphate degradation)	R-SPO-1855191 (Synthesis of IPs in the nucleus)| R-SPO-1855167 (Synthesis of pyrophosphates in the cytosol)| R-SPO-5689901 (Metalloprotease DUBs)	posaconazole R	high_confidence
260	coverageCNVs|only_protein_coding|truncating_muts|GO|||GO:0009628	CPAR2_204330	cluster3670_coverageDUP	coverageCNVs	only_protein_coding	truncating_muts	GO	1	OSCAR02_L22-087	3	1	2	27	4	0.666667	40.5	12.6818	5e-05	0.007	0.4703	0.224	0.888	Scer_HSP104	Contig005809_C_parapsilosis_CDC317	880952	878262	C	Ortholog(s) have ADP binding, ATP binding, ATPase, chaperone binding, misfolded protein binding, unfolded protein binding activity	UTR3 coverageDUP [c.753, end+462bp]	truncating coverageCNV GO:0009628 (BP response to abiotic stimulus)	GO:0051084 ('de novo' post-translational protein folding)| GO:0070370 (cellular heat acclimation)| GO:0051085 (chaperone cofactor-dependent protein refolding)| GO:0010286 (heat acclimation)| GO:0070414 (trehalose metabolism in response to heat stress)| GO:0035617 (stress granule disassembly)| GO:0070413 (trehalose metabolism in response to stress)| GO:0071218 (cellular response to misfolded protein)| GO:0035967 (cellular response to topologically incorrect protein)| GO:0061077 (chaperone-mediated protein folding)| GO:0043335 (protein unfolding)| GO:0051788 (response to misfolded protein)| GO:0034975 (protein folding in endoplasmic reticulum)| GO:0032988 (protein-RNA complex disassembly)| GO:0006458 ('de novo' protein folding)| GO:0005984 (disaccharide metabolic process)| GO:0042026 (protein refolding)| GO:0005991 (trehalose metabolic process)| GO:0035966 (response to topologically incorrect protein)| GO:0009311 (oligosaccharide metabolic process)| GO:0034605 (cellular response to heat)| GO:0009408 (response to heat)| GO:0009266 (response to temperature stimulus)| GO:0071470 (cellular response to osmotic stress)| GO:1903008 (organelle disassembly)| GO:0032984 (protein-containing complex disassembly)| GO:0006970 (response to osmotic stress)| GO:0071214 (cellular response to abiotic stimulus)| GO:0104004 (cellular response to environmental stimulus)| GO:0006457 (protein folding)| GO:0022411 (cellular component disassembly)| GO:0071826 (protein-RNA complex organization)| GO:0062197 (cellular response to chemical stress)| GO:0009628 (response to abiotic stimulus)| GO:0005975 (carbohydrate metabolic process)| GO:0070887 (cellular response to chemical stimulus)| GO:0042221 (response to chemical)	GO:0072379 (ER membrane insertion complex)| GO:0072380 (TRC complex)| GO:0034399 (nuclear periphery)	GO:0043531 (ADP binding)| GO:0051787 (misfolded protein binding)| GO:0051087 (protein-folding chaperone binding)| GO:0008134 (transcription factor binding)| GO:0051082 (unfolded protein binding)| GO:0016887 (ATP hydrolysis activity)| GO:0017111 (ribonucleoside triphosphate phosphatase activity)| GO:0016462 (pyrophosphatase activity)| GO:0016818 (hydrolase activity, acting on acid anhydrides, in phosphorus-containing anhydrides)| GO:0016817 (hydrolase activity, acting on acid anhydrides)			posaconazole R	high_confidence
261	coverageCNVs|only_protein_coding|truncating_muts|GO|||GO:0009628	CPAR2_204330	cluster3673_coverageDUP	coverageCNVs	only_protein_coding	truncating_muts	GO	1	OSCAR02_L22-087	3	1	2	27	4	0.666667	40.5	12.6818	5e-05	0.007	0.4703	0.224	0.888	Scer_HSP104	Contig005809_C_parapsilosis_CDC317	880952	878262	C	Ortholog(s) have ADP binding, ATP binding, ATPase, chaperone binding, misfolded protein binding, unfolded protein binding activity	UTR5 coverageDUP [start-448bp, c.1353]	truncating coverageCNV GO:0009628 (BP response to abiotic stimulus)	GO:0051084 ('de novo' post-translational protein folding)| GO:0070370 (cellular heat acclimation)| GO:0051085 (chaperone cofactor-dependent protein refolding)| GO:0010286 (heat acclimation)| GO:0070414 (trehalose metabolism in response to heat stress)| GO:0035617 (stress granule disassembly)| GO:0070413 (trehalose metabolism in response to stress)| GO:0071218 (cellular response to misfolded protein)| GO:0035967 (cellular response to topologically incorrect protein)| GO:0061077 (chaperone-mediated protein folding)| GO:0043335 (protein unfolding)| GO:0051788 (response to misfolded protein)| GO:0034975 (protein folding in endoplasmic reticulum)| GO:0032988 (protein-RNA complex disassembly)| GO:0006458 ('de novo' protein folding)| GO:0005984 (disaccharide metabolic process)| GO:0042026 (protein refolding)| GO:0005991 (trehalose metabolic process)| GO:0035966 (response to topologically incorrect protein)| GO:0009311 (oligosaccharide metabolic process)| GO:0034605 (cellular response to heat)| GO:0009408 (response to heat)| GO:0009266 (response to temperature stimulus)| GO:0071470 (cellular response to osmotic stress)| GO:1903008 (organelle disassembly)| GO:0032984 (protein-containing complex disassembly)| GO:0006970 (response to osmotic stress)| GO:0071214 (cellular response to abiotic stimulus)| GO:0104004 (cellular response to environmental stimulus)| GO:0006457 (protein folding)| GO:0022411 (cellular component disassembly)| GO:0071826 (protein-RNA complex organization)| GO:0062197 (cellular response to chemical stress)| GO:0009628 (response to abiotic stimulus)| GO:0005975 (carbohydrate metabolic process)| GO:0070887 (cellular response to chemical stimulus)| GO:0042221 (response to chemical)	GO:0072379 (ER membrane insertion complex)| GO:0072380 (TRC complex)| GO:0034399 (nuclear periphery)	GO:0043531 (ADP binding)| GO:0051787 (misfolded protein binding)| GO:0051087 (protein-folding chaperone binding)| GO:0008134 (transcription factor binding)| GO:0051082 (unfolded protein binding)| GO:0016887 (ATP hydrolysis activity)| GO:0017111 (ribonucleoside triphosphate phosphatase activity)| GO:0016462 (pyrophosphatase activity)| GO:0016818 (hydrolase activity, acting on acid anhydrides, in phosphorus-containing anhydrides)| GO:0016817 (hydrolase activity, acting on acid anhydrides)			posaconazole R	high_confidence
262	coverageCNVs|only_protein_coding|truncating_muts|GO|||GO:0009628	CPAR2_104290	cluster2727_coverageDUP	coverageCNVs	only_protein_coding	truncating_muts	GO	1	OSCAR01_L21-086	3	1	2	27	4	0.666667	40.5	12.6818	5e-05	0.007	0.4703	0.224	0.888	Scer_PIL1	Contig005569_C_parapsilosis_CDC317	952401	953342	W	Ortholog(s) have lipid binding activity	UTR3 coverageDUP [c.100, end+58bp]	truncating coverageCNV GO:0009628 (BP response to abiotic stimulus)	GO:0097446 (protein localization to eisosome filament)| GO:0090155 (negative regulation of sphingolipid biosynthetic process)| GO:0070941 (eisosome assembly)| GO:0033673 (negative regulation of kinase activity)| GO:0006469 (negative regulation of protein kinase activity)| GO:1905038 (regulation of membrane lipid metabolic process)| GO:0090153 (regulation of sphingolipid biosynthetic process)| GO:0001933 (negative regulation of protein phosphorylation)| GO:0042326 (negative regulation of phosphorylation)| GO:0051348 (negative regulation of transferase activity)| GO:0051055 (negative regulation of lipid biosynthetic process)| GO:0045833 (negative regulation of lipid metabolic process)| GO:0072697 (protein localization to cell cortex)| GO:0044380 (protein localization to cytoskeleton)| GO:0031400 (negative regulation of protein modification process)| GO:0045936 (negative regulation of phosphate metabolic process)| GO:0010563 (negative regulation of phosphorus metabolic process)| GO:0046890 (regulation of lipid biosynthetic process)| GO:0043086 (negative regulation of catalytic activity)| GO:0045859 (regulation of protein kinase activity)| GO:0019216 (regulation of lipid metabolic process)| GO:0043549 (regulation of kinase activity)| GO:0009408 (response to heat)| GO:1990778 (protein localization to cell periphery)| GO:0009266 (response to temperature stimulus)| GO:0051248 (negative regulation of protein metabolic process)| GO:0001932 (regulation of protein phosphorylation)| GO:0051338 (regulation of transferase activity)| GO:0042325 (regulation of phosphorylation)| GO:0044092 (negative regulation of molecular function)| GO:0006897 (endocytosis)| GO:0031399 (regulation of protein modification process)| GO:0098657 (import into cell)| GO:0019220 (regulation of phosphate metabolic process)| GO:0051174 (regulation of phosphorus metabolic process)| GO:0050790 (regulation of catalytic activity)| GO:0009628 (response to abiotic stimulus)| GO:0044087 (regulation of cellular component biogenesis)| GO:0065009 (regulation of molecular function)| GO:0051246 (regulation of protein metabolic process)| GO:0016192 (vesicle-mediated transport)	GO:0036362 (ascus membrane)| GO:0036286 (eisosome filament)| GO:0009898 (cytoplasmic side of plasma membrane)| GO:0032126 (eisosome)| GO:0098562 (cytoplasmic side of membrane)| GO:0098552 (side of membrane)	GO:0008289 (lipid binding)	PWY-6361 (1D-<i>myo</i>-inositol hexakisphosphate biosynthesis I (from Ins(1,4,5)P3))	R-SPO-1855191 (Synthesis of IPs in the nucleus)| R-SPO-1855167 (Synthesis of pyrophosphates in the cytosol)| R-SPO-5689901 (Metalloprotease DUBs)	posaconazole R	high_confidence
263	coverageCNVs|only_protein_coding|non_syn_muts|GO|||GO:1901617	CPAR2_200650	cluster3428_coverageDUP	coverageCNVs	only_protein_coding	non_syn_muts	GO	1	OSCAR01_L21-086	3	1	3	26	4	0.6	26	9.87787	5e-05	0.0097	0.4703	0.336	1	Scer_INO1	Contig005809_C_parapsilosis_CDC317	105098	103536	C	Ortholog(s) have inositol-3-phosphate synthase activity, role in inositol biosynthetic process and intracellular anatomical structure localization	DUP coverageDUP [start-4702bp, end+336bp]	non_syn coverageCNV GO:1901617 (BP organic hydroxy compound biosynthetic process)	GO:0006021 (inositol biosynthetic process)| GO:0006020 (inositol metabolic process)| GO:0046173 (polyol biosynthetic process)| GO:0019751 (polyol metabolic process)| GO:0046165 (alcohol biosynthetic process)| GO:1901617 (organic hydroxy compound biosynthetic process)| GO:0008654 (phospholipid biosynthetic process)| GO:0006066 (alcohol metabolic process)| GO:0006644 (phospholipid metabolic process)| GO:1901615 (organic hydroxy compound metabolic process)| GO:0008610 (lipid biosynthetic process)| GO:0090407 (organophosphate biosynthetic process)| GO:0044283 (small molecule biosynthetic process)| GO:0044255 (cellular lipid metabolic process)| GO:0006629 (lipid metabolic process)| GO:0019637 (organophosphate metabolic process)	GO:0005622 (intracellular anatomical structure)	GO:0004512 (inositol-3-phosphate synthase activity)| GO:0016872 (intramolecular lyase activity)| GO:0016853 (isomerase activity)	PWY-6388 ((S,S)-butanediol degradation)| 2-3-Butanediol-Degradation (2,3-Butanediol Degradation)| Acid-Resistance (Acid Resistance)| D-Amino-Acid-Degradation (D-Amino Acid Degradation)| PWY-66 (GDP-L-fucose biosynthesis I (from GDP-D-mannose))| PWY-5512 (UDP-<i>N</i>-acetyl-D-galactosamine biosynthesis I)| PWY-6493 (chanoclavine I aldehyde biosynthesis)| ANAEROFRUCAT-PWY (homolactic fermentation)| PWY-5481 (pyruvate fermentation to (<i>S</i>)-lactate)| PWY-7346 (UDP-&alpha;-D-glucuronate biosynthesis (from UDP-glucose))| PWY-4821 (UDP-&alpha;-D-xylose biosynthesis)| PWY-6131 (glycerol degradation II)| PWY-8099 (tetrahydropteridine recycling)| PWY-5194 (siroheme biosynthesis)| PWY-5951 ((<i>R,R</i>)-butanediol biosynthesis)| L-Malate-Degradation ((<i>S</i>)-Malate Degradation)| PWY-5041 (<i>S</i>-adenosyl-L-methionine salvage II)| PWY-7686 (L-malate degradation II)| PWY-7910 (homofuraneol biosynthesis)| PWY-7798 (protein <i>S</i>-nitrosylation and denitrosylation)| PWY-2301 (<i>myo</i>-inositol biosynthesis)| PWY-7344 (UDP-&alpha;-D-galactose biosynthesis)| PWY-7126 (ethene biosynthesis IV (engineered))| PWY-5137 (fatty acid &beta;-oxidation III (unsaturated, odd number))| PWY-7307 (oleate &beta;-oxidation (reductase-dependent, yeast))| PWY-1881 (formate oxidation to CO<sub>2</sub>)| PWY-5436 (L-threonine degradation IV)| S-adenosyl-L-methionine-Biosynthesis (<i>S</i>-adenosyl-L-methionine Biosynthesis)| PWY-6837 (fatty acid &beta;-oxidation V (unsaturated, odd number, di-isomerase-dependent))| PWY-5177 (glutaryl-CoA degradation)| PWY-7291 (oleate &beta;-oxidation (isomerase-dependent, yeast))| PWY-5515 (L-arabinose degradation II)| PWY-5749 (itaconate degradation)| PWY-6389 (pyruvate fermentation to (<i>S</i>)-acetoin)| PWY-5537 (pyruvate fermentation to acetate V)| PWY-6678 (geraniol and nerol degradation)| Acetoin-Biosynthesis (Pyruvate Fermentation to Acetoin)| PWY-5938 (pyruvate fermentation to (<i>R</i>)-acetoin I)| PWY-5480 (pyruvate fermentation to ethanol I)| PWY-5535 (acetate and ATP formation from acetyl-CoA II)| PWY-7118 (chitin deacetylation)| PWY-6622 (heptadecane biosynthesis)| PWY-5538 (pyruvate fermentation to acetate VI)| PWY-6074 (zymosterol biosynthesis)| PROLINE-SYN (L-proline Biosynthesis)| PWY-5082 (L-methionine degradation III)| PWY-5486 (pyruvate fermentation to ethanol II)| PWY-5078 (L-isoleucine degradation II)| PWY-5076 (L-leucine degradation III)| PWY-5057 (L-valine degradation II)| PWY-6317 (D-galactose degradation I (Leloir pathway))| PWY-4101 (D-sorbitol degradation I)| PWY-7985 (oxalate degradation VI)| Acetyl-CoA-Biosynthesis (Acetyl-CoA Biosynthesis)| PWY-7111 (pyruvate fermentation to isobutanol (engineered))| PWY-5874 (heme degradation I)| PWY-5080 (very long chain fatty acid biosynthesis I)| PWY-7036 (very long chain fatty acid biosynthesis II)| LEUCINE-DEG (L-leucine Degradation)| VALINE-DEG (L-valine Degradation)	R-SCE-193144 (Estrogen biosynthesis)| R-SPO-194002 (Glucocorticoid biosynthesis)| R-SPO-77108 (Utilization of Ketone Bodies)| R-SCE-8964572 (Lipid particle organization)| R-SCE-2161522 (Abacavir ADME)| R-SPO-2161522 (Abacavir ADME)| R-SCE-2161541 (Abacavir metabolism)| R-SPO-2161541 (Abacavir metabolism)| R-SCE-77346 (Beta oxidation of decanoyl-CoA to octanoyl-CoA-CoA)| R-SPO-77346 (Beta oxidation of decanoyl-CoA to octanoyl-CoA-CoA)| R-SCE-9748784 (Drug ADME)| R-SPO-9748784 (Drug ADME)| R-SCE-5652227 (Fructose biosynthesis)| R-SCE-77286 (mitochondrial fatty acid beta-oxidation of saturated fatty acids)| R-SPO-77286 (mitochondrial fatty acid beta-oxidation of saturated fatty acids)| R-SCE-196071 (Metabolism of steroid hormones)| R-SPO-74182 (Ketone body metabolism)| R-SPO-77111 (Synthesis of Ketone Bodies)| R-SCE-70370 (Galactose catabolism)| R-SPO-70370 (Galactose catabolism)| R-SPO-193144 (Estrogen biosynthesis)| R-SCE-1855183 (Synthesis of IP2, IP, and Ins in the cytosol)| R-SPO-5652227 (Fructose biosynthesis)| R-SCE-5652084 (Fructose metabolism)| R-SPO-196071 (Metabolism of steroid hormones)| R-SCE-77289 (Mitochondrial Fatty Acid Beta-Oxidation)| R-SCE-389887 (Beta-oxidation of pristanoyl-CoA)| R-SPO-163125 (Post-translational modification: synthesis of GPI-anchored proteins)| R-SPO-162710 (Synthesis of glycosylphosphatidylinositol (GPI))| R-SPO-5652084 (Fructose metabolism)| R-SCE-5365859 (RA biosynthesis pathway)| R-SCE-5362517 (Signaling by Retinoic Acid)| R-SCE-193368 (Synthesis of bile acids and bile salts via 7alpha-hydroxycholesterol)| R-SCE-71384 (Ethanol oxidation)| R-SPO-71384 (Ethanol oxidation)| R-SCE-5661270 (Formation of xylulose-5-phosphate)| R-SPO-77289 (Mitochondrial Fatty Acid Beta-Oxidation)| R-SPO-5365859 (RA biosynthesis pathway)| R-SPO-5661270 (Formation of xylulose-5-phosphate)| R-SCE-8964539 (Glutamate and glutamine metabolism)| R-SPO-8964539 (Glutamate and glutamine metabolism)| R-SCE-70635 (Urea cycle)| R-SPO-70635 (Urea cycle)| R-SCE-156581 (Methylation)| R-SPO-156581 (Methylation)| R-SCE-75105 (Fatty acyl-CoA biosynthesis)| R-SCE-71336 (Pentose phosphate pathway)| R-SPO-71336 (Pentose phosphate pathway)| R-SCE-1660661 (Sphingolipid de novo biosynthesis)	posaconazole R	high_confidence
264	coverageCNVs|only_protein_coding|non_syn_muts|GO|||GO:1901617	CPAR2_301960	cluster2884_coverageDUP	coverageCNVs	only_protein_coding	non_syn_muts	GO	1	OSCAR01_L21-086	3	1	3	26	4	0.6	26	9.87787	5e-05	0.0097	0.4703	0.336	1	Scer_NCP1	Contig005806_C_parapsilosis_CDC317	462204	464249	W	Ortholog(s) have NADPH-hemoprotein reductase activity, electron transfer activity and role in ergosterol biosynthetic process	DUP coverageDUP [start-504bp, end+151bp]	non_syn coverageCNV GO:1901617 (BP organic hydroxy compound biosynthetic process)	GO:0097384 (cellular lipid biosynthetic process)| GO:0006696 (ergosterol biosynthetic process)| GO:0016129 (phytosteroid biosynthetic process)| GO:1902653 (secondary alcohol biosynthetic process)| GO:0008204 (ergosterol metabolic process)| GO:0016128 (phytosteroid metabolic process)| GO:0006694 (steroid biosynthetic process)| GO:0016126 (sterol biosynthetic process)| GO:1902652 (secondary alcohol metabolic process)| GO:0016125 (sterol metabolic process)| GO:0008202 (steroid metabolic process)| GO:0046165 (alcohol biosynthetic process)| GO:1901617 (organic hydroxy compound biosynthetic process)| GO:0006066 (alcohol metabolic process)| GO:1901615 (organic hydroxy compound metabolic process)| GO:0008610 (lipid biosynthetic process)| GO:0044283 (small molecule biosynthetic process)| GO:0044255 (cellular lipid metabolic process)| GO:0006629 (lipid metabolic process)		GO:0003958 (NADPH-hemoprotein reductase activity)| GO:0016653 (oxidoreductase activity, acting on NAD(P)H, heme protein as acceptor)| GO:0010181 (FMN binding)| GO:0016651 (oxidoreductase activity, acting on NAD(P)H)| GO:0005506 (iron ion binding)| GO:0009055 (electron transfer activity)	PWY-7974 (cobalamin salvage (eukaryotic))| PWY-6854 (ethene biosynthesis III (microbes))| Phenol-Degradation (Phenol Degradation)| PWY-6197 (chlorinated phenols degradation)| PWY-5418 (phenol degradation I (aerobic))| PWY-7283 (wybutosine biosynthesis)| PWY-7124 (ethene biosynthesis V (engineered))| PWY-7604 (notoamide C and D biosynthesis)| PWY-7492 (paspaline biosynthesis)| Acetyl-CoA-Biosynthesis (Acetyl-CoA Biosynthesis)| Denitrification (Denitrification)	R-SPO-9711123 (Cellular response to chemical stress)| R-SPO-3299685 (Detoxification of Reactive Oxygen Species)| R-SCE-1474151 (Tetrahydrobiopterin (BH4) synthesis, recycling, salvage and regulation)| R-SPO-1474151 (Tetrahydrobiopterin (BH4) synthesis, recycling, salvage and regulation)	posaconazole R	high_confidence
265	coverageCNVs|only_protein_coding|non_syn_muts|GO|||GO:1901617	CPAR2_103480	cluster2659_coverageDUP	coverageCNVs	only_protein_coding	non_syn_muts	GO	1	OSCAR01_L21-086	3	1	3	26	4	0.6	26	9.87787	5e-05	0.0097	0.4703	0.336	1	Scer_THI6	Contig005569_C_parapsilosis_CDC317	785333	783627	C	Ortholog(s) have hydroxyethylthiazole kinase activity, thiamine-phosphate diphosphorylase activity, role in thiamine biosynthetic process and cytosol localization	DUP coverageDUP [start-5167bp, end+8427bp]	non_syn coverageCNV GO:1901617 (BP organic hydroxy compound biosynthetic process)	GO:0034309 (primary alcohol biosynthetic process)| GO:0009228 (thiamine biosynthetic process)| GO:0006772 (thiamine metabolic process)| GO:0042724 (thiamine-containing compound biosynthetic process)| GO:0042723 (thiamine-containing compound metabolic process)| GO:0034308 (primary alcohol metabolic process)| GO:0072528 (pyrimidine-containing compound biosynthetic process)| GO:0072527 (pyrimidine-containing compound metabolic process)| GO:0009110 (vitamin biosynthetic process)| GO:0042364 (water-soluble vitamin biosynthetic process)| GO:0006766 (vitamin metabolic process)| GO:0006767 (water-soluble vitamin metabolic process)| GO:0046165 (alcohol biosynthetic process)| GO:0044272 (sulfur compound biosynthetic process)| GO:1901617 (organic hydroxy compound biosynthetic process)| GO:0006066 (alcohol metabolic process)| GO:0006790 (sulfur compound metabolic process)| GO:1901615 (organic hydroxy compound metabolic process)| GO:0044283 (small molecule biosynthetic process)	GO:0005829 (cytosol)	GO:0004417 (hydroxyethylthiazole kinase activity)| GO:0004789 (thiamine-phosphate diphosphorylase activity)| GO:0016765 (transferase activity, transferring alkyl or aryl (other than methyl) groups)| GO:0000287 (magnesium ion binding)| GO:0016773 (phosphotransferase activity, alcohol group as acceptor)| GO:0016301 (kinase activity)| GO:0016772 (transferase activity, transferring phosphorus-containing groups)	PWY-6619 (adenine and adenosine salvage VI)| PWY-6019 (pseudouridine degradation)| PWY-6938 (NADH repair (eukaryotes))| PWY-8137 (NADPH repair (eukaryotes))| PWY-6466 (pyridoxal 5'-phosphate biosynthesis II)| PWY-5123 (<i>trans, trans</i>-farnesyl diphosphate biosynthesis)| PWY-6910 (hydroxymethylpyrimidine salvage)| PWY-6491 (D-galacturonate degradation III)| PWY-7102 (bisabolene biosynthesis (engineered))| PWY-7392 (taxadiene biosynthesis (engineered))| GLUTAMATE-SYN (L-glutamate Biosynthesis)| PWY-5505 (L-glutamate and L-glutamine biosynthesis)| GLUTAMINE-SYN (L-glutamine Biosynthesis)| POLYISOPRENSYN-PWY (polyisoprenoid biosynthesis (<i>E. coli</i>))| PWY-6859 (<i>all-trans</i>-farnesol biosynthesis)| PWY-7357 (thiamine phosphate formation from pyrithiamine and oxythiamine (yeast))| Guanine-Guanosine-Salvage (Guanine and Guanosine Salvage)| Adenine-Adenosine-Salvage (Adenine and Adenosine Salvage)| PWY-5920 (superpathway of heme <i>b</i> biosynthesis from glycine)| PWY-5189 (tetrapyrrole biosynthesis II (from glycine))| PWY-723 (alkylnitronates degradation)| PWY-5653 (NAD biosynthesis from 2-amino-3-carboxymuconate semialdehyde)| PWY-5686 (UMP biosynthesis I)| Pyrimidine-Base-Degradation (Pyrimidine Nucleobase Degradation)| Uracil-Degradation (Uracil Degradation)| PWY-5921 (glutaminyl-tRNA<sup>gln</sup> biosynthesis via transamidation)| PWY-6430 (thymine degradation)| PWY-3982 (uracil degradation I (reductive))| Pentose-Phosphate-Cycle (Pentose Phosphate Pathways)| PWY-6908 (thiamine diphosphate biosynthesis IV (eukaryotes))| PWY-7356 (thiamine diphosphate salvage IV (yeast))| Thiamin-Diphosphate-Biosynthesis (Thiamine Diphosphate Biosynthesis)| Ammonia-Assimilation (Ammonia Assimilation)| PWY-6963 (ammonia assimilation cycle I)| PWY-6823 (molybdopterin biosynthesis)| Vitamin-B6-Biosynthesis (Vitamin B<sub>6</sub> Biosynthesis)| PWY-7790 (UMP biosynthesis II)| PWY-7283 (wybutosine biosynthesis)| PWY-7279 (aerobic respiration II (cytochrome c) (yeast))| UMP-Biosynthesis (UMP Biosynthesis)| CMP-N-Acetylneuraminate-Biosynthesis (CMP-<i>N</i>-acetylneuraminate Biosynthesis)| PWY-6138 (CMP-<i>N</i>-acetylneuraminate biosynthesis I (eukaryotes))| THISYNARA-PWY (superpathway of thiamine diphosphate biosynthesis III (eukaryotes))| PWY-4101 (D-sorbitol degradation I)| Adenosine-Nucleotides-Degradation (Adenosine Nucleotide Degradation)| Thiazole-Biosynthesis (Thiazole Biosynthesis)	R-SCE-964975 (Vitamin B6 activation to pyridoxal phosphate)| R-SPO-964975 (Vitamin B6 activation to pyridoxal phosphate)| R-SCE-197264 (Nicotinamide salvaging)| R-SPO-197264 (Nicotinamide salvaging)| R-SCE-74217 (Purine salvage)| R-SPO-74217 (Purine salvage)| R-SCE-163754 (Insulin effects increased synthesis of Xylulose-5-Phosphate)| R-SPO-163754 (Insulin effects increased synthesis of Xylulose-5-Phosphate)| R-SCE-196780 (Biotin transport and metabolism)| R-SPO-196780 (Biotin transport and metabolism)| R-SPO-196807 (Nicotinate metabolism)| R-SPO-500753 (Pyrimidine biosynthesis)| R-SCE-8956321 (Nucleotide salvage)| R-SPO-8956321 (Nucleotide salvage)| R-SPO-1660662 (Glycosphingolipid metabolism)| R-SCE-196807 (Nicotinate metabolism)| R-SPO-428157 (Sphingolipid metabolism)| R-SPO-189451 (Heme biosynthesis)| R-SPO-389661 (Glyoxylate metabolism and glycine degradation)| R-SCE-71336 (Pentose phosphate pathway)| R-SPO-71336 (Pentose phosphate pathway)	posaconazole R	high_confidence
266	coverageCNVs|only_protein_coding|non_syn_muts|GO|||GO:1901617	CPAR2_103520	cluster2661_coverageDUP	coverageCNVs	only_protein_coding	non_syn_muts	GO	1	OSCAR01_L21-086	3	1	3	26	4	0.6	26	9.87787	5e-05	0.0097	0.4703	0.336	1	Scer_NSG2	Contig005569_C_parapsilosis_CDC317	792035	793024	W	Ortholog(s) have unfolded protein binding activity and role in sterol biosynthetic process	DUP coverageDUP [start-35bp, end+776bp]	non_syn coverageCNV GO:1901617 (BP organic hydroxy compound biosynthetic process)	GO:0006694 (steroid biosynthetic process)| GO:0016126 (sterol biosynthetic process)| GO:0016125 (sterol metabolic process)| GO:0008202 (steroid metabolic process)| GO:1901617 (organic hydroxy compound biosynthetic process)| GO:1901615 (organic hydroxy compound metabolic process)| GO:0008610 (lipid biosynthetic process)| GO:0006629 (lipid metabolic process)		GO:0051082 (unfolded protein binding)			posaconazole R	high_confidence
267	coverageCNVs|only_protein_coding|non_syn_muts|GO|||GO:1901617	CPAR2_303540	cluster3117_coverageDUP	coverageCNVs	only_protein_coding	non_syn_muts	GO	1	OSCAR03_L22-252	3	1	3	26	4	0.6	26	9.87787	5e-05	0.0097	0.4703	0.336	1	Scer_YAP3	Contig005806_C_parapsilosis_CDC317	827032	825926	C	Ortholog(s) have DNA-binding transcription factor activity, sequence-specific DNA binding activity	UTR3 coverageDUP [c.833, end+3326bp]	non_syn coverageCNV GO:1901617 (BP organic hydroxy compound biosynthetic process)	GO:1900381 (positive regulation of asperthecin biosynthetic process)| GO:0036184 (asperthecin biosynthetic process)| GO:0046189 (phenol-containing compound biosynthetic process)| GO:1900379 (regulation of asperthecin biosynthetic process)| GO:0036182 (asperthecin metabolic process)| GO:0010566 (regulation of ketone biosynthetic process)| GO:0010914 (positive regulation of sterigmatocystin biosynthetic process)| GO:0018958 (phenol-containing compound metabolic process)| GO:1901378 (organic heteropentacyclic compound biosynthetic process)| GO:1901376 (organic heteropentacyclic compound metabolic process)| GO:0045461 (sterigmatocystin biosynthetic process)| GO:0045460 (sterigmatocystin metabolic process)| GO:0009403 (toxin biosynthetic process)| GO:0009404 (toxin metabolic process)| GO:1900378 (positive regulation of secondary metabolite biosynthetic process)| GO:0010913 (regulation of sterigmatocystin biosynthetic process)| GO:0043455 (regulation of secondary metabolic process)| GO:1900376 (regulation of secondary metabolite biosynthetic process)| GO:0042181 (ketone biosynthetic process)| GO:0019748 (secondary metabolic process)| GO:0044550 (secondary metabolite biosynthetic process)| GO:0010565 (regulation of cellular ketone metabolic process)| GO:0062013 (positive regulation of small molecule metabolic process)| GO:0042180 (cellular ketone metabolic process)| GO:0030437 (ascospore formation)| GO:0048468 (cell development)| GO:0034293 (sexual sporulation)| GO:0043935 (sexual sporulation resulting in formation of a cellular spore)| GO:0048869 (cellular developmental process)| GO:0062012 (regulation of small molecule metabolic process)| GO:0048856 (anatomical structure development)| GO:0030435 (sporulation resulting in formation of a cellular spore)| GO:1901617 (organic hydroxy compound biosynthetic process)| GO:0022413 (reproductive process in single-celled organism)| GO:0043934 (sporulation)| GO:0048646 (anatomical structure formation involved in morphogenesis)| GO:1901615 (organic hydroxy compound metabolic process)| GO:0003006 (developmental process involved in reproduction)| GO:1903046 (meiotic cell cycle process)| GO:0032502 (developmental process)| GO:0044283 (small molecule biosynthetic process)| GO:0022414 (reproductive process)| GO:0006357 (regulation of transcription by RNA polymerase II)| GO:0031328 (positive regulation of cellular biosynthetic process)| GO:0009891 (positive regulation of biosynthetic process)		GO:0003700 (DNA-binding transcription factor activity)| GO:0043565 (sequence-specific DNA binding)| GO:0140110 (transcription regulator activity)		R-SCE-3214847 (HATs acetylate histones)| R-SPO-3214847 (HATs acetylate histones)	posaconazole R	high_confidence
268	coverageCNVs|only_protein_coding|non_syn_muts|GO|||GO:1901617	CPAR2_103710	cluster2679_coverageDUP	coverageCNVs	only_protein_coding	non_syn_muts	GO	1	OSCAR01_L21-086	3	1	3	26	4	0.6	26	9.87787	5e-05	0.0097	0.4703	0.336	1	BUD16	Contig005569_C_parapsilosis_CDC317	835371	834208	C	Ortholog(s) have role in pyridoxal phosphate biosynthetic process	DUP coverageDUP [start-2229bp, end+808bp]	non_syn coverageCNV GO:1901617 (BP organic hydroxy compound biosynthetic process)	GO:0009443 (pyridoxal 5'-phosphate salvage)| GO:0042823 (pyridoxal phosphate biosynthetic process)| GO:0042822 (pyridoxal phosphate metabolic process)| GO:0046184 (aldehyde biosynthetic process)| GO:0042819 (vitamin B6 biosynthetic process)| GO:0042816 (vitamin B6 metabolic process)| GO:0006081 (cellular aldehyde metabolic process)| GO:0043094 (cellular metabolic compound salvage)| GO:0072525 (pyridine-containing compound biosynthetic process)| GO:0009110 (vitamin biosynthetic process)| GO:0042364 (water-soluble vitamin biosynthetic process)| GO:0006766 (vitamin metabolic process)| GO:0006767 (water-soluble vitamin metabolic process)| GO:0072524 (pyridine-containing compound metabolic process)| GO:1901617 (organic hydroxy compound biosynthetic process)| GO:1901615 (organic hydroxy compound metabolic process)| GO:0090407 (organophosphate biosynthetic process)| GO:0044283 (small molecule biosynthetic process)| GO:0019637 (organophosphate metabolic process)		GO:0008478 (pyridoxal kinase activity)| GO:0016773 (phosphotransferase activity, alcohol group as acceptor)| GO:0016301 (kinase activity)| GO:0016772 (transferase activity, transferring phosphorus-containing groups)	PWY-6619 (adenine and adenosine salvage VI)| PWY-6019 (pseudouridine degradation)| PWY-6938 (NADH repair (eukaryotes))| PWY-8137 (NADPH repair (eukaryotes))| PWY-6910 (hydroxymethylpyrimidine salvage)| PWY-7357 (thiamine phosphate formation from pyrithiamine and oxythiamine (yeast))| Guanine-Guanosine-Salvage (Guanine and Guanosine Salvage)| Adenine-Adenosine-Salvage (Adenine and Adenosine Salvage)| Pentose-Phosphate-Cycle (Pentose Phosphate Pathways)| PWY-6908 (thiamine diphosphate biosynthesis IV (eukaryotes))| PWY-7356 (thiamine diphosphate salvage IV (yeast))| Thiamin-Diphosphate-Biosynthesis (Thiamine Diphosphate Biosynthesis)| Vitamin-B6-Biosynthesis (Vitamin B<sub>6</sub> Biosynthesis)| THISYNARA-PWY (superpathway of thiamine diphosphate biosynthesis III (eukaryotes))| PWY-4101 (D-sorbitol degradation I)	R-SCE-964975 (Vitamin B6 activation to pyridoxal phosphate)| R-SPO-964975 (Vitamin B6 activation to pyridoxal phosphate)| R-SCE-197264 (Nicotinamide salvaging)| R-SPO-197264 (Nicotinamide salvaging)| R-SCE-74217 (Purine salvage)| R-SPO-74217 (Purine salvage)| R-SPO-196807 (Nicotinate metabolism)| R-SCE-8956321 (Nucleotide salvage)| R-SPO-8956321 (Nucleotide salvage)| R-SCE-196807 (Nicotinate metabolism)| R-SCE-71336 (Pentose phosphate pathway)| R-SPO-71336 (Pentose phosphate pathway)	posaconazole R	high_confidence
269	coverageCNVs|only_protein_coding|non_syn_muts|GO|||GO:1901617	CPAR2_303740	cluster3161_coverageDUP	coverageCNVs	only_protein_coding	non_syn_muts	GO	1	OSCAR01_L21-086	3	1	3	26	4	0.6	26	9.87787	5e-05	0.0097	0.4703	0.336	1	ERG11	Contig005806_C_parapsilosis_CDC317	870311	868743	C	P-450 lanosterol 14-alpha-demethylase; role in ergosterol biosynthesis and membrane raft polarization	DUP coverageDUP [start-589bp, end+2943bp]	non_syn coverageCNV GO:1901617 (BP organic hydroxy compound biosynthetic process)	GO:0097384 (cellular lipid biosynthetic process)| GO:0006696 (ergosterol biosynthetic process)| GO:0016129 (phytosteroid biosynthetic process)| GO:1902653 (secondary alcohol biosynthetic process)| GO:0008204 (ergosterol metabolic process)| GO:0016128 (phytosteroid metabolic process)| GO:0006694 (steroid biosynthetic process)| GO:0016126 (sterol biosynthetic process)| GO:1902652 (secondary alcohol metabolic process)| GO:0016125 (sterol metabolic process)| GO:0008202 (steroid metabolic process)| GO:0046165 (alcohol biosynthetic process)| GO:1901617 (organic hydroxy compound biosynthetic process)| GO:0006066 (alcohol metabolic process)| GO:1901615 (organic hydroxy compound metabolic process)| GO:0008610 (lipid biosynthetic process)| GO:0044283 (small molecule biosynthetic process)| GO:0044255 (cellular lipid metabolic process)| GO:0006629 (lipid metabolic process)	GO:0005783 (endoplasmic reticulum)	GO:0008398 (sterol 14-demethylase activity)| GO:0032451 (demethylase activity)| GO:0016709 (oxidoreductase activity, acting on paired donors, with incorporation or reduction of molecular oxygen, NAD(P)H as one donor, and incorporation of one atom of oxygen)| GO:0004497 (monooxygenase activity)| GO:0020037 (heme binding)| GO:0046906 (tetrapyrrole binding)| GO:0016705 (oxidoreductase activity, acting on paired donors, with incorporation or reduction of molecular oxygen)| GO:0005506 (iron ion binding)| GO:0009055 (electron transfer activity)	PWY-7526 (fumitremorgin A biosynthesis)| PWY-5350 (thiosulfate disproportionation IV (rhodanese))| PWY-6540 (costunolide biosynthesis)| PWY-5947 (lutein biosynthesis)| PWY-6075 (ergosterol biosynthesis I)| CAROTENOID-PWY (superpathway of carotenoid biosynthesis in plants)| PWY-5959 (aflatoxins B<sub>1</sub> and G<sub>1</sub> biosynthesis)| PWY-5960 (aflatoxins B<sub>2</sub> and G<sub>2</sub> biosynthesis)| PWY-7604 (notoamide C and D biosynthesis)| PWY-7492 (paspaline biosynthesis)| PWY-7525 (fumitremorgin C biosynthesis)| PWY-7537 (superpathway of fumitremorgin biosynthesis)	R-SCE-211897 (Cytochrome P450 - arranged by substrate type)| R-SPO-211897 (Cytochrome P450 - arranged by substrate type)| R-SCE-211976 (Endogenous sterols)| R-SPO-211976 (Endogenous sterols)| R-SCE-5365859 (RA biosynthesis pathway)| R-SCE-5362517 (Signaling by Retinoic Acid)| R-SPO-5365859 (RA biosynthesis pathway)	posaconazole R	high_confidence
270	coverageCNVs|only_protein_coding|non_syn_muts|GO|||GO:1901617	CPAR2_303740	cluster3162_coverageDUP	coverageCNVs	only_protein_coding	non_syn_muts	GO	1	OSCAR03_L23-179	3	1	3	26	4	0.6	26	9.87787	5e-05	0.0097	0.4703	0.336	1	ERG11	Contig005806_C_parapsilosis_CDC317	870311	868743	C	P-450 lanosterol 14-alpha-demethylase; role in ergosterol biosynthesis and membrane raft polarization	DUP coverageDUP [start-589bp, end+543bp]	non_syn coverageCNV GO:1901617 (BP organic hydroxy compound biosynthetic process)	GO:0097384 (cellular lipid biosynthetic process)| GO:0006696 (ergosterol biosynthetic process)| GO:0016129 (phytosteroid biosynthetic process)| GO:1902653 (secondary alcohol biosynthetic process)| GO:0008204 (ergosterol metabolic process)| GO:0016128 (phytosteroid metabolic process)| GO:0006694 (steroid biosynthetic process)| GO:0016126 (sterol biosynthetic process)| GO:1902652 (secondary alcohol metabolic process)| GO:0016125 (sterol metabolic process)| GO:0008202 (steroid metabolic process)| GO:0046165 (alcohol biosynthetic process)| GO:1901617 (organic hydroxy compound biosynthetic process)| GO:0006066 (alcohol metabolic process)| GO:1901615 (organic hydroxy compound metabolic process)| GO:0008610 (lipid biosynthetic process)| GO:0044283 (small molecule biosynthetic process)| GO:0044255 (cellular lipid metabolic process)| GO:0006629 (lipid metabolic process)	GO:0005783 (endoplasmic reticulum)	GO:0008398 (sterol 14-demethylase activity)| GO:0032451 (demethylase activity)| GO:0016709 (oxidoreductase activity, acting on paired donors, with incorporation or reduction of molecular oxygen, NAD(P)H as one donor, and incorporation of one atom of oxygen)| GO:0004497 (monooxygenase activity)| GO:0020037 (heme binding)| GO:0046906 (tetrapyrrole binding)| GO:0016705 (oxidoreductase activity, acting on paired donors, with incorporation or reduction of molecular oxygen)| GO:0005506 (iron ion binding)| GO:0009055 (electron transfer activity)	PWY-7526 (fumitremorgin A biosynthesis)| PWY-5350 (thiosulfate disproportionation IV (rhodanese))| PWY-6540 (costunolide biosynthesis)| PWY-5947 (lutein biosynthesis)| PWY-6075 (ergosterol biosynthesis I)| CAROTENOID-PWY (superpathway of carotenoid biosynthesis in plants)| PWY-5959 (aflatoxins B<sub>1</sub> and G<sub>1</sub> biosynthesis)| PWY-5960 (aflatoxins B<sub>2</sub> and G<sub>2</sub> biosynthesis)| PWY-7604 (notoamide C and D biosynthesis)| PWY-7492 (paspaline biosynthesis)| PWY-7525 (fumitremorgin C biosynthesis)| PWY-7537 (superpathway of fumitremorgin biosynthesis)	R-SCE-211897 (Cytochrome P450 - arranged by substrate type)| R-SPO-211897 (Cytochrome P450 - arranged by substrate type)| R-SCE-211976 (Endogenous sterols)| R-SPO-211976 (Endogenous sterols)| R-SCE-5365859 (RA biosynthesis pathway)| R-SCE-5362517 (Signaling by Retinoic Acid)| R-SPO-5365859 (RA biosynthesis pathway)	posaconazole R	high_confidence
271	coverageCNVs|only_protein_coding|non_syn_muts|GO|||GO:1901617	CPAR2_103950	cluster2695_coverageDUP	coverageCNVs	only_protein_coding	non_syn_muts	GO	1	OSCAR01_L21-086	3	1	3	26	4	0.6	26	9.87787	5e-05	0.0097	0.4703	0.336	1	Scer_ERG20	Contig005569_C_parapsilosis_CDC317	881954	880902	C	Ortholog(s) have dimethylallyltranstransferase activity, farnesyltranstransferase activity, geranyltranstransferase activity	DUP coverageDUP [start-946bp, end+7302bp]	non_syn coverageCNV GO:1901617 (BP organic hydroxy compound biosynthetic process)	GO:0045337 (farnesyl diphosphate biosynthetic process)| GO:0045338 (farnesyl diphosphate metabolic process)| GO:0016114 (terpenoid biosynthetic process)| GO:0006721 (terpenoid metabolic process)| GO:0008299 (isoprenoid biosynthetic process)| GO:0097384 (cellular lipid biosynthetic process)| GO:0006696 (ergosterol biosynthetic process)| GO:0006720 (isoprenoid metabolic process)| GO:0016129 (phytosteroid biosynthetic process)| GO:1902653 (secondary alcohol biosynthetic process)| GO:0008204 (ergosterol metabolic process)| GO:0016128 (phytosteroid metabolic process)| GO:0006694 (steroid biosynthetic process)| GO:0016126 (sterol biosynthetic process)| GO:1902652 (secondary alcohol metabolic process)| GO:0016125 (sterol metabolic process)| GO:0008202 (steroid metabolic process)| GO:0046165 (alcohol biosynthetic process)| GO:1901617 (organic hydroxy compound biosynthetic process)| GO:0008654 (phospholipid biosynthetic process)| GO:0006066 (alcohol metabolic process)| GO:0006644 (phospholipid metabolic process)| GO:1901615 (organic hydroxy compound metabolic process)| GO:0008610 (lipid biosynthetic process)| GO:0090407 (organophosphate biosynthetic process)| GO:0044283 (small molecule biosynthetic process)| GO:0044255 (cellular lipid metabolic process)| GO:0006629 (lipid metabolic process)| GO:0019637 (organophosphate metabolic process)	GO:0005783 (endoplasmic reticulum)	GO:0004161 (dimethylallyltranstransferase activity)| GO:0004337 (geranyltranstransferase activity)| GO:0004311 (farnesyltranstransferase activity)| GO:0004659 (prenyltransferase activity)| GO:0016765 (transferase activity, transferring alkyl or aryl (other than methyl) groups)	PWY-5806 (all-<i>trans</i>-decaprenyl diphosphate biosynthesis)| PWY-6278 (botrydial biosynthesis)| PWY-5807 (heptaprenyl diphosphate biosynthesis)| PWY-5805 (nonaprenyl diphosphate biosynthesis I)| PWY-5783 (octaprenyl diphosphate biosynthesis)| PWY-5122 (geranyl diphosphate biosynthesis)| PWY-5120 (geranylgeranyl diphosphate biosynthesis)| PWY-7720 (ophiobolin F biosynthesis)| PWY-5032 (<i>ent</i>-kaurene biosynthesis I)| PWY-6128 (cis-calamenene related sesquiterpenoids biosynthesis)| PWY-5950 (geosmin biosynthesis)| PWY-6294 (selinene biosynthesis)| PWY-5053 (superpathway of gibberellin GA<sub>12</sub> biosynthesis)| PWY-6291 (valencene and 7-epi-&alpha;-selinene biosynthesis)| PWY-7709 ((3<i>R</i>)-linalool biosynthesis)| PWY-7141 ((3<i>S</i>)-linalool biosynthesis)| Linalool-Biosynthesis (Linalool Biosynthesis)| PWY-7182 (linalool biosynthesis I)| PWY2OL-4 (superpathway of linalool biosynthesis)| PWY-6540 (costunolide biosynthesis)| PWY-5946 (&alpha;-carotene biosynthesis)| PWY-5943 (&beta;-carotene biosynthesis)| PWY-5670 (epoxysqualene biosynthesis)| PWY-5123 (<i>trans, trans</i>-farnesyl diphosphate biosynthesis)| PWY-7102 (bisabolene biosynthesis (engineered))| PWY-7392 (taxadiene biosynthesis (engineered))| POLYISOPRENSYN-PWY (polyisoprenoid biosynthesis (<i>E. coli</i>))| PWY-6859 (<i>all-trans</i>-farnesol biosynthesis)| PWY-5947 (lutein biosynthesis)| PWY-7721 (methyl phomopsenoate biosynthesis)| PWY-5754 (4-hydroxybenzoate biosynthesis I (eukaryotes))| CAROTENOID-PWY (superpathway of carotenoid biosynthesis in plants)| PWY-7492 (paspaline biosynthesis)	R-SCE-2142789 (Ubiquinol biosynthesis)| R-SPO-2142789 (Ubiquinol biosynthesis)	posaconazole R	high_confidence
272	coverageCNVs|only_protein_coding|non_syn_muts|GO|||GO:1901617	CPAR2_104170	cluster2706_coverageDUP	coverageCNVs	only_protein_coding	non_syn_muts	GO	1	OSCAR01_L21-086	3	1	3	26	4	0.6	26	9.87787	5e-05	0.0097	0.4703	0.336	1	Scer_YJR142W	Contig005569_C_parapsilosis_CDC317	923719	922802	C	Ortholog(s) have 8-oxo-dGDP phosphatase activity, thiamine diphosphokinase activity and role in thiamine biosynthetic process, thiamine metabolic process	DUP coverageDUP [start-2981bp, end+14102bp]	non_syn coverageCNV GO:1901617 (BP organic hydroxy compound biosynthetic process)	GO:0034309 (primary alcohol biosynthetic process)| GO:0009228 (thiamine biosynthetic process)| GO:0006772 (thiamine metabolic process)| GO:0042724 (thiamine-containing compound biosynthetic process)| GO:0042723 (thiamine-containing compound metabolic process)| GO:0034308 (primary alcohol metabolic process)| GO:0072528 (pyrimidine-containing compound biosynthetic process)| GO:0072527 (pyrimidine-containing compound metabolic process)| GO:0009110 (vitamin biosynthetic process)| GO:0042364 (water-soluble vitamin biosynthetic process)| GO:0006766 (vitamin metabolic process)| GO:0006767 (water-soluble vitamin metabolic process)| GO:0046165 (alcohol biosynthetic process)| GO:0044272 (sulfur compound biosynthetic process)| GO:1901617 (organic hydroxy compound biosynthetic process)| GO:0006066 (alcohol metabolic process)| GO:0006790 (sulfur compound metabolic process)| GO:1901615 (organic hydroxy compound metabolic process)| GO:0044283 (small molecule biosynthetic process)		GO:0044715 (8-oxo-dGDP phosphatase activity)| GO:0004788 (thiamine diphosphokinase activity)| GO:0017110 (nucleoside diphosphate phosphatase activity)| GO:0016778 (diphosphotransferase activity)| GO:0016462 (pyrophosphatase activity)| GO:0016818 (hydrolase activity, acting on acid anhydrides, in phosphorus-containing anhydrides)| GO:0016817 (hydrolase activity, acting on acid anhydrides)| GO:0016772 (transferase activity, transferring phosphorus-containing groups)	PWY-6898 (thiamine diphosphate salvage III)| PWY-8061 (8-oxo-(d)GTP detoxification II)| PWY-5123 (<i>trans, trans</i>-farnesyl diphosphate biosynthesis)| PWY-7102 (bisabolene biosynthesis (engineered))| PWY-7392 (taxadiene biosynthesis (engineered))| POLYISOPRENSYN-PWY (polyisoprenoid biosynthesis (<i>E. coli</i>))| PWY-6859 (<i>all-trans</i>-farnesol biosynthesis)| PWY-6908 (thiamine diphosphate biosynthesis IV (eukaryotes))| PWY-7356 (thiamine diphosphate salvage IV (yeast))| Thiamin-Diphosphate-Biosynthesis (Thiamine Diphosphate Biosynthesis)| THISYNARA-PWY (superpathway of thiamine diphosphate biosynthesis III (eukaryotes))	R-SCE-2393930 (Phosphate bond hydrolysis by NUDT proteins)| R-SPO-2393930 (Phosphate bond hydrolysis by NUDT proteins)| R-SPO-110331 (Cleavage of the damaged purine)| R-SPO-73927 (Depurination)| R-SPO-73929 (Base-Excision Repair, AP Site Formation)| R-SCE-197264 (Nicotinamide salvaging)| R-SPO-197264 (Nicotinamide salvaging)| R-SCE-74259 (Purine catabolism)| R-SPO-74259 (Purine catabolism)| R-SCE-8956319 (Nucleotide catabolism)| R-SPO-8956319 (Nucleotide catabolism)| R-SCE-1855167 (Synthesis of pyrophosphates in the cytosol)| R-SPO-196819 (Vitamin B1 (thiamin) metabolism)| R-SPO-1855167 (Synthesis of pyrophosphates in the cytosol)| R-SPO-196807 (Nicotinate metabolism)| R-SCE-196807 (Nicotinate metabolism)	posaconazole R	high_confidence
273	small_vars|only_protein_coding|non_syn_non_truncating_muts|domains|||PTHR11139#CPAR2_601870#256_2835	CPAR2_601870	Contig005504_C_parapsilosis_CDC317_446021_G/A	small_vars	only_protein_coding	non_syn_non_truncating_muts	domains	1	OSCAR03_L23-179	3	1	3	26	4	0.6	26	9.87787	5e-05	0.0128	0.4703	0.888	1	Scer_TEL1	Contig005504_C_parapsilosis_CDC317	439882	448398	W	Ortholog(s) have protein kinase activity, protein serine/threonine kinase activity, telomeric DNA binding activity	mis|p.2047|S/N	non_syn_non_truncating SNP/INDEL p.256-2835 (PTHR11139) of Scer_TEL1	GO:0090399 (replicative senescence)| GO:0010212 (response to ionizing radiation)| GO:0062209 (spatial regulation of meiotic DNA double-strand break formation involved in reciprocal meiotic recombination)| GO:0006975 (signal transduction in response to DNA damage)| GO:1904514 (positive regulation of initiation of premeiotic DNA replication)| GO:1904512 (regulation of initiation of premeiotic DNA replication)| GO:1905261 (regulation of meiotic DNA double-strand break formation involved in reciprocal meiotic recombination)| GO:0045739 (positive regulation of DNA repair)| GO:0032298 (positive regulation of DNA-templated DNA replication initiation)| GO:0010571 (positive regulation of nuclear cell cycle DNA replication)| GO:2000105 (positive regulation of DNA-templated DNA replication)| GO:0045740 (positive regulation of DNA replication)| GO:1903341 (regulation of meiotic DNA double-strand break formation)| GO:0033262 (regulation of nuclear cell cycle DNA replication)| GO:0009314 (response to radiation)| GO:0044773 (mitotic DNA damage checkpoint signaling)| GO:0006282 (regulation of DNA repair)| GO:0030174 (regulation of DNA-templated DNA replication initiation)| GO:0000077 (DNA damage checkpoint signaling)| GO:0042770 (signal transduction in response to DNA damage)| GO:0051054 (positive regulation of DNA metabolic process)| GO:0044774 (mitotic DNA integrity checkpoint signaling)| GO:0031570 (DNA integrity checkpoint signaling)| GO:0090329 (regulation of DNA-templated DNA replication)| GO:0051445 (regulation of meiotic cell cycle)| GO:0006275 (regulation of DNA replication)| GO:0048584 (positive regulation of response to stimulus)| GO:0000723 (telomere maintenance)| GO:0007093 (mitotic cell cycle checkpoint signaling)| GO:0032200 (telomere organization)| GO:0080135 (regulation of cellular response to stress)| GO:0080134 (regulation of response to stress)| GO:0045930 (negative regulation of mitotic cell cycle)| GO:0000075 (cell cycle checkpoint signaling)| GO:0090068 (positive regulation of cell cycle process)| GO:1901988 (negative regulation of cell cycle phase transition)| GO:0045787 (positive regulation of cell cycle)| GO:0006302 (double-strand break repair)| GO:2000241 (regulation of reproductive process)| GO:0051052 (regulation of DNA metabolic process)| GO:0010948 (negative regulation of cell cycle process)| GO:0045786 (negative regulation of cell cycle)| GO:0016310 (phosphorylation)| GO:0007346 (regulation of mitotic cell cycle)| GO:0009628 (response to abiotic stimulus)| GO:1901987 (regulation of cell cycle phase transition)| GO:0048583 (regulation of response to stimulus)| GO:0051276 (chromosome organization)| GO:1903047 (mitotic cell cycle process)| GO:0010564 (regulation of cell cycle process)| GO:0006281 (DNA repair)| GO:0035556 (intracellular signal transduction)| GO:0051726 (regulation of cell cycle)| GO:0006974 (DNA damage response)| GO:0007165 (signal transduction)| GO:0045935 (positive regulation of nucleobase-containing compound metabolic process)		GO:0042162 (telomeric DNA binding)| GO:0004674 (protein serine/threonine kinase activity)| GO:0004672 (protein kinase activity)| GO:0016773 (phosphotransferase activity, alcohol group as acceptor)| GO:0043565 (sequence-specific DNA binding)| GO:0016301 (kinase activity)| GO:0016772 (transferase activity, transferring phosphorus-containing groups)	Methylthioadenosine-Degradation (<i>S</i>-methyl-5'-thioadenosine Degradation)	R-SCE-1660499 (Synthesis of PIPs at the plasma membrane)| R-SCE-204998 (Cell death signalling via NRAGE, NRIF and NADE)| R-SPO-204998 (Cell death signalling via NRAGE, NRIF and NADE)| R-SCE-73887 (Death Receptor Signaling)| R-SPO-73887 (Death Receptor Signaling)| R-SCE-170968 (Frs2-mediated activation)| R-SPO-170968 (Frs2-mediated activation)| R-SCE-5674135 (MAP2K and MAPK activation)| R-SPO-5674135 (MAP2K and MAPK activation)| R-SCE-112411 (MAPK1 (ERK2) activation)| R-SPO-112411 (MAPK1 (ERK2) activation)| R-SCE-110056 (MAPK3 (ERK1) activation)| R-SPO-110056 (MAPK3 (ERK1) activation)| R-SCE-193648 (NRAGE signals death through JNK)| R-SPO-193648 (NRAGE signals death through JNK)| R-SCE-5674499 (Negative feedback regulation of MAPK pathway)| R-SPO-5674499 (Negative feedback regulation of MAPK pathway)| R-SCE-5675221 (Negative regulation of MAPK pathway)| R-SPO-5675221 (Negative regulation of MAPK pathway)| R-SCE-169893 (Prolonged ERK activation events)| R-SPO-169893 (Prolonged ERK activation events)| R-SCE-112409 (RAF-independent MAPK1/3 activation)| R-SPO-112409 (RAF-independent MAPK1/3 activation)| R-SCE-2565942 (Regulation of PLK1 Activity at G2/M Transition)| R-SPO-2565942 (Regulation of PLK1 Activity at G2/M Transition)| R-SCE-198765 (Signalling to ERK5)| R-SPO-198765 (Signalling to ERK5)| R-SCE-187687 (Signalling to ERKs)| R-SPO-187687 (Signalling to ERKs)| R-SCE-193704 (p75 NTR receptor-mediated signalling)| R-SPO-193704 (p75 NTR receptor-mediated signalling)| R-SPO-9648025 (EML4 and NUDC in mitotic spindle formation)| R-SPO-381070 (IRE1alpha activates chaperones)| R-SPO-381119 (Unfolded Protein Response (UPR))| R-SCE-2465910 (MASTL Facilitates Mitotic Progression)| R-SCE-156711 (Polo-like kinase mediated events)| R-SPO-156711 (Polo-like kinase mediated events)| R-SCE-6791312 (TP53 Regulates Transcription of Cell Cycle Genes)| R-SPO-6791312 (TP53 Regulates Transcription of Cell Cycle Genes)| R-SCE-6804115 (TP53 regulates transcription of additional cell cycle genes whose exact role in the p53 pathway remain uncertain)| R-SPO-6804115 (TP53 regulates transcription of additional cell cycle genes whose exact role in the p53 pathway remain uncertain)| R-SPO-2465910 (MASTL Facilitates Mitotic Progression)| R-SCE-198693 (AKT phosphorylates targets in the nucleus)| R-SPO-198693 (AKT phosphorylates targets in the nucleus)| R-SCE-165158 (Activation of AKT2)| R-SCE-111997 (CaM pathway)| R-SCE-111933 (Calmodulin induced events)| R-SCE-180024 (DARPP-32 events)| R-SPO-180024 (DARPP-32 events)| R-SCE-2179392 (EGFR Transactivation by Gastrin)| R-SPO-2179392 (EGFR Transactivation by Gastrin)| R-SCE-9634635 (Estrogen-stimulated signaling through PRKCZ)| R-SCE-881907 (Gastrin-CREB signalling pathway via PKC and MAPK)| R-SPO-881907 (Gastrin-CREB signalling pathway via PKC and MAPK)| R-SCE-163359 (Glucagon signaling in metabolic regulation)| R-SPO-163359 (Glucagon signaling in metabolic regulation)| R-SCE-5610787 (Hedgehog 'off' state)| R-SPO-5610787 (Hedgehog 'off' state)| R-SCE-2428924 (IGF1R signaling cascade)| R-SCE-112399 (IRS-mediated signalling)| R-SCE-2428928 (IRS-related events triggered by IGF1R)| R-SCE-74751 (Insulin receptor signalling cascade)| R-SCE-109704 (PI3K Cascade)| R-SCE-163615 (PKA activation)| R-SPO-163615 (PKA activation)| R-SCE-164378 (PKA activation in glucagon signalling)| R-SPO-164378 (PKA activation in glucagon signalling)| R-SCE-111931 (PKA-mediated phosphorylation of CREB)| R-SPO-111931 (PKA-mediated phosphorylation of CREB)| R-SCE-5358351 (Signaling by Hedgehog)| R-SPO-5358351 (Signaling by Hedgehog)| R-SCE-2404192 (Signaling by Type 1 Insulin-like Growth Factor 1 Receptor (IGF1R))| R-SCE-445717 (Aquaporin-mediated transport)| R-SPO-445717 (Aquaporin-mediated transport)| R-SCE-69615 (G1/S DNA Damage Checkpoints)| R-SPO-69615 (G1/S DNA Damage Checkpoints)| R-SCE-9031628 (NGF-stimulated transcription)| R-SPO-9031628 (NGF-stimulated transcription)| R-SCE-198725 (Nuclear Events (kinase and transcription factor activation))| R-SCE-69601 (Ubiquitin Mediated Degradation of Phosphorylated Cdc25A)| R-SPO-69601 (Ubiquitin Mediated Degradation of Phosphorylated Cdc25A)| R-SCE-432040 (Vasopressin regulates renal water homeostasis via Aquaporins)| R-SPO-432040 (Vasopressin regulates renal water homeostasis via Aquaporins)| R-SCE-69610 (p53-Independent DNA Damage Response)| R-SPO-69610 (p53-Independent DNA Damage Response)| R-SCE-69613 (p53-Independent G1/S DNA damage checkpoint)| R-SPO-69613 (p53-Independent G1/S DNA damage checkpoint)| R-SCE-75035 (Chk1/Chk2(Cds1) mediated inactivation of Cyclin B:Cdk1 complex)| R-SPO-75035 (Chk1/Chk2(Cds1) mediated inactivation of Cyclin B:Cdk1 complex)| R-SCE-69473 (G2/M DNA damage checkpoint)| R-SPO-69473 (G2/M DNA damage checkpoint)| R-SCE-5218921 (VEGFR2 mediated cell proliferation)| R-SCE-111995 (phospho-PLA2 pathway)| R-SPO-111995 (phospho-PLA2 pathway)| R-SCE-8948751 (Regulation of PTEN stability and activity)| R-SCE-6807070 (PTEN Regulation)| R-SCE-1489509 (DAG and IP3 signaling)| R-SPO-198323 (AKT phosphorylates targets in the cytosol)| R-SPO-111932 (CaMK IV-mediated phosphorylation of CREB)| R-SCE-111996 (Ca-dependent events)| R-SCE-5205647 (Mitophagy)| R-SPO-5205647 (Mitophagy)| R-SCE-8934903 (Receptor Mediated Mitophagy)| R-SPO-8934903 (Receptor Mediated Mitophagy)| R-SCE-163680 (AMPK inhibits chREBP transcriptional activation activity)| R-SCE-380972 (Energy dependent regulation of mTOR by LKB1-AMPK)| R-SPO-111997 (CaM pathway)| R-SPO-111933 (Calmodulin induced events)| R-SPO-163680 (AMPK inhibits chREBP transcriptional activation activity)| R-SPO-8863795 (Downregulation of ERBB2 signaling)| R-SPO-1358803 (Downregulation of ERBB2:ERBB3 signaling)| R-SPO-1227986 (Signaling by ERBB2)| R-SPO-8948751 (Regulation of PTEN stability and activity)| R-SPO-6807070 (PTEN Regulation)| R-SPO-1489509 (DAG and IP3 signaling)| R-SPO-5625886 (Activated PKN1 stimulates transcription of AR (androgen receptor) regulated genes KLK2 and KLK3)| R-SCE-6804756 (Regulation of TP53 Activity through Phosphorylation)| R-SPO-6804756 (Regulation of TP53 Activity through Phosphorylation)| R-SPO-165158 (Activation of AKT2)| R-SCE-3858494 (Beta-catenin independent WNT signaling)| R-SPO-3858494 (Beta-catenin independent WNT signaling)| R-SCE-4086398 (Ca2+ pathway)| R-SPO-4086398 (Ca2+ pathway)| R-SPO-9634635 (Estrogen-stimulated signaling through PRKCZ)| R-SPO-2428924 (IGF1R signaling cascade)| R-SPO-112399 (IRS-mediated signalling)| R-SPO-2428928 (IRS-related events triggered by IGF1R)| R-SPO-74751 (Insulin receptor signalling cascade)| R-SPO-109704 (PI3K Cascade)| R-SPO-2404192 (Signaling by Type 1 Insulin-like Growth Factor 1 Receptor (IGF1R))| R-SPO-111996 (Ca-dependent events)| R-SCE-4419969 (Depolymerization of the Nuclear Lamina)| R-SCE-2980766 (Nuclear Envelope Breakdown)| R-SPO-4419969 (Depolymerization of the Nuclear Lamina)| R-SPO-2980766 (Nuclear Envelope Breakdown)| R-SPO-5218921 (VEGFR2 mediated cell proliferation)| R-SCE-9664873 (Pexophagy)| R-SPO-195721 (Signaling by WNT)| R-SCE-5684996 (MAPK1/MAPK3 signaling)| R-SPO-5684996 (MAPK1/MAPK3 signaling)| R-SCE-5673001 (RAF/MAP kinase cascade)| R-SPO-5673001 (RAF/MAP kinase cascade)| R-SCE-6811555 (PI5P Regulates TP53 Acetylation)| R-SPO-6811555 (PI5P Regulates TP53 Acetylation)| R-SPO-1660499 (Synthesis of PIPs at the plasma membrane)| R-SCE-114508 (Effects of PIP2 hydrolysis)| R-SPO-114508 (Effects of PIP2 hydrolysis)| R-SPO-109582 (Hemostasis)| R-SPO-76002 (Platelet activation, signaling and aggregation)| R-SCE-200425 (Carnitine metabolism)| R-SCE-1483213 (Synthesis of PE)| R-SCE-195721 (Signaling by WNT)| R-SPO-1483191 (Synthesis of PC)| R-SPO-200425 (Carnitine metabolism)| R-SCE-9663891 (Selective autophagy)| R-SCE-5625886 (Activated PKN1 stimulates transcription of AR (androgen receptor) regulated genes KLK2 and KLK3)| R-SCE-1474151 (Tetrahydrobiopterin (BH4) synthesis, recycling, salvage and regulation)| R-SPO-1474151 (Tetrahydrobiopterin (BH4) synthesis, recycling, salvage and regulation)| R-SPO-9664873 (Pexophagy)	posaconazole R	high_confidence
274	small_vars|only_protein_coding|non_syn_non_truncating_muts|domains|||PTHR11139#CPAR2_601870#256_2835	CPAR2_601870	Contig005504_C_parapsilosis_CDC317_447200_C/T	small_vars	only_protein_coding	non_syn_non_truncating_muts	domains	1	OSCAR01_L21-086	3	1	3	26	4	0.6	26	9.87787	5e-05	0.0128	0.4703	0.888	1	Scer_TEL1	Contig005504_C_parapsilosis_CDC317	439882	448398	W	Ortholog(s) have protein kinase activity, protein serine/threonine kinase activity, telomeric DNA binding activity	mis|p.2440|A/V	non_syn_non_truncating SNP/INDEL p.256-2835 (PTHR11139) of Scer_TEL1	GO:0090399 (replicative senescence)| GO:0010212 (response to ionizing radiation)| GO:0062209 (spatial regulation of meiotic DNA double-strand break formation involved in reciprocal meiotic recombination)| GO:0006975 (signal transduction in response to DNA damage)| GO:1904514 (positive regulation of initiation of premeiotic DNA replication)| GO:1904512 (regulation of initiation of premeiotic DNA replication)| GO:1905261 (regulation of meiotic DNA double-strand break formation involved in reciprocal meiotic recombination)| GO:0045739 (positive regulation of DNA repair)| GO:0032298 (positive regulation of DNA-templated DNA replication initiation)| GO:0010571 (positive regulation of nuclear cell cycle DNA replication)| GO:2000105 (positive regulation of DNA-templated DNA replication)| GO:0045740 (positive regulation of DNA replication)| GO:1903341 (regulation of meiotic DNA double-strand break formation)| GO:0033262 (regulation of nuclear cell cycle DNA replication)| GO:0009314 (response to radiation)| GO:0044773 (mitotic DNA damage checkpoint signaling)| GO:0006282 (regulation of DNA repair)| GO:0030174 (regulation of DNA-templated DNA replication initiation)| GO:0000077 (DNA damage checkpoint signaling)| GO:0042770 (signal transduction in response to DNA damage)| GO:0051054 (positive regulation of DNA metabolic process)| GO:0044774 (mitotic DNA integrity checkpoint signaling)| GO:0031570 (DNA integrity checkpoint signaling)| GO:0090329 (regulation of DNA-templated DNA replication)| GO:0051445 (regulation of meiotic cell cycle)| GO:0006275 (regulation of DNA replication)| GO:0048584 (positive regulation of response to stimulus)| GO:0000723 (telomere maintenance)| GO:0007093 (mitotic cell cycle checkpoint signaling)| GO:0032200 (telomere organization)| GO:0080135 (regulation of cellular response to stress)| GO:0080134 (regulation of response to stress)| GO:0045930 (negative regulation of mitotic cell cycle)| GO:0000075 (cell cycle checkpoint signaling)| GO:0090068 (positive regulation of cell cycle process)| GO:1901988 (negative regulation of cell cycle phase transition)| GO:0045787 (positive regulation of cell cycle)| GO:0006302 (double-strand break repair)| GO:2000241 (regulation of reproductive process)| GO:0051052 (regulation of DNA metabolic process)| GO:0010948 (negative regulation of cell cycle process)| GO:0045786 (negative regulation of cell cycle)| GO:0016310 (phosphorylation)| GO:0007346 (regulation of mitotic cell cycle)| GO:0009628 (response to abiotic stimulus)| GO:1901987 (regulation of cell cycle phase transition)| GO:0048583 (regulation of response to stimulus)| GO:0051276 (chromosome organization)| GO:1903047 (mitotic cell cycle process)| GO:0010564 (regulation of cell cycle process)| GO:0006281 (DNA repair)| GO:0035556 (intracellular signal transduction)| GO:0051726 (regulation of cell cycle)| GO:0006974 (DNA damage response)| GO:0007165 (signal transduction)| GO:0045935 (positive regulation of nucleobase-containing compound metabolic process)		GO:0042162 (telomeric DNA binding)| GO:0004674 (protein serine/threonine kinase activity)| GO:0004672 (protein kinase activity)| GO:0016773 (phosphotransferase activity, alcohol group as acceptor)| GO:0043565 (sequence-specific DNA binding)| GO:0016301 (kinase activity)| GO:0016772 (transferase activity, transferring phosphorus-containing groups)	Methylthioadenosine-Degradation (<i>S</i>-methyl-5'-thioadenosine Degradation)	R-SCE-1660499 (Synthesis of PIPs at the plasma membrane)| R-SCE-204998 (Cell death signalling via NRAGE, NRIF and NADE)| R-SPO-204998 (Cell death signalling via NRAGE, NRIF and NADE)| R-SCE-73887 (Death Receptor Signaling)| R-SPO-73887 (Death Receptor Signaling)| R-SCE-170968 (Frs2-mediated activation)| R-SPO-170968 (Frs2-mediated activation)| R-SCE-5674135 (MAP2K and MAPK activation)| R-SPO-5674135 (MAP2K and MAPK activation)| R-SCE-112411 (MAPK1 (ERK2) activation)| R-SPO-112411 (MAPK1 (ERK2) activation)| R-SCE-110056 (MAPK3 (ERK1) activation)| R-SPO-110056 (MAPK3 (ERK1) activation)| R-SCE-193648 (NRAGE signals death through JNK)| R-SPO-193648 (NRAGE signals death through JNK)| R-SCE-5674499 (Negative feedback regulation of MAPK pathway)| R-SPO-5674499 (Negative feedback regulation of MAPK pathway)| R-SCE-5675221 (Negative regulation of MAPK pathway)| R-SPO-5675221 (Negative regulation of MAPK pathway)| R-SCE-169893 (Prolonged ERK activation events)| R-SPO-169893 (Prolonged ERK activation events)| R-SCE-112409 (RAF-independent MAPK1/3 activation)| R-SPO-112409 (RAF-independent MAPK1/3 activation)| R-SCE-2565942 (Regulation of PLK1 Activity at G2/M Transition)| R-SPO-2565942 (Regulation of PLK1 Activity at G2/M Transition)| R-SCE-198765 (Signalling to ERK5)| R-SPO-198765 (Signalling to ERK5)| R-SCE-187687 (Signalling to ERKs)| R-SPO-187687 (Signalling to ERKs)| R-SCE-193704 (p75 NTR receptor-mediated signalling)| R-SPO-193704 (p75 NTR receptor-mediated signalling)| R-SPO-9648025 (EML4 and NUDC in mitotic spindle formation)| R-SPO-381070 (IRE1alpha activates chaperones)| R-SPO-381119 (Unfolded Protein Response (UPR))| R-SCE-2465910 (MASTL Facilitates Mitotic Progression)| R-SCE-156711 (Polo-like kinase mediated events)| R-SPO-156711 (Polo-like kinase mediated events)| R-SCE-6791312 (TP53 Regulates Transcription of Cell Cycle Genes)| R-SPO-6791312 (TP53 Regulates Transcription of Cell Cycle Genes)| R-SCE-6804115 (TP53 regulates transcription of additional cell cycle genes whose exact role in the p53 pathway remain uncertain)| R-SPO-6804115 (TP53 regulates transcription of additional cell cycle genes whose exact role in the p53 pathway remain uncertain)| R-SPO-2465910 (MASTL Facilitates Mitotic Progression)| R-SCE-198693 (AKT phosphorylates targets in the nucleus)| R-SPO-198693 (AKT phosphorylates targets in the nucleus)| R-SCE-165158 (Activation of AKT2)| R-SCE-111997 (CaM pathway)| R-SCE-111933 (Calmodulin induced events)| R-SCE-180024 (DARPP-32 events)| R-SPO-180024 (DARPP-32 events)| R-SCE-2179392 (EGFR Transactivation by Gastrin)| R-SPO-2179392 (EGFR Transactivation by Gastrin)| R-SCE-9634635 (Estrogen-stimulated signaling through PRKCZ)| R-SCE-881907 (Gastrin-CREB signalling pathway via PKC and MAPK)| R-SPO-881907 (Gastrin-CREB signalling pathway via PKC and MAPK)| R-SCE-163359 (Glucagon signaling in metabolic regulation)| R-SPO-163359 (Glucagon signaling in metabolic regulation)| R-SCE-5610787 (Hedgehog 'off' state)| R-SPO-5610787 (Hedgehog 'off' state)| R-SCE-2428924 (IGF1R signaling cascade)| R-SCE-112399 (IRS-mediated signalling)| R-SCE-2428928 (IRS-related events triggered by IGF1R)| R-SCE-74751 (Insulin receptor signalling cascade)| R-SCE-109704 (PI3K Cascade)| R-SCE-163615 (PKA activation)| R-SPO-163615 (PKA activation)| R-SCE-164378 (PKA activation in glucagon signalling)| R-SPO-164378 (PKA activation in glucagon signalling)| R-SCE-111931 (PKA-mediated phosphorylation of CREB)| R-SPO-111931 (PKA-mediated phosphorylation of CREB)| R-SCE-5358351 (Signaling by Hedgehog)| R-SPO-5358351 (Signaling by Hedgehog)| R-SCE-2404192 (Signaling by Type 1 Insulin-like Growth Factor 1 Receptor (IGF1R))| R-SCE-445717 (Aquaporin-mediated transport)| R-SPO-445717 (Aquaporin-mediated transport)| R-SCE-69615 (G1/S DNA Damage Checkpoints)| R-SPO-69615 (G1/S DNA Damage Checkpoints)| R-SCE-9031628 (NGF-stimulated transcription)| R-SPO-9031628 (NGF-stimulated transcription)| R-SCE-198725 (Nuclear Events (kinase and transcription factor activation))| R-SCE-69601 (Ubiquitin Mediated Degradation of Phosphorylated Cdc25A)| R-SPO-69601 (Ubiquitin Mediated Degradation of Phosphorylated Cdc25A)| R-SCE-432040 (Vasopressin regulates renal water homeostasis via Aquaporins)| R-SPO-432040 (Vasopressin regulates renal water homeostasis via Aquaporins)| R-SCE-69610 (p53-Independent DNA Damage Response)| R-SPO-69610 (p53-Independent DNA Damage Response)| R-SCE-69613 (p53-Independent G1/S DNA damage checkpoint)| R-SPO-69613 (p53-Independent G1/S DNA damage checkpoint)| R-SCE-75035 (Chk1/Chk2(Cds1) mediated inactivation of Cyclin B:Cdk1 complex)| R-SPO-75035 (Chk1/Chk2(Cds1) mediated inactivation of Cyclin B:Cdk1 complex)| R-SCE-69473 (G2/M DNA damage checkpoint)| R-SPO-69473 (G2/M DNA damage checkpoint)| R-SCE-5218921 (VEGFR2 mediated cell proliferation)| R-SCE-111995 (phospho-PLA2 pathway)| R-SPO-111995 (phospho-PLA2 pathway)| R-SCE-8948751 (Regulation of PTEN stability and activity)| R-SCE-6807070 (PTEN Regulation)| R-SCE-1489509 (DAG and IP3 signaling)| R-SPO-198323 (AKT phosphorylates targets in the cytosol)| R-SPO-111932 (CaMK IV-mediated phosphorylation of CREB)| R-SCE-111996 (Ca-dependent events)| R-SCE-5205647 (Mitophagy)| R-SPO-5205647 (Mitophagy)| R-SCE-8934903 (Receptor Mediated Mitophagy)| R-SPO-8934903 (Receptor Mediated Mitophagy)| R-SCE-163680 (AMPK inhibits chREBP transcriptional activation activity)| R-SCE-380972 (Energy dependent regulation of mTOR by LKB1-AMPK)| R-SPO-111997 (CaM pathway)| R-SPO-111933 (Calmodulin induced events)| R-SPO-163680 (AMPK inhibits chREBP transcriptional activation activity)| R-SPO-8863795 (Downregulation of ERBB2 signaling)| R-SPO-1358803 (Downregulation of ERBB2:ERBB3 signaling)| R-SPO-1227986 (Signaling by ERBB2)| R-SPO-8948751 (Regulation of PTEN stability and activity)| R-SPO-6807070 (PTEN Regulation)| R-SPO-1489509 (DAG and IP3 signaling)| R-SPO-5625886 (Activated PKN1 stimulates transcription of AR (androgen receptor) regulated genes KLK2 and KLK3)| R-SCE-6804756 (Regulation of TP53 Activity through Phosphorylation)| R-SPO-6804756 (Regulation of TP53 Activity through Phosphorylation)| R-SPO-165158 (Activation of AKT2)| R-SCE-3858494 (Beta-catenin independent WNT signaling)| R-SPO-3858494 (Beta-catenin independent WNT signaling)| R-SCE-4086398 (Ca2+ pathway)| R-SPO-4086398 (Ca2+ pathway)| R-SPO-9634635 (Estrogen-stimulated signaling through PRKCZ)| R-SPO-2428924 (IGF1R signaling cascade)| R-SPO-112399 (IRS-mediated signalling)| R-SPO-2428928 (IRS-related events triggered by IGF1R)| R-SPO-74751 (Insulin receptor signalling cascade)| R-SPO-109704 (PI3K Cascade)| R-SPO-2404192 (Signaling by Type 1 Insulin-like Growth Factor 1 Receptor (IGF1R))| R-SPO-111996 (Ca-dependent events)| R-SCE-4419969 (Depolymerization of the Nuclear Lamina)| R-SCE-2980766 (Nuclear Envelope Breakdown)| R-SPO-4419969 (Depolymerization of the Nuclear Lamina)| R-SPO-2980766 (Nuclear Envelope Breakdown)| R-SPO-5218921 (VEGFR2 mediated cell proliferation)| R-SCE-9664873 (Pexophagy)| R-SPO-195721 (Signaling by WNT)| R-SCE-5684996 (MAPK1/MAPK3 signaling)| R-SPO-5684996 (MAPK1/MAPK3 signaling)| R-SCE-5673001 (RAF/MAP kinase cascade)| R-SPO-5673001 (RAF/MAP kinase cascade)| R-SCE-6811555 (PI5P Regulates TP53 Acetylation)| R-SPO-6811555 (PI5P Regulates TP53 Acetylation)| R-SPO-1660499 (Synthesis of PIPs at the plasma membrane)| R-SCE-114508 (Effects of PIP2 hydrolysis)| R-SPO-114508 (Effects of PIP2 hydrolysis)| R-SPO-109582 (Hemostasis)| R-SPO-76002 (Platelet activation, signaling and aggregation)| R-SCE-200425 (Carnitine metabolism)| R-SCE-1483213 (Synthesis of PE)| R-SCE-195721 (Signaling by WNT)| R-SPO-1483191 (Synthesis of PC)| R-SPO-200425 (Carnitine metabolism)| R-SCE-9663891 (Selective autophagy)| R-SCE-5625886 (Activated PKN1 stimulates transcription of AR (androgen receptor) regulated genes KLK2 and KLK3)| R-SCE-1474151 (Tetrahydrobiopterin (BH4) synthesis, recycling, salvage and regulation)| R-SPO-1474151 (Tetrahydrobiopterin (BH4) synthesis, recycling, salvage and regulation)| R-SPO-9664873 (Pexophagy)	posaconazole R	high_confidence
275	small_vars|only_protein_coding|non_syn_non_truncating_muts|domains|||PTHR11139#CPAR2_601870#256_2835	CPAR2_601870	Contig005504_C_parapsilosis_CDC317_448030_G/A	small_vars	only_protein_coding	non_syn_non_truncating_muts	domains	1	OSCAR02_L22-087	3	1	3	26	4	0.6	26	9.87787	5e-05	0.0128	0.4703	0.888	1	Scer_TEL1	Contig005504_C_parapsilosis_CDC317	439882	448398	W	Ortholog(s) have protein kinase activity, protein serine/threonine kinase activity, telomeric DNA binding activity	mis|p.2717|D/N	non_syn_non_truncating SNP/INDEL p.256-2835 (PTHR11139) of Scer_TEL1	GO:0090399 (replicative senescence)| GO:0010212 (response to ionizing radiation)| GO:0062209 (spatial regulation of meiotic DNA double-strand break formation involved in reciprocal meiotic recombination)| GO:0006975 (signal transduction in response to DNA damage)| GO:1904514 (positive regulation of initiation of premeiotic DNA replication)| GO:1904512 (regulation of initiation of premeiotic DNA replication)| GO:1905261 (regulation of meiotic DNA double-strand break formation involved in reciprocal meiotic recombination)| GO:0045739 (positive regulation of DNA repair)| GO:0032298 (positive regulation of DNA-templated DNA replication initiation)| GO:0010571 (positive regulation of nuclear cell cycle DNA replication)| GO:2000105 (positive regulation of DNA-templated DNA replication)| GO:0045740 (positive regulation of DNA replication)| GO:1903341 (regulation of meiotic DNA double-strand break formation)| GO:0033262 (regulation of nuclear cell cycle DNA replication)| GO:0009314 (response to radiation)| GO:0044773 (mitotic DNA damage checkpoint signaling)| GO:0006282 (regulation of DNA repair)| GO:0030174 (regulation of DNA-templated DNA replication initiation)| GO:0000077 (DNA damage checkpoint signaling)| GO:0042770 (signal transduction in response to DNA damage)| GO:0051054 (positive regulation of DNA metabolic process)| GO:0044774 (mitotic DNA integrity checkpoint signaling)| GO:0031570 (DNA integrity checkpoint signaling)| GO:0090329 (regulation of DNA-templated DNA replication)| GO:0051445 (regulation of meiotic cell cycle)| GO:0006275 (regulation of DNA replication)| GO:0048584 (positive regulation of response to stimulus)| GO:0000723 (telomere maintenance)| GO:0007093 (mitotic cell cycle checkpoint signaling)| GO:0032200 (telomere organization)| GO:0080135 (regulation of cellular response to stress)| GO:0080134 (regulation of response to stress)| GO:0045930 (negative regulation of mitotic cell cycle)| GO:0000075 (cell cycle checkpoint signaling)| GO:0090068 (positive regulation of cell cycle process)| GO:1901988 (negative regulation of cell cycle phase transition)| GO:0045787 (positive regulation of cell cycle)| GO:0006302 (double-strand break repair)| GO:2000241 (regulation of reproductive process)| GO:0051052 (regulation of DNA metabolic process)| GO:0010948 (negative regulation of cell cycle process)| GO:0045786 (negative regulation of cell cycle)| GO:0016310 (phosphorylation)| GO:0007346 (regulation of mitotic cell cycle)| GO:0009628 (response to abiotic stimulus)| GO:1901987 (regulation of cell cycle phase transition)| GO:0048583 (regulation of response to stimulus)| GO:0051276 (chromosome organization)| GO:1903047 (mitotic cell cycle process)| GO:0010564 (regulation of cell cycle process)| GO:0006281 (DNA repair)| GO:0035556 (intracellular signal transduction)| GO:0051726 (regulation of cell cycle)| GO:0006974 (DNA damage response)| GO:0007165 (signal transduction)| GO:0045935 (positive regulation of nucleobase-containing compound metabolic process)		GO:0042162 (telomeric DNA binding)| GO:0004674 (protein serine/threonine kinase activity)| GO:0004672 (protein kinase activity)| GO:0016773 (phosphotransferase activity, alcohol group as acceptor)| GO:0043565 (sequence-specific DNA binding)| GO:0016301 (kinase activity)| GO:0016772 (transferase activity, transferring phosphorus-containing groups)	Methylthioadenosine-Degradation (<i>S</i>-methyl-5'-thioadenosine Degradation)	R-SCE-1660499 (Synthesis of PIPs at the plasma membrane)| R-SCE-204998 (Cell death signalling via NRAGE, NRIF and NADE)| R-SPO-204998 (Cell death signalling via NRAGE, NRIF and NADE)| R-SCE-73887 (Death Receptor Signaling)| R-SPO-73887 (Death Receptor Signaling)| R-SCE-170968 (Frs2-mediated activation)| R-SPO-170968 (Frs2-mediated activation)| R-SCE-5674135 (MAP2K and MAPK activation)| R-SPO-5674135 (MAP2K and MAPK activation)| R-SCE-112411 (MAPK1 (ERK2) activation)| R-SPO-112411 (MAPK1 (ERK2) activation)| R-SCE-110056 (MAPK3 (ERK1) activation)| R-SPO-110056 (MAPK3 (ERK1) activation)| R-SCE-193648 (NRAGE signals death through JNK)| R-SPO-193648 (NRAGE signals death through JNK)| R-SCE-5674499 (Negative feedback regulation of MAPK pathway)| R-SPO-5674499 (Negative feedback regulation of MAPK pathway)| R-SCE-5675221 (Negative regulation of MAPK pathway)| R-SPO-5675221 (Negative regulation of MAPK pathway)| R-SCE-169893 (Prolonged ERK activation events)| R-SPO-169893 (Prolonged ERK activation events)| R-SCE-112409 (RAF-independent MAPK1/3 activation)| R-SPO-112409 (RAF-independent MAPK1/3 activation)| R-SCE-2565942 (Regulation of PLK1 Activity at G2/M Transition)| R-SPO-2565942 (Regulation of PLK1 Activity at G2/M Transition)| R-SCE-198765 (Signalling to ERK5)| R-SPO-198765 (Signalling to ERK5)| R-SCE-187687 (Signalling to ERKs)| R-SPO-187687 (Signalling to ERKs)| R-SCE-193704 (p75 NTR receptor-mediated signalling)| R-SPO-193704 (p75 NTR receptor-mediated signalling)| R-SPO-9648025 (EML4 and NUDC in mitotic spindle formation)| R-SPO-381070 (IRE1alpha activates chaperones)| R-SPO-381119 (Unfolded Protein Response (UPR))| R-SCE-2465910 (MASTL Facilitates Mitotic Progression)| R-SCE-156711 (Polo-like kinase mediated events)| R-SPO-156711 (Polo-like kinase mediated events)| R-SCE-6791312 (TP53 Regulates Transcription of Cell Cycle Genes)| R-SPO-6791312 (TP53 Regulates Transcription of Cell Cycle Genes)| R-SCE-6804115 (TP53 regulates transcription of additional cell cycle genes whose exact role in the p53 pathway remain uncertain)| R-SPO-6804115 (TP53 regulates transcription of additional cell cycle genes whose exact role in the p53 pathway remain uncertain)| R-SPO-2465910 (MASTL Facilitates Mitotic Progression)| R-SCE-198693 (AKT phosphorylates targets in the nucleus)| R-SPO-198693 (AKT phosphorylates targets in the nucleus)| R-SCE-165158 (Activation of AKT2)| R-SCE-111997 (CaM pathway)| R-SCE-111933 (Calmodulin induced events)| R-SCE-180024 (DARPP-32 events)| R-SPO-180024 (DARPP-32 events)| R-SCE-2179392 (EGFR Transactivation by Gastrin)| R-SPO-2179392 (EGFR Transactivation by Gastrin)| R-SCE-9634635 (Estrogen-stimulated signaling through PRKCZ)| R-SCE-881907 (Gastrin-CREB signalling pathway via PKC and MAPK)| R-SPO-881907 (Gastrin-CREB signalling pathway via PKC and MAPK)| R-SCE-163359 (Glucagon signaling in metabolic regulation)| R-SPO-163359 (Glucagon signaling in metabolic regulation)| R-SCE-5610787 (Hedgehog 'off' state)| R-SPO-5610787 (Hedgehog 'off' state)| R-SCE-2428924 (IGF1R signaling cascade)| R-SCE-112399 (IRS-mediated signalling)| R-SCE-2428928 (IRS-related events triggered by IGF1R)| R-SCE-74751 (Insulin receptor signalling cascade)| R-SCE-109704 (PI3K Cascade)| R-SCE-163615 (PKA activation)| R-SPO-163615 (PKA activation)| R-SCE-164378 (PKA activation in glucagon signalling)| R-SPO-164378 (PKA activation in glucagon signalling)| R-SCE-111931 (PKA-mediated phosphorylation of CREB)| R-SPO-111931 (PKA-mediated phosphorylation of CREB)| R-SCE-5358351 (Signaling by Hedgehog)| R-SPO-5358351 (Signaling by Hedgehog)| R-SCE-2404192 (Signaling by Type 1 Insulin-like Growth Factor 1 Receptor (IGF1R))| R-SCE-445717 (Aquaporin-mediated transport)| R-SPO-445717 (Aquaporin-mediated transport)| R-SCE-69615 (G1/S DNA Damage Checkpoints)| R-SPO-69615 (G1/S DNA Damage Checkpoints)| R-SCE-9031628 (NGF-stimulated transcription)| R-SPO-9031628 (NGF-stimulated transcription)| R-SCE-198725 (Nuclear Events (kinase and transcription factor activation))| R-SCE-69601 (Ubiquitin Mediated Degradation of Phosphorylated Cdc25A)| R-SPO-69601 (Ubiquitin Mediated Degradation of Phosphorylated Cdc25A)| R-SCE-432040 (Vasopressin regulates renal water homeostasis via Aquaporins)| R-SPO-432040 (Vasopressin regulates renal water homeostasis via Aquaporins)| R-SCE-69610 (p53-Independent DNA Damage Response)| R-SPO-69610 (p53-Independent DNA Damage Response)| R-SCE-69613 (p53-Independent G1/S DNA damage checkpoint)| R-SPO-69613 (p53-Independent G1/S DNA damage checkpoint)| R-SCE-75035 (Chk1/Chk2(Cds1) mediated inactivation of Cyclin B:Cdk1 complex)| R-SPO-75035 (Chk1/Chk2(Cds1) mediated inactivation of Cyclin B:Cdk1 complex)| R-SCE-69473 (G2/M DNA damage checkpoint)| R-SPO-69473 (G2/M DNA damage checkpoint)| R-SCE-5218921 (VEGFR2 mediated cell proliferation)| R-SCE-111995 (phospho-PLA2 pathway)| R-SPO-111995 (phospho-PLA2 pathway)| R-SCE-8948751 (Regulation of PTEN stability and activity)| R-SCE-6807070 (PTEN Regulation)| R-SCE-1489509 (DAG and IP3 signaling)| R-SPO-198323 (AKT phosphorylates targets in the cytosol)| R-SPO-111932 (CaMK IV-mediated phosphorylation of CREB)| R-SCE-111996 (Ca-dependent events)| R-SCE-5205647 (Mitophagy)| R-SPO-5205647 (Mitophagy)| R-SCE-8934903 (Receptor Mediated Mitophagy)| R-SPO-8934903 (Receptor Mediated Mitophagy)| R-SCE-163680 (AMPK inhibits chREBP transcriptional activation activity)| R-SCE-380972 (Energy dependent regulation of mTOR by LKB1-AMPK)| R-SPO-111997 (CaM pathway)| R-SPO-111933 (Calmodulin induced events)| R-SPO-163680 (AMPK inhibits chREBP transcriptional activation activity)| R-SPO-8863795 (Downregulation of ERBB2 signaling)| R-SPO-1358803 (Downregulation of ERBB2:ERBB3 signaling)| R-SPO-1227986 (Signaling by ERBB2)| R-SPO-8948751 (Regulation of PTEN stability and activity)| R-SPO-6807070 (PTEN Regulation)| R-SPO-1489509 (DAG and IP3 signaling)| R-SPO-5625886 (Activated PKN1 stimulates transcription of AR (androgen receptor) regulated genes KLK2 and KLK3)| R-SCE-6804756 (Regulation of TP53 Activity through Phosphorylation)| R-SPO-6804756 (Regulation of TP53 Activity through Phosphorylation)| R-SPO-165158 (Activation of AKT2)| R-SCE-3858494 (Beta-catenin independent WNT signaling)| R-SPO-3858494 (Beta-catenin independent WNT signaling)| R-SCE-4086398 (Ca2+ pathway)| R-SPO-4086398 (Ca2+ pathway)| R-SPO-9634635 (Estrogen-stimulated signaling through PRKCZ)| R-SPO-2428924 (IGF1R signaling cascade)| R-SPO-112399 (IRS-mediated signalling)| R-SPO-2428928 (IRS-related events triggered by IGF1R)| R-SPO-74751 (Insulin receptor signalling cascade)| R-SPO-109704 (PI3K Cascade)| R-SPO-2404192 (Signaling by Type 1 Insulin-like Growth Factor 1 Receptor (IGF1R))| R-SPO-111996 (Ca-dependent events)| R-SCE-4419969 (Depolymerization of the Nuclear Lamina)| R-SCE-2980766 (Nuclear Envelope Breakdown)| R-SPO-4419969 (Depolymerization of the Nuclear Lamina)| R-SPO-2980766 (Nuclear Envelope Breakdown)| R-SPO-5218921 (VEGFR2 mediated cell proliferation)| R-SCE-9664873 (Pexophagy)| R-SPO-195721 (Signaling by WNT)| R-SCE-5684996 (MAPK1/MAPK3 signaling)| R-SPO-5684996 (MAPK1/MAPK3 signaling)| R-SCE-5673001 (RAF/MAP kinase cascade)| R-SPO-5673001 (RAF/MAP kinase cascade)| R-SCE-6811555 (PI5P Regulates TP53 Acetylation)| R-SPO-6811555 (PI5P Regulates TP53 Acetylation)| R-SPO-1660499 (Synthesis of PIPs at the plasma membrane)| R-SCE-114508 (Effects of PIP2 hydrolysis)| R-SPO-114508 (Effects of PIP2 hydrolysis)| R-SPO-109582 (Hemostasis)| R-SPO-76002 (Platelet activation, signaling and aggregation)| R-SCE-200425 (Carnitine metabolism)| R-SCE-1483213 (Synthesis of PE)| R-SCE-195721 (Signaling by WNT)| R-SPO-1483191 (Synthesis of PC)| R-SPO-200425 (Carnitine metabolism)| R-SCE-9663891 (Selective autophagy)| R-SCE-5625886 (Activated PKN1 stimulates transcription of AR (androgen receptor) regulated genes KLK2 and KLK3)| R-SCE-1474151 (Tetrahydrobiopterin (BH4) synthesis, recycling, salvage and regulation)| R-SPO-1474151 (Tetrahydrobiopterin (BH4) synthesis, recycling, salvage and regulation)| R-SPO-9664873 (Pexophagy)	posaconazole R	high_confidence
276	small_vars|only_protein_coding|truncating_muts|Reactome|||R-SCE-1660662	CPAR2_601650	Contig005504_C_parapsilosis_CDC317_402810_G/C	small_vars	only_protein_coding	truncating_muts	Reactome	1	OSCAR03_L23-179	3	1	3	24	4	0.6	24	9.11056	5e-05	0.0025	0.4703	0.115	1	Scer_NGL2	Contig005504_C_parapsilosis_CDC317	404056	402563	C	Ortholog(s) have endoribonuclease activity and role in rRNA processing	mis|p.416|S/C	truncating SNP/INDEL R-SCE-1660662 (Glycosphingolipid metabolism)	GO:0006364 (rRNA processing)| GO:0016072 (rRNA metabolic process)		GO:0004521 (RNA endonuclease activity)| GO:0004540 (RNA nuclease activity)| GO:0004519 (endonuclease activity)| GO:0004518 (nuclease activity)| GO:0140098 (catalytic activity, acting on RNA)| GO:0016788 (hydrolase activity, acting on ester bonds)	PWY-7366 (phosphatidylglycerol degradation)| PWY-6129 (dolichol and dolichyl phosphate biosynthesis)| PWY-6363 (D-<i>myo</i>-inositol (1,4,5)-trisphosphate degradation)	R-SCE-1660662 (Glycosphingolipid metabolism)| R-SCE-1660499 (Synthesis of PIPs at the plasma membrane)| R-SPO-1660662 (Glycosphingolipid metabolism)| R-SCE-1855204 (Synthesis of IP3 and IP4 in the cytosol)| R-SPO-428157 (Sphingolipid metabolism)| R-SPO-1855183 (Synthesis of IP2, IP, and Ins in the cytosol)| R-SCE-1855183 (Synthesis of IP2, IP, and Ins in the cytosol)| R-SPO-1660499 (Synthesis of PIPs at the plasma membrane)	posaconazole R	high_confidence
277	small_vars|only_protein_coding|truncating_muts|Reactome|||R-SCE-1660662	CPAR2_303440	Contig005806_C_parapsilosis_CDC317_803659_GT/G	small_vars	only_protein_coding	truncating_muts	Reactome	1	OSCAR02_L22-087	3	1	3	24	4	0.6	24	9.11056	5e-05	0.0025	0.4703	0.115	1	Scer_INP54	Contig005806_C_parapsilosis_CDC317	803609	805009	W	Ortholog(s) have phosphatidylinositol-4,5-bisphosphate 5-phosphatase activity, role in phosphatidylinositol dephosphorylation and endoplasmic reticulum localization	FS|p.18|F/X	truncating SNP/INDEL R-SCE-1660662 (Glycosphingolipid metabolism)	GO:0046856 (phosphatidylinositol dephosphorylation)| GO:0046839 (phospholipid dephosphorylation)| GO:0030258 (lipid modification)| GO:0016311 (dephosphorylation)| GO:0046488 (phosphatidylinositol metabolic process)| GO:0006650 (glycerophospholipid metabolic process)| GO:0046486 (glycerolipid metabolic process)| GO:0006644 (phospholipid metabolic process)| GO:0044255 (cellular lipid metabolic process)| GO:0006629 (lipid metabolic process)| GO:0019637 (organophosphate metabolic process)	GO:0005783 (endoplasmic reticulum)	GO:0004439 (phosphatidylinositol-4,5-bisphosphate 5-phosphatase activity)| GO:0106019 (phosphatidylinositol-4,5-bisphosphate phosphatase activity)| GO:0034593 (phosphatidylinositol bisphosphate phosphatase activity)| GO:0034595 (phosphatidylinositol phosphate 5-phosphatase activity)| GO:0052866 (phosphatidylinositol phosphate phosphatase activity)| GO:0016791 (phosphatase activity)| GO:0042578 (phosphoric ester hydrolase activity)| GO:0016788 (hydrolase activity, acting on ester bonds)	PWY-7366 (phosphatidylglycerol degradation)| PWY-6129 (dolichol and dolichyl phosphate biosynthesis)| PWY-6363 (D-<i>myo</i>-inositol (1,4,5)-trisphosphate degradation)	R-SCE-1660662 (Glycosphingolipid metabolism)| R-SCE-1660499 (Synthesis of PIPs at the plasma membrane)| R-SPO-1660662 (Glycosphingolipid metabolism)| R-SCE-1855204 (Synthesis of IP3 and IP4 in the cytosol)| R-SPO-428157 (Sphingolipid metabolism)| R-SPO-1855183 (Synthesis of IP2, IP, and Ins in the cytosol)| R-SCE-1855183 (Synthesis of IP2, IP, and Ins in the cytosol)| R-SPO-1660499 (Synthesis of PIPs at the plasma membrane)	posaconazole R	high_confidence
278	small_vars|only_protein_coding|truncating_muts|Reactome|||R-SCE-1660662	CPAR2_806640	Contig005807_C_parapsilosis_CDC317_1528710_T/C	small_vars	only_protein_coding	truncating_muts	Reactome	1	OSCAR01_L21-086	3	1	3	24	4	0.6	24	9.11056	5e-05	0.0025	0.4703	0.115	1	Scer_INP51	Contig005807_C_parapsilosis_CDC317	1527956	1530925	W	Ortholog(s) have phosphatidylinositol-4,5-bisphosphate 5-phosphatase activity, role in phosphatidylinositol dephosphorylation and cytoplasm, membrane localization	mis|p.252|L/S	truncating SNP/INDEL R-SCE-1660662 (Glycosphingolipid metabolism)	GO:0046856 (phosphatidylinositol dephosphorylation)| GO:0046839 (phospholipid dephosphorylation)| GO:0030258 (lipid modification)| GO:0016311 (dephosphorylation)| GO:0046488 (phosphatidylinositol metabolic process)| GO:0006650 (glycerophospholipid metabolic process)| GO:0046486 (glycerolipid metabolic process)| GO:0006644 (phospholipid metabolic process)| GO:0044255 (cellular lipid metabolic process)| GO:0006629 (lipid metabolic process)| GO:0019637 (organophosphate metabolic process)		GO:0004439 (phosphatidylinositol-4,5-bisphosphate 5-phosphatase activity)| GO:0106019 (phosphatidylinositol-4,5-bisphosphate phosphatase activity)| GO:0034593 (phosphatidylinositol bisphosphate phosphatase activity)| GO:0034595 (phosphatidylinositol phosphate 5-phosphatase activity)| GO:0052866 (phosphatidylinositol phosphate phosphatase activity)| GO:0016791 (phosphatase activity)| GO:0042578 (phosphoric ester hydrolase activity)| GO:0016788 (hydrolase activity, acting on ester bonds)	PWY-2301 (<i>myo</i>-inositol biosynthesis)| PWY-7366 (phosphatidylglycerol degradation)| PWY-6129 (dolichol and dolichyl phosphate biosynthesis)| PWY-6363 (D-<i>myo</i>-inositol (1,4,5)-trisphosphate degradation)	R-SCE-1660662 (Glycosphingolipid metabolism)| R-SCE-1660499 (Synthesis of PIPs at the plasma membrane)| R-SPO-1660662 (Glycosphingolipid metabolism)| R-SCE-1855204 (Synthesis of IP3 and IP4 in the cytosol)| R-SPO-428157 (Sphingolipid metabolism)| R-SPO-1855183 (Synthesis of IP2, IP, and Ins in the cytosol)| R-SCE-1855183 (Synthesis of IP2, IP, and Ins in the cytosol)| R-SPO-1660499 (Synthesis of PIPs at the plasma membrane)	posaconazole R	high_confidence
279	small_vars_and_CNVs|only_protein_coding|truncating_muts|domains|||PTHR10412#CPAR2_103400#7_921	CPAR2_103400	Contig005569_C_parapsilosis_CDC317_771560_C/T	small_vars_and_CNVs	only_protein_coding	truncating_muts	domains	1	OSCAR03_L23-179	2	2	1	28	4	0.571429	28	9.21724	5e-05	0.02025	0.4703	1	1	Scer_YMR196W	Contig005569_C_parapsilosis_CDC317	769094	772252	W	Has domain(s) with predicted catalytic activity, mannosyl-oligosaccharide glucosidase activity and role in carbohydrate metabolic process, oligosaccharide metabolic process	PTC|p.823|Q/*	truncating SNP/INDEL/coverageCNV p.7-921 (PTHR10412) of Scer_YMR196W	GO:0009311 (oligosaccharide metabolic process)| GO:0005975 (carbohydrate metabolic process)		GO:0004573 (Glc3Man9GlcNAc2 oligosaccharide glucosidase activity)| GO:0015926 (glucosidase activity)| GO:0004553 (hydrolase activity, hydrolyzing O-glycosyl compounds)| GO:0016798 (hydrolase activity, acting on glycosyl bonds)	PWY-7246 (pectin degradation I)| PWY-7918 (protein <i>N</i>-glycosylation processing phase (yeast))| Rhamnogalacturonan-Degradation (Rhamnogalacturonan Type I Degradation)| PWY-6771 (rhamnogalacturonan type I degradation II (bacteria))| PWY-5921 (glutaminyl-tRNA<sup>gln</sup> biosynthesis via transamidation)| PWY-6788 (cellulose degradation II (fungi))| PWY-6807 (xyloglucan degradation II (exoglucanase))| PWY-5659 (GDP-mannose biosynthesis)| PWY-7790 (UMP biosynthesis II)| UMP-Biosynthesis (UMP Biosynthesis)| PWY-2722 (trehalose degradation IV)	R-SCE-70221 (Glycogen breakdown (glycogenolysis))| R-SCE-8982491 (Glycogen metabolism)	posaconazole R	high_confidence
280	small_vars_and_CNVs|only_protein_coding|truncating_muts|domains|||PTHR10412#CPAR2_103400#7_921	CPAR2_103400	cluster2657_coverageDUP	small_vars_and_CNVs	only_protein_coding	truncating_muts	domains	1	OSCAR01_L21-086	2	2	1	28	4	0.571429	28	9.21724	5e-05	0.02025	0.4703	1	1	Scer_YMR196W	Contig005569_C_parapsilosis_CDC317	769094	772252	W	Has domain(s) with predicted catalytic activity, mannosyl-oligosaccharide glucosidase activity and role in carbohydrate metabolic process, oligosaccharide metabolic process	DUP coverageDUP [start-3794bp, end+2648bp]	truncating SNP/INDEL/coverageCNV p.7-921 (PTHR10412) of Scer_YMR196W	GO:0009311 (oligosaccharide metabolic process)| GO:0005975 (carbohydrate metabolic process)		GO:0004573 (Glc3Man9GlcNAc2 oligosaccharide glucosidase activity)| GO:0015926 (glucosidase activity)| GO:0004553 (hydrolase activity, hydrolyzing O-glycosyl compounds)| GO:0016798 (hydrolase activity, acting on glycosyl bonds)	PWY-7246 (pectin degradation I)| PWY-7918 (protein <i>N</i>-glycosylation processing phase (yeast))| Rhamnogalacturonan-Degradation (Rhamnogalacturonan Type I Degradation)| PWY-6771 (rhamnogalacturonan type I degradation II (bacteria))| PWY-5921 (glutaminyl-tRNA<sup>gln</sup> biosynthesis via transamidation)| PWY-6788 (cellulose degradation II (fungi))| PWY-6807 (xyloglucan degradation II (exoglucanase))| PWY-5659 (GDP-mannose biosynthesis)| PWY-7790 (UMP biosynthesis II)| UMP-Biosynthesis (UMP Biosynthesis)| PWY-2722 (trehalose degradation IV)	R-SCE-70221 (Glycogen breakdown (glycogenolysis))| R-SCE-8982491 (Glycogen metabolism)	posaconazole R	high_confidence
281	small_vars|only_protein_coding|non_syn_muts|domains|||pChunk_431_440#CPAR2_104040#431_440	CPAR2_104040	Contig005569_C_parapsilosis_CDC317_900373_T/C	small_vars	only_protein_coding	non_syn_muts	domains	1	OSCAR03_L23-179	2	2	1	28	4	0.571429	28	9.21724	5e-05	0.04055	0.4703	1	1	Scer_TPO5	Contig005569_C_parapsilosis_CDC317	901681	899636	C	Ortholog(s) have polyamine transmembrane transporter activity, role in polyamine transport and Golgi apparatus localization	mis|p.437|I/V	non_syn SNP/INDEL p.431-440 of Scer_TPO5	GO:0015846 (polyamine transport)| GO:0003333 (amino acid transmembrane transport)| GO:0006865 (amino acid transport)	GO:0005794 (Golgi apparatus)	GO:0015203 (polyamine transmembrane transporter activity)| GO:0015171 (amino acid transmembrane transporter activity)		R-SCE-352230 (Amino acid transport across the plasma membrane)	posaconazole R	high_confidence
282	small_vars|only_protein_coding|non_syn_muts|domains|||pChunk_431_440#CPAR2_104040#431_440	CPAR2_104040	Contig005569_C_parapsilosis_CDC317_900724_G/A	small_vars	only_protein_coding	non_syn_muts	domains	1	OSCAR01_L21-086	2	2	1	28	4	0.571429	28	9.21724	5e-05	0.04055	0.4703	1	1	Scer_TPO5	Contig005569_C_parapsilosis_CDC317	901681	899636	C	Ortholog(s) have polyamine transmembrane transporter activity, role in polyamine transport and Golgi apparatus localization	mis|p.320|P/S	non_syn SNP/INDEL p.431-440 of Scer_TPO5	GO:0015846 (polyamine transport)| GO:0003333 (amino acid transmembrane transport)| GO:0006865 (amino acid transport)	GO:0005794 (Golgi apparatus)	GO:0015203 (polyamine transmembrane transporter activity)| GO:0015171 (amino acid transmembrane transporter activity)		R-SCE-352230 (Amino acid transport across the plasma membrane)	posaconazole R	high_confidence
283	small_vars|only_protein_coding|non_syn_non_truncating_muts|domains|||PTHR24393:SF104#CPAR2_807110#326_659	CPAR2_807110	Contig005807_C_parapsilosis_CDC317_1639751_C/A	small_vars	only_protein_coding	non_syn_non_truncating_muts	domains	1	OSCAR01_L21-086	2	2	1	28	4	0.571429	28	9.21724	5e-05	0.0128	0.4703	0.888	1	Scer_CRZ1	Contig005807_C_parapsilosis_CDC317	1641524	1639422	C	Ortholog(s) have DNA-binding transcription activator activity, RNA polymerase II-specific, cis-regulatory region sequence-specific DNA binding activity	mis|p.592|A/S	non_syn_non_truncating SNP/INDEL p.326-659 (PTHR24393:SF104) of Scer_CRZ1	GO:2001040 (positive regulation of cellular response to drug)| GO:2001025 (positive regulation of response to drug)| GO:2001038 (regulation of cellular response to drug)| GO:0071483 (cellular response to blue light)| GO:2001023 (regulation of response to drug)| GO:0009637 (response to blue light)| GO:0006023 (aminoglycan biosynthetic process)| GO:0006031 (chitin biosynthetic process)| GO:1901073 (glucosamine-containing compound biosynthetic process)| GO:0046349 (amino sugar biosynthetic process)| GO:0071482 (cellular response to light stimulus)| GO:0071478 (cellular response to radiation)| GO:0006022 (aminoglycan metabolic process)| GO:0006030 (chitin metabolic process)| GO:0009416 (response to light stimulus)| GO:0009314 (response to radiation)| GO:1901071 (glucosamine-containing compound metabolic process)| GO:0006040 (amino sugar metabolic process)| GO:0048584 (positive regulation of response to stimulus)| GO:0071214 (cellular response to abiotic stimulus)| GO:0104004 (cellular response to environmental stimulus)| GO:0050801 (monoatomic ion homeostasis)| GO:1901137 (carbohydrate derivative biosynthetic process)| GO:0009628 (response to abiotic stimulus)| GO:0048878 (chemical homeostasis)| GO:0042592 (homeostatic process)| GO:0048583 (regulation of response to stimulus)| GO:0045944 (positive regulation of transcription by RNA polymerase II)| GO:0045893 (positive regulation of DNA-templated transcription)| GO:1902680 (positive regulation of RNA biosynthetic process)| GO:1901135 (carbohydrate derivative metabolic process)| GO:0051254 (positive regulation of RNA metabolic process)| GO:0010557 (positive regulation of macromolecule biosynthetic process)| GO:0045935 (positive regulation of nucleobase-containing compound metabolic process)| GO:0006357 (regulation of transcription by RNA polymerase II)| GO:0031328 (positive regulation of cellular biosynthetic process)| GO:0009891 (positive regulation of biosynthetic process)		GO:0001216 (DNA-binding transcription activator activity)| GO:0001228 (DNA-binding transcription activator activity, RNA polymerase II-specific)| GO:0000987 (cis-regulatory region sequence-specific DNA binding)| GO:0000976 (transcription cis-regulatory region binding)| GO:0001067 (transcription regulatory region nucleic acid binding)| GO:1990837 (sequence-specific double-stranded DNA binding)| GO:0000981 (DNA-binding transcription factor activity, RNA polymerase II-specific)| GO:0003700 (DNA-binding transcription factor activity)| GO:0003690 (double-stranded DNA binding)| GO:0043565 (sequence-specific DNA binding)| GO:0140110 (transcription regulator activity)		R-SPO-3214858 (RMTs methylate histone arginines)| R-SCE-5625886 (Activated PKN1 stimulates transcription of AR (androgen receptor) regulated genes KLK2 and KLK3)	posaconazole R	high_confidence
284	small_vars|only_protein_coding|non_syn_non_truncating_muts|domains|||PTHR24393:SF104#CPAR2_807110#326_659	CPAR2_807110	Contig005807_C_parapsilosis_CDC317_1640339_A/T	small_vars	only_protein_coding	non_syn_non_truncating_muts	domains	1	OSCAR03_L23-179	2	2	1	28	4	0.571429	28	9.21724	5e-05	0.0128	0.4703	0.888	1	Scer_CRZ1	Contig005807_C_parapsilosis_CDC317	1641524	1639422	C	Ortholog(s) have DNA-binding transcription activator activity, RNA polymerase II-specific, cis-regulatory region sequence-specific DNA binding activity	mis|p.396|S/T	non_syn_non_truncating SNP/INDEL p.326-659 (PTHR24393:SF104) of Scer_CRZ1	GO:2001040 (positive regulation of cellular response to drug)| GO:2001025 (positive regulation of response to drug)| GO:2001038 (regulation of cellular response to drug)| GO:0071483 (cellular response to blue light)| GO:2001023 (regulation of response to drug)| GO:0009637 (response to blue light)| GO:0006023 (aminoglycan biosynthetic process)| GO:0006031 (chitin biosynthetic process)| GO:1901073 (glucosamine-containing compound biosynthetic process)| GO:0046349 (amino sugar biosynthetic process)| GO:0071482 (cellular response to light stimulus)| GO:0071478 (cellular response to radiation)| GO:0006022 (aminoglycan metabolic process)| GO:0006030 (chitin metabolic process)| GO:0009416 (response to light stimulus)| GO:0009314 (response to radiation)| GO:1901071 (glucosamine-containing compound metabolic process)| GO:0006040 (amino sugar metabolic process)| GO:0048584 (positive regulation of response to stimulus)| GO:0071214 (cellular response to abiotic stimulus)| GO:0104004 (cellular response to environmental stimulus)| GO:0050801 (monoatomic ion homeostasis)| GO:1901137 (carbohydrate derivative biosynthetic process)| GO:0009628 (response to abiotic stimulus)| GO:0048878 (chemical homeostasis)| GO:0042592 (homeostatic process)| GO:0048583 (regulation of response to stimulus)| GO:0045944 (positive regulation of transcription by RNA polymerase II)| GO:0045893 (positive regulation of DNA-templated transcription)| GO:1902680 (positive regulation of RNA biosynthetic process)| GO:1901135 (carbohydrate derivative metabolic process)| GO:0051254 (positive regulation of RNA metabolic process)| GO:0010557 (positive regulation of macromolecule biosynthetic process)| GO:0045935 (positive regulation of nucleobase-containing compound metabolic process)| GO:0006357 (regulation of transcription by RNA polymerase II)| GO:0031328 (positive regulation of cellular biosynthetic process)| GO:0009891 (positive regulation of biosynthetic process)		GO:0001216 (DNA-binding transcription activator activity)| GO:0001228 (DNA-binding transcription activator activity, RNA polymerase II-specific)| GO:0000987 (cis-regulatory region sequence-specific DNA binding)| GO:0000976 (transcription cis-regulatory region binding)| GO:0001067 (transcription regulatory region nucleic acid binding)| GO:1990837 (sequence-specific double-stranded DNA binding)| GO:0000981 (DNA-binding transcription factor activity, RNA polymerase II-specific)| GO:0003700 (DNA-binding transcription factor activity)| GO:0003690 (double-stranded DNA binding)| GO:0043565 (sequence-specific DNA binding)| GO:0140110 (transcription regulator activity)		R-SPO-3214858 (RMTs methylate histone arginines)| R-SCE-5625886 (Activated PKN1 stimulates transcription of AR (androgen receptor) regulated genes KLK2 and KLK3)	posaconazole R	high_confidence
285	coverageCNVs|only_protein_coding|truncating_muts|GO|||GO:0140352	CPAR2_403570	cluster4606_coverageDUP	coverageCNVs	only_protein_coding	truncating_muts	GO	1	OSCAR01_L21-086	3	3	1	24	8	0.6	24	9.11056	5e-05	0.0039	0.59275	0.336	1	Scer_OSH3	Contig006372_C_parapsilosis_CDC317	785550	782998	C	Ortholog(s) have lipid binding, sterol transfer activity	UTR3 coverageDUP [c.1351, end+298bp]	truncating coverageCNV GO:0140352 (BP export from cell)	GO:0035621 (ER to Golgi ceramide transport)| GO:0035627 (ceramide transport)| GO:0010922 (positive regulation of phosphatase activity)| GO:0030011 (maintenance of cell polarity)| GO:0032365 (intracellular lipid transport)| GO:0035306 (positive regulation of dephosphorylation)| GO:0000742 (karyogamy involved in conjugation with cellular fusion)| GO:0000741 (karyogamy)| GO:0015918 (sterol transport)| GO:0010921 (regulation of phosphatase activity)| GO:0042886 (amide transport)| GO:0015850 (organic hydroxy compound transport)| GO:0006887 (exocytosis)| GO:0035303 (regulation of dephosphorylation)| GO:0006997 (nucleus organization)| GO:0032940 (secretion by cell)| GO:0001403 (invasive growth in response to glucose limitation)| GO:0034727 (piecemeal microautophagy of the nucleus)| GO:0046903 (secretion)| GO:0051345 (positive regulation of hydrolase activity)| GO:0036267 (invasive filamentous growth)| GO:0044804 (nucleophagy)| GO:0007124 (pseudohyphal growth)| GO:0006869 (lipid transport)| GO:0016237 (microautophagy)| GO:0045937 (positive regulation of phosphate metabolic process)| GO:0010562 (positive regulation of phosphorus metabolic process)| GO:0140352 (export from cell)| GO:0016049 (cell growth)| GO:0070783 (growth of unicellular organism as a thread of attached cells)| GO:0051336 (regulation of hydrolase activity)| GO:0044182 (filamentous growth of a population of unicellular organisms)| GO:0048284 (organelle fusion)| GO:0043085 (positive regulation of catalytic activity)| GO:0006897 (endocytosis)| GO:0030447 (filamentous growth)| GO:0007163 (establishment or maintenance of cell polarity)| GO:0016236 (macroautophagy)| GO:0044093 (positive regulation of molecular function)| GO:0098657 (import into cell)| GO:0040007 (growth)| GO:0019220 (regulation of phosphate metabolic process)| GO:0051174 (regulation of phosphorus metabolic process)| GO:0006914 (autophagy)| GO:0061919 (process utilizing autophagic mechanism)| GO:0050790 (regulation of catalytic activity)| GO:0065009 (regulation of molecular function)| GO:0044248 (cellular catabolic process)| GO:0016192 (vesicle-mediated transport)	GO:0032541 (cortical endoplasmic reticulum)| GO:0098827 (endoplasmic reticulum subcompartment)| GO:0071782 (endoplasmic reticulum tubular network)| GO:0031984 (organelle subcompartment)| GO:0005886 (plasma membrane)	GO:0120015 (sterol transfer activity)| GO:0120013 (lipid transfer activity)| GO:0005319 (lipid transporter activity)| GO:0005543 (phospholipid binding)| GO:0008289 (lipid binding)	PWY-3561 (choline biosynthesis III)	R-SCE-1482801 (Acyl chain remodelling of PS)| R-SPO-1482801 (Acyl chain remodelling of PS)| R-SCE-264876 (Insulin processing)| R-SCE-2980736 (Peptide hormone metabolism)| R-SPO-264876 (Insulin processing)| R-SPO-2980736 (Peptide hormone metabolism)| R-SCE-156588 (Glucuronidation)| R-SCE-917729 (Endosomal Sorting Complex Required For Transport (ESCRT))| R-SPO-917729 (Endosomal Sorting Complex Required For Transport (ESCRT))| R-SCE-1855204 (Synthesis of IP3 and IP4 in the cytosol)| R-SCE-6804756 (Regulation of TP53 Activity through Phosphorylation)| R-SPO-6804756 (Regulation of TP53 Activity through Phosphorylation)| R-SPO-165158 (Activation of AKT2)| R-SPO-9634635 (Estrogen-stimulated signaling through PRKCZ)| R-SPO-2428924 (IGF1R signaling cascade)| R-SPO-112399 (IRS-mediated signalling)| R-SPO-2428928 (IRS-related events triggered by IGF1R)| R-SPO-74751 (Insulin receptor signalling cascade)| R-SPO-109704 (PI3K Cascade)| R-SPO-2404192 (Signaling by Type 1 Insulin-like Growth Factor 1 Receptor (IGF1R))| R-SPO-5218921 (VEGFR2 mediated cell proliferation)| R-SPO-1660499 (Synthesis of PIPs at the plasma membrane)	voriconazole R	high_confidence
286	coverageCNVs|only_protein_coding|truncating_muts|GO|||GO:0140352	CPAR2_403570	cluster4607_coverageDUP	coverageCNVs	only_protein_coding	truncating_muts	GO	1	OSCAR01_L21-086	3	3	1	24	8	0.6	24	9.11056	5e-05	0.0039	0.59275	0.336	1	Scer_OSH3	Contig006372_C_parapsilosis_CDC317	785550	782998	C	Ortholog(s) have lipid binding, sterol transfer activity	UTR5 coverageDUP [start-750bp, c.1051]	truncating coverageCNV GO:0140352 (BP export from cell)	GO:0035621 (ER to Golgi ceramide transport)| GO:0035627 (ceramide transport)| GO:0010922 (positive regulation of phosphatase activity)| GO:0030011 (maintenance of cell polarity)| GO:0032365 (intracellular lipid transport)| GO:0035306 (positive regulation of dephosphorylation)| GO:0000742 (karyogamy involved in conjugation with cellular fusion)| GO:0000741 (karyogamy)| GO:0015918 (sterol transport)| GO:0010921 (regulation of phosphatase activity)| GO:0042886 (amide transport)| GO:0015850 (organic hydroxy compound transport)| GO:0006887 (exocytosis)| GO:0035303 (regulation of dephosphorylation)| GO:0006997 (nucleus organization)| GO:0032940 (secretion by cell)| GO:0001403 (invasive growth in response to glucose limitation)| GO:0034727 (piecemeal microautophagy of the nucleus)| GO:0046903 (secretion)| GO:0051345 (positive regulation of hydrolase activity)| GO:0036267 (invasive filamentous growth)| GO:0044804 (nucleophagy)| GO:0007124 (pseudohyphal growth)| GO:0006869 (lipid transport)| GO:0016237 (microautophagy)| GO:0045937 (positive regulation of phosphate metabolic process)| GO:0010562 (positive regulation of phosphorus metabolic process)| GO:0140352 (export from cell)| GO:0016049 (cell growth)| GO:0070783 (growth of unicellular organism as a thread of attached cells)| GO:0051336 (regulation of hydrolase activity)| GO:0044182 (filamentous growth of a population of unicellular organisms)| GO:0048284 (organelle fusion)| GO:0043085 (positive regulation of catalytic activity)| GO:0006897 (endocytosis)| GO:0030447 (filamentous growth)| GO:0007163 (establishment or maintenance of cell polarity)| GO:0016236 (macroautophagy)| GO:0044093 (positive regulation of molecular function)| GO:0098657 (import into cell)| GO:0040007 (growth)| GO:0019220 (regulation of phosphate metabolic process)| GO:0051174 (regulation of phosphorus metabolic process)| GO:0006914 (autophagy)| GO:0061919 (process utilizing autophagic mechanism)| GO:0050790 (regulation of catalytic activity)| GO:0065009 (regulation of molecular function)| GO:0044248 (cellular catabolic process)| GO:0016192 (vesicle-mediated transport)	GO:0032541 (cortical endoplasmic reticulum)| GO:0098827 (endoplasmic reticulum subcompartment)| GO:0071782 (endoplasmic reticulum tubular network)| GO:0031984 (organelle subcompartment)| GO:0005886 (plasma membrane)	GO:0120015 (sterol transfer activity)| GO:0120013 (lipid transfer activity)| GO:0005319 (lipid transporter activity)| GO:0005543 (phospholipid binding)| GO:0008289 (lipid binding)	PWY-3561 (choline biosynthesis III)	R-SCE-1482801 (Acyl chain remodelling of PS)| R-SPO-1482801 (Acyl chain remodelling of PS)| R-SCE-264876 (Insulin processing)| R-SCE-2980736 (Peptide hormone metabolism)| R-SPO-264876 (Insulin processing)| R-SPO-2980736 (Peptide hormone metabolism)| R-SCE-156588 (Glucuronidation)| R-SCE-917729 (Endosomal Sorting Complex Required For Transport (ESCRT))| R-SPO-917729 (Endosomal Sorting Complex Required For Transport (ESCRT))| R-SCE-1855204 (Synthesis of IP3 and IP4 in the cytosol)| R-SCE-6804756 (Regulation of TP53 Activity through Phosphorylation)| R-SPO-6804756 (Regulation of TP53 Activity through Phosphorylation)| R-SPO-165158 (Activation of AKT2)| R-SPO-9634635 (Estrogen-stimulated signaling through PRKCZ)| R-SPO-2428924 (IGF1R signaling cascade)| R-SPO-112399 (IRS-mediated signalling)| R-SPO-2428928 (IRS-related events triggered by IGF1R)| R-SPO-74751 (Insulin receptor signalling cascade)| R-SPO-109704 (PI3K Cascade)| R-SPO-2404192 (Signaling by Type 1 Insulin-like Growth Factor 1 Receptor (IGF1R))| R-SPO-5218921 (VEGFR2 mediated cell proliferation)| R-SPO-1660499 (Synthesis of PIPs at the plasma membrane)	voriconazole R	high_confidence
287	coverageCNVs|only_protein_coding|truncating_muts|GO|||GO:0140352	CPAR2_603800	cluster2114_coverageDUP	coverageCNVs	only_protein_coding	truncating_muts	GO	2	OSCAR02_L21-194,OSCAR02_L22-148	3	3	1	24	8	0.6	24	9.11056	5e-05	0.0039	0.59275	0.336	1	CPAR2_603800	Contig005504_C_parapsilosis_CDC317	896577	892078	C	Has domain(s) with predicted ATP binding, ATPase, ATPase-coupled transmembrane transporter activity, nucleoside-triphosphatase activity, nucleotide binding activity	5' coverageDUP -123bp CDC317:896700-897900	truncating coverageCNV GO:0140352 (BP export from cell)	GO:1990961 (xenobiotic detoxification by transmembrane export across the plasma membrane)| GO:0046618 (xenobiotic export from cell)| GO:0140115 (export across plasma membrane)| GO:0042908 (xenobiotic transport)| GO:0140352 (export from cell)		GO:0140359 (ABC-type transporter activity)| GO:0042626 (ATPase-coupled transmembrane transporter activity)| GO:0015399 (primary active transmembrane transporter activity)| GO:0022804 (active transmembrane transporter activity)| GO:0016887 (ATP hydrolysis activity)| GO:0017111 (ribonucleoside triphosphate phosphatase activity)| GO:0140657 (ATP-dependent activity)| GO:0016462 (pyrophosphatase activity)| GO:0016818 (hydrolase activity, acting on acid anhydrides, in phosphorus-containing anhydrides)| GO:0016817 (hydrolase activity, acting on acid anhydrides)			voriconazole R	high_confidence
288	coverageCNVs|only_protein_coding|truncating_muts|GO|||GO:0140352	CPAR2_304370	cluster413_coverageDEL	coverageCNVs	only_protein_coding	truncating_muts	GO	1	OSCAR02_L22-148	3	3	1	24	8	0.6	24	9.11056	5e-05	0.0039	0.59275	0.336	1	CDR1B	Contig005806_C_parapsilosis_CDC317	1035687	1031191	C	Putative transmembrane transporter; upregulated by activating mutation in MRR1; overexpression confers resistance to fluconazole	trunc coverageDEL [start-213bp, c.388]	truncating coverageCNV GO:0140352 (BP export from cell)	GO:1990961 (xenobiotic detoxification by transmembrane export across the plasma membrane)| GO:0046618 (xenobiotic export from cell)| GO:0140115 (export across plasma membrane)| GO:0042908 (xenobiotic transport)| GO:0140352 (export from cell)		GO:0140359 (ABC-type transporter activity)| GO:0042626 (ATPase-coupled transmembrane transporter activity)| GO:0015399 (primary active transmembrane transporter activity)| GO:0022804 (active transmembrane transporter activity)| GO:0016887 (ATP hydrolysis activity)| GO:0017111 (ribonucleoside triphosphate phosphatase activity)| GO:0140657 (ATP-dependent activity)| GO:0016462 (pyrophosphatase activity)| GO:0016818 (hydrolase activity, acting on acid anhydrides, in phosphorus-containing anhydrides)| GO:0016817 (hydrolase activity, acting on acid anhydrides)			voriconazole R	high_confidence
289	small_vars_and_CNVs|only_protein_coding|non_syn_non_truncating_muts|domains|||pChunk_101_150#CPAR2_301870#101_150	CPAR2_301870	Contig005806_C_parapsilosis_CDC317_436959_T/C	small_vars_and_CNVs	only_protein_coding	non_syn_non_truncating_muts	domains	1	OSCAR02_L22-148	3	5	0	32	8	0.545455	inf	12.973	5e-05	0.02275	0.59275	0.448	1	CPAR2_301870	Contig005806_C_parapsilosis_CDC317	437301	436171	C	Ortholog of Candida metapsilosis : CMET_347, Candida orthopsilosis Co 90-125 : CORT_0E03960 and Candida orthopsilosis NEW ASSEMBLY : CORT1E03960	mis|p.115|M/V	non_syn_non_truncating SNP/INDEL/coverageCNV p.101-150 of CPAR2_301870						voriconazole R	high_confidence
290	small_vars_and_CNVs|only_protein_coding|non_syn_non_truncating_muts|domains|||pChunk_101_150#CPAR2_301870#101_150	CPAR2_301870	Contig005806_C_parapsilosis_CDC317_437001_G/A	small_vars_and_CNVs	only_protein_coding	non_syn_non_truncating_muts	domains	2	OSCAR02_L22-148,node_OSCAR02_L22-087_to_OSCAR03_L23-179	3	5	0	32	8	0.545455	inf	12.973	5e-05	0.02275	0.59275	0.448	1	CPAR2_301870	Contig005806_C_parapsilosis_CDC317	437301	436171	C	Ortholog of Candida metapsilosis : CMET_347, Candida orthopsilosis Co 90-125 : CORT_0E03960 and Candida orthopsilosis NEW ASSEMBLY : CORT1E03960	mis|p.101|H/Y	non_syn_non_truncating SNP/INDEL/coverageCNV p.101-150 of CPAR2_301870						voriconazole R	high_confidence
291	small_vars_and_CNVs|only_protein_coding|non_syn_non_truncating_muts|domains|||pChunk_101_150#CPAR2_301870#101_150	CPAR2_301870	cluster2873_coverageDUP	small_vars_and_CNVs	only_protein_coding	non_syn_non_truncating_muts	domains	1	OSCAR01_L21-086	3	5	0	32	8	0.545455	inf	12.973	5e-05	0.02275	0.59275	0.448	1	CPAR2_301870	Contig005806_C_parapsilosis_CDC317	437301	436171	C	Ortholog of Candida metapsilosis : CMET_347, Candida orthopsilosis Co 90-125 : CORT_0E03960 and Candida orthopsilosis NEW ASSEMBLY : CORT1E03960	DUP coverageDUP [start-399bp, end+3271bp]	non_syn_non_truncating SNP/INDEL/coverageCNV p.101-150 of CPAR2_301870						voriconazole R	high_confidence
292	all_vars|all_genes|all_muts|none|||Contig005807_C_parapsilosis_CDC317_1525724_C/T	CPAR2_806580	Contig005807_C_parapsilosis_CDC317_1525724_C/T	all_vars	all_genes	all_muts	none	3	OSCAR01_L21-109,OSCAR01_L21-305,node_OSCAR02_L22-087_to_OSCAR03_L23-179	3	4	1	31	8	0.545455	23.25	9.85073	5e-05	0.0313	0.59275	1	1	Scer_FCY2	Contig005807_C_parapsilosis_CDC317	1519309	1520850	W	Ortholog(s) have cytidine transmembrane transporter activity, nucleobase transmembrane transporter activity and role in cytidine transport, cytosine transport, purine nucleobase transport, purine-containing compound transmembrane transport	3' SNP +4874bp C/T	variant Contig005807_C_parapsilosis_CDC317_1525724_C/T	GO:0015861 (cytidine transport)| GO:0015856 (cytosine transport)| GO:0015855 (pyrimidine nucleobase transport)| GO:0006863 (purine nucleobase transport)| GO:0015864 (pyrimidine nucleoside transport)| GO:0015858 (nucleoside transport)| GO:0072530 (purine-containing compound transmembrane transport)| GO:0015851 (nucleobase transport)| GO:1901264 (carbohydrate derivative transport)| GO:0015931 (nucleobase-containing compound transport)	GO:0005886 (plasma membrane)	GO:0015212 (cytidine transmembrane transporter activity)| GO:0015214 (pyrimidine nucleoside transmembrane transporter activity)| GO:0005337 (nucleoside transmembrane transporter activity)| GO:0015205 (nucleobase transmembrane transporter activity)| GO:1901505 (carbohydrate derivative transmembrane transporter activity)| GO:0015932 (nucleobase-containing compound transmembrane transporter activity)			voriconazole R	high_confidence
293	all_vars|all_genes|all_muts|none|||Contig005807_C_parapsilosis_CDC317_1525724_C/T	CPAR2_806590	Contig005807_C_parapsilosis_CDC317_1525724_C/T	all_vars	all_genes	all_muts	none	3	OSCAR01_L21-109,OSCAR01_L21-305,node_OSCAR02_L22-087_to_OSCAR03_L23-179	3	4	1	31	8	0.545455	23.25	9.85073	5e-05	0.0313	0.59275	1	1	CPAR2_806590	Contig005807_C_parapsilosis_CDC317	1522514	1521030	C	Ortholog of C. albicans SC5314 : C2_09790W_A/COE1, C. dubliniensis CD36 : Cd36_23880, Candida tenuis NRRL Y-1498 : CANTEDRAFT_92769 and Debaryomyces hansenii CBS767 : DEHA2B13376g	5' SNP -3210bp C/T	variant Contig005807_C_parapsilosis_CDC317_1525724_C/T						voriconazole R	high_confidence
294	all_vars|all_genes|all_muts|none|||Contig005807_C_parapsilosis_CDC317_1525724_C/T	CPAR2_806600	Contig005807_C_parapsilosis_CDC317_1525724_C/T	all_vars	all_genes	all_muts	none	3	OSCAR01_L21-109,OSCAR01_L21-305,node_OSCAR02_L22-087_to_OSCAR03_L23-179	3	4	1	31	8	0.545455	23.25	9.85073	5e-05	0.0313	0.59275	1	1	Scer_IRC22	Contig005807_C_parapsilosis_CDC317	1522704	1523414	W	Ortholog of S. cerevisiae : IRC22, C. albicans SC5314 : C2_10010C_A, C. glabrata CBS138 : CAGL0L02343g, C. dubliniensis CD36 : Cd36_23860 and Candida tenuis NRRL Y-1498 : CANTEDRAFT_129775	3' SNP +2310bp C/T	variant Contig005807_C_parapsilosis_CDC317_1525724_C/T						voriconazole R	high_confidence
295	all_vars|all_genes|all_muts|none|||Contig005807_C_parapsilosis_CDC317_1525724_C/T	CPAR2_806610	Contig005807_C_parapsilosis_CDC317_1525724_C/T	all_vars	all_genes	all_muts	none	3	OSCAR01_L21-109,OSCAR01_L21-305,node_OSCAR02_L22-087_to_OSCAR03_L23-179	3	4	1	31	8	0.545455	23.25	9.85073	5e-05	0.0313	0.59275	1	1	CPAR2_806610	Contig005807_C_parapsilosis_CDC317	1523703	1524320	W	Has domain(s) with predicted dynactin complex localization	3' SNP +1404bp C/T	variant Contig005807_C_parapsilosis_CDC317_1525724_C/T		GO:0005869 (dynactin complex)| GO:0005875 (microtubule associated complex)				voriconazole R	high_confidence
296	all_vars|all_genes|all_muts|none|||Contig005807_C_parapsilosis_CDC317_1525724_C/T	CPAR2_806620	Contig005807_C_parapsilosis_CDC317_1525724_C/T	all_vars	all_genes	all_muts	none	3	OSCAR01_L21-109,OSCAR01_L21-305,node_OSCAR02_L22-087_to_OSCAR03_L23-179	3	4	1	31	8	0.545455	23.25	9.85073	5e-05	0.0313	0.59275	1	1	CPAR2_806620	Contig005807_C_parapsilosis_CDC317	1524837	1525988	W	Has domain(s) with predicted NAD binding, oxidoreductase activity, acting on the CH-OH group of donors, NAD or NADP as acceptor activity and role in metabolic process	syn|c.888|gtC/gtT	variant Contig005807_C_parapsilosis_CDC317_1525724_C/T			GO:0051287 (NAD binding)| GO:0016616 (oxidoreductase activity, acting on the CH-OH group of donors, NAD or NADP as acceptor)| GO:0016614 (oxidoreductase activity, acting on CH-OH group of donors)	IMP-Biosynthesis (Inosine-5'-phosphate Biosynthesis)| PWY-6388 ((S,S)-butanediol degradation)| 2-3-Butanediol-Degradation (2,3-Butanediol Degradation)| Acid-Resistance (Acid Resistance)| D-Amino-Acid-Degradation (D-Amino Acid Degradation)| PWY-66 (GDP-L-fucose biosynthesis I (from GDP-D-mannose))| PWY-5512 (UDP-<i>N</i>-acetyl-D-galactosamine biosynthesis I)| PWY-6493 (chanoclavine I aldehyde biosynthesis)| ANAEROFRUCAT-PWY (homolactic fermentation)| PWY-5481 (pyruvate fermentation to (<i>S</i>)-lactate)| PWY-7346 (UDP-&alpha;-D-glucuronate biosynthesis (from UDP-glucose))| PWY-4821 (UDP-&alpha;-D-xylose biosynthesis)| PWY-6131 (glycerol degradation II)| PWY-8099 (tetrahydropteridine recycling)| PWY-5194 (siroheme biosynthesis)| PWY-5951 ((<i>R,R</i>)-butanediol biosynthesis)| L-Malate-Degradation ((<i>S</i>)-Malate Degradation)| PWY-5041 (<i>S</i>-adenosyl-L-methionine salvage II)| PWY-7686 (L-malate degradation II)| PWY-7910 (homofuraneol biosynthesis)| PWY-7798 (protein <i>S</i>-nitrosylation and denitrosylation)| PWY-2301 (<i>myo</i>-inositol biosynthesis)| PWY-7344 (UDP-&alpha;-D-galactose biosynthesis)| PWY-7126 (ethene biosynthesis IV (engineered))| PWY-5137 (fatty acid &beta;-oxidation III (unsaturated, odd number))| PWY-7307 (oleate &beta;-oxidation (reductase-dependent, yeast))| PWY-1881 (formate oxidation to CO<sub>2</sub>)| PWY-5436 (L-threonine degradation IV)| S-adenosyl-L-methionine-Biosynthesis (<i>S</i>-adenosyl-L-methionine Biosynthesis)| PWY-6837 (fatty acid &beta;-oxidation V (unsaturated, odd number, di-isomerase-dependent))| PWY-5177 (glutaryl-CoA degradation)| PWY-7291 (oleate &beta;-oxidation (isomerase-dependent, yeast))| PWY-5515 (L-arabinose degradation II)| PWY-5749 (itaconate degradation)| PWY-6389 (pyruvate fermentation to (<i>S</i>)-acetoin)| PWY-5537 (pyruvate fermentation to acetate V)| PWY-6678 (geraniol and nerol degradation)| Acetoin-Biosynthesis (Pyruvate Fermentation to Acetoin)| PWY-5938 (pyruvate fermentation to (<i>R</i>)-acetoin I)| PWY-5480 (pyruvate fermentation to ethanol I)| PWY-5535 (acetate and ATP formation from acetyl-CoA II)| PWY-7118 (chitin deacetylation)| PWY-6622 (heptadecane biosynthesis)| PWY-5538 (pyruvate fermentation to acetate VI)| PWY-6074 (zymosterol biosynthesis)| PROLINE-SYN (L-proline Biosynthesis)| PWY-5082 (L-methionine degradation III)| PWY-5486 (pyruvate fermentation to ethanol II)| PWY-5078 (L-isoleucine degradation II)| PWY-5076 (L-leucine degradation III)| PWY-5057 (L-valine degradation II)| PWY-6317 (D-galactose degradation I (Leloir pathway))| PWY-4101 (D-sorbitol degradation I)| PWY-7985 (oxalate degradation VI)| Acetyl-CoA-Biosynthesis (Acetyl-CoA Biosynthesis)| PWY-7111 (pyruvate fermentation to isobutanol (engineered))| PWY-5874 (heme degradation I)| PWY-5080 (very long chain fatty acid biosynthesis I)| PWY-7036 (very long chain fatty acid biosynthesis II)| LEUCINE-DEG (L-leucine Degradation)| VALINE-DEG (L-valine Degradation)	R-SCE-193144 (Estrogen biosynthesis)| R-SPO-194002 (Glucocorticoid biosynthesis)| R-SPO-77108 (Utilization of Ketone Bodies)| R-SCE-8964572 (Lipid particle organization)| R-SCE-2161522 (Abacavir ADME)| R-SPO-2161522 (Abacavir ADME)| R-SCE-2161541 (Abacavir metabolism)| R-SPO-2161541 (Abacavir metabolism)| R-SCE-77346 (Beta oxidation of decanoyl-CoA to octanoyl-CoA-CoA)| R-SPO-77346 (Beta oxidation of decanoyl-CoA to octanoyl-CoA-CoA)| R-SCE-9748784 (Drug ADME)| R-SPO-9748784 (Drug ADME)| R-SCE-5652227 (Fructose biosynthesis)| R-SCE-77286 (mitochondrial fatty acid beta-oxidation of saturated fatty acids)| R-SPO-77286 (mitochondrial fatty acid beta-oxidation of saturated fatty acids)| R-SCE-196071 (Metabolism of steroid hormones)| R-SPO-74182 (Ketone body metabolism)| R-SPO-77111 (Synthesis of Ketone Bodies)| R-SCE-70370 (Galactose catabolism)| R-SPO-70370 (Galactose catabolism)| R-SPO-193144 (Estrogen biosynthesis)| R-SCE-1855183 (Synthesis of IP2, IP, and Ins in the cytosol)| R-SPO-5652227 (Fructose biosynthesis)| R-SCE-5652084 (Fructose metabolism)| R-SPO-196071 (Metabolism of steroid hormones)| R-SCE-77289 (Mitochondrial Fatty Acid Beta-Oxidation)| R-SCE-389887 (Beta-oxidation of pristanoyl-CoA)| R-SPO-163125 (Post-translational modification: synthesis of GPI-anchored proteins)| R-SPO-162710 (Synthesis of glycosylphosphatidylinositol (GPI))| R-SPO-5652084 (Fructose metabolism)| R-SCE-5365859 (RA biosynthesis pathway)| R-SCE-5362517 (Signaling by Retinoic Acid)| R-SCE-193368 (Synthesis of bile acids and bile salts via 7alpha-hydroxycholesterol)| R-SCE-71384 (Ethanol oxidation)| R-SPO-71384 (Ethanol oxidation)| R-SCE-5661270 (Formation of xylulose-5-phosphate)| R-SPO-77289 (Mitochondrial Fatty Acid Beta-Oxidation)| R-SPO-5365859 (RA biosynthesis pathway)| R-SPO-5661270 (Formation of xylulose-5-phosphate)| R-SCE-8964539 (Glutamate and glutamine metabolism)| R-SPO-8964539 (Glutamate and glutamine metabolism)| R-SCE-70635 (Urea cycle)| R-SPO-70635 (Urea cycle)| R-SCE-156581 (Methylation)| R-SPO-156581 (Methylation)| R-SCE-75105 (Fatty acyl-CoA biosynthesis)| R-SCE-71336 (Pentose phosphate pathway)| R-SPO-71336 (Pentose phosphate pathway)| R-SCE-1660661 (Sphingolipid de novo biosynthesis)	voriconazole R	high_confidence
297	all_vars|all_genes|all_muts|none|||Contig005807_C_parapsilosis_CDC317_1525724_C/T	CPAR2_806630	Contig005807_C_parapsilosis_CDC317_1525724_C/T	all_vars	all_genes	all_muts	none	3	OSCAR01_L21-109,OSCAR01_L21-305,node_OSCAR02_L22-087_to_OSCAR03_L23-179	3	4	1	31	8	0.545455	23.25	9.85073	5e-05	0.0313	0.59275	1	1	CPAR2_806630	Contig005807_C_parapsilosis_CDC317	1527205	1526267	C	Protein of unknown function	3' SNP +543bp C/T	variant Contig005807_C_parapsilosis_CDC317_1525724_C/T						voriconazole R	high_confidence
298	all_vars|all_genes|all_muts|none|||Contig005807_C_parapsilosis_CDC317_1525724_C/T	CPAR2_806640	Contig005807_C_parapsilosis_CDC317_1525724_C/T	all_vars	all_genes	all_muts	none	3	OSCAR01_L21-109,OSCAR01_L21-305,node_OSCAR02_L22-087_to_OSCAR03_L23-179	3	4	1	31	8	0.545455	23.25	9.85073	5e-05	0.0313	0.59275	1	1	Scer_INP51	Contig005807_C_parapsilosis_CDC317	1527956	1530925	W	Ortholog(s) have phosphatidylinositol-4,5-bisphosphate 5-phosphatase activity, role in phosphatidylinositol dephosphorylation and cytoplasm, membrane localization	5' SNP -2232bp C/T	variant Contig005807_C_parapsilosis_CDC317_1525724_C/T	GO:0046856 (phosphatidylinositol dephosphorylation)| GO:0046839 (phospholipid dephosphorylation)| GO:0030258 (lipid modification)| GO:0016311 (dephosphorylation)| GO:0046488 (phosphatidylinositol metabolic process)| GO:0006650 (glycerophospholipid metabolic process)| GO:0046486 (glycerolipid metabolic process)| GO:0006644 (phospholipid metabolic process)| GO:0044255 (cellular lipid metabolic process)| GO:0006629 (lipid metabolic process)| GO:0019637 (organophosphate metabolic process)		GO:0004439 (phosphatidylinositol-4,5-bisphosphate 5-phosphatase activity)| GO:0106019 (phosphatidylinositol-4,5-bisphosphate phosphatase activity)| GO:0034593 (phosphatidylinositol bisphosphate phosphatase activity)| GO:0034595 (phosphatidylinositol phosphate 5-phosphatase activity)| GO:0052866 (phosphatidylinositol phosphate phosphatase activity)| GO:0016791 (phosphatase activity)| GO:0042578 (phosphoric ester hydrolase activity)| GO:0016788 (hydrolase activity, acting on ester bonds)	PWY-2301 (<i>myo</i>-inositol biosynthesis)| PWY-7366 (phosphatidylglycerol degradation)| PWY-6129 (dolichol and dolichyl phosphate biosynthesis)| PWY-6363 (D-<i>myo</i>-inositol (1,4,5)-trisphosphate degradation)	R-SCE-1660662 (Glycosphingolipid metabolism)| R-SCE-1660499 (Synthesis of PIPs at the plasma membrane)| R-SPO-1660662 (Glycosphingolipid metabolism)| R-SCE-1855204 (Synthesis of IP3 and IP4 in the cytosol)| R-SPO-428157 (Sphingolipid metabolism)| R-SPO-1855183 (Synthesis of IP2, IP, and Ins in the cytosol)| R-SCE-1855183 (Synthesis of IP2, IP, and Ins in the cytosol)| R-SPO-1660499 (Synthesis of PIPs at the plasma membrane)	voriconazole R	high_confidence
299	small_vars|only_protein_coding|truncating_muts|domains|||PTHR47657:SF7#CPAR2_805700#9_761	CPAR2_805700	Contig005807_C_parapsilosis_CDC317_1289350_G/A	small_vars	only_protein_coding	truncating_muts	domains	1	OSCAR02_L22-148	3	5	2	34	8	0.461538	10.2	6.63134	5e-05	0.02645	0.59275	0.888	1	CPAR2_805700	Contig005807_C_parapsilosis_CDC317	1291084	1288023	C	Has domain(s) with predicted DNA-binding transcription factor activity, RNA polymerase II-specific, zinc ion binding activity, role in regulation of transcription, DNA-templated and nucleus localization	mis|p.505|S/L	truncating SNP/INDEL p.9-761 (PTHR47657:SF7) of CPAR2_805700			GO:0000981 (DNA-binding transcription factor activity, RNA polymerase II-specific)| GO:0003700 (DNA-binding transcription factor activity)| GO:0140110 (transcription regulator activity)			voriconazole R	high_confidence
300	small_vars|only_protein_coding|truncating_muts|domains|||PTHR47657:SF7#CPAR2_805700#9_761	CPAR2_805700	Contig005807_C_parapsilosis_CDC317_1291061_AC/A	small_vars	only_protein_coding	truncating_muts	domains	2	OSCAR02_L21-314,node_OSCAR02_L22-087_to_OSCAR03_L23-179	3	5	2	34	8	0.461538	10.2	6.63134	5e-05	0.02645	0.59275	0.888	1	CPAR2_805700	Contig005807_C_parapsilosis_CDC317	1291084	1288023	C	Has domain(s) with predicted DNA-binding transcription factor activity, RNA polymerase II-specific, zinc ion binding activity, role in regulation of transcription, DNA-templated and nucleus localization	FS|p.8|G/X	truncating SNP/INDEL p.9-761 (PTHR47657:SF7) of CPAR2_805700			GO:0000981 (DNA-binding transcription factor activity, RNA polymerase II-specific)| GO:0003700 (DNA-binding transcription factor activity)| GO:0140110 (transcription regulator activity)			voriconazole R	high_confidence
301	all_vars|all_genes|all_muts|none|||Contig005569_C_parapsilosis_CDC317_336127_A/G	CPAR2_101580	Contig005569_C_parapsilosis_CDC317_336127_A/G	all_vars	all_genes	all_muts	none	2	OSCAR01_L21-109,OSCAR02_L22-148	2	6	0	36	8	0.4	inf	9.42857	5e-05	0.0313	0.59275	1	1	Scer_RPN8	Contig005569_C_parapsilosis_CDC317	332290	331292	C	Ortholog(s) have intracellular anatomical structure, mitotic spindle midzone, proteasome regulatory particle, lid subcomplex, proteasome storage granule localization	5' SNP -3837bp A/G	variant Contig005569_C_parapsilosis_CDC317_336127_A/G		GO:0008541 (proteasome regulatory particle, lid subcomplex)| GO:1990023 (mitotic spindle midzone)| GO:0051233 (spindle midzone)| GO:0034515 (proteasome storage granule)| GO:0005622 (intracellular anatomical structure)	GO:0008237 (metallopeptidase activity)| GO:0008233 (peptidase activity)		R-SPO-5689901 (Metalloprotease DUBs)	voriconazole R	high_confidence
302	all_vars|all_genes|all_muts|none|||Contig005569_C_parapsilosis_CDC317_336127_A/G	CPAR2_101590	Contig005569_C_parapsilosis_CDC317_336127_A/G	all_vars	all_genes	all_muts	none	2	OSCAR01_L21-109,OSCAR02_L22-148	2	6	0	36	8	0.4	inf	9.42857	5e-05	0.0313	0.59275	1	1	Scer_GPN2	Contig005569_C_parapsilosis_CDC317	332492	333547	W	Ortholog(s) have role in establishment of mitotic sister chromatid cohesion, protein import into nucleus	3' SNP +2580bp A/G	variant Contig005569_C_parapsilosis_CDC317_336127_A/G	GO:0034087 (establishment of mitotic sister chromatid cohesion)| GO:0034085 (establishment of sister chromatid cohesion)| GO:0006606 (protein import into nucleus)| GO:0034504 (protein localization to nucleus)| GO:0051170 (import into nucleus)| GO:0051169 (nuclear transport)| GO:0006913 (nucleocytoplasmic transport)| GO:1903047 (mitotic cell cycle process)| GO:0072594 (establishment of protein localization to organelle)| GO:0006886 (intracellular protein transport)					voriconazole R	high_confidence
303	all_vars|all_genes|all_muts|none|||Contig005569_C_parapsilosis_CDC317_336127_A/G	CPAR2_101600	Contig005569_C_parapsilosis_CDC317_336127_A/G	all_vars	all_genes	all_muts	none	2	OSCAR01_L21-109,OSCAR02_L22-148	2	6	0	36	8	0.4	inf	9.42857	5e-05	0.0313	0.59275	1	1	Scer_BUD27	Contig005569_C_parapsilosis_CDC317	333764	336019	W	Ortholog(s) have role in RNA polymerase I assembly, RNA polymerase II core complex assembly, RNA polymerase III assembly, formation of translation preinitiation complex and cytoplasm localization	3' SNP +108bp A/G	variant Contig005569_C_parapsilosis_CDC317_336127_A/G	GO:1990113 (RNA polymerase I assembly)| GO:1990114 (RNA polymerase II core complex assembly)| GO:1990115 (RNA polymerase III assembly)| GO:0001731 (formation of translation preinitiation complex)| GO:0022618 (protein-RNA complex assembly)| GO:0071826 (protein-RNA complex organization)					voriconazole R	high_confidence
304	all_vars|all_genes|all_muts|none|||Contig005569_C_parapsilosis_CDC317_336127_A/G	CPAR2_101610	Contig005569_C_parapsilosis_CDC317_336127_A/G	all_vars	all_genes	all_muts	none	2	OSCAR01_L21-109,OSCAR02_L22-148	2	6	0	36	8	0.4	inf	9.42857	5e-05	0.0313	0.59275	1	1	Scer_APE1	Contig005569_C_parapsilosis_CDC317	338695	340281	W	Ortholog(s) have metalloaminopeptidase activity, role in cellular response to osmotic stress, cytoplasm to vacuole transport by the Cvt pathway and Cvt complex, extracellular region, fungal-type vacuole localization	5' SNP -2568bp A/G	variant Contig005569_C_parapsilosis_CDC317_336127_A/G	GO:0032258 (cytoplasm to vacuole targeting by the Cvt pathway)| GO:0071470 (cellular response to osmotic stress)| GO:0006970 (response to osmotic stress)| GO:0071214 (cellular response to abiotic stimulus)| GO:0104004 (cellular response to environmental stimulus)| GO:0006623 (protein targeting to vacuole)| GO:0072666 (establishment of protein localization to vacuole)| GO:0072665 (protein localization to vacuole)| GO:0062197 (cellular response to chemical stress)| GO:0006605 (protein targeting)| GO:0061919 (process utilizing autophagic mechanism)| GO:0007034 (vacuolar transport)| GO:0009628 (response to abiotic stimulus)| GO:0070887 (cellular response to chemical stimulus)| GO:0072594 (establishment of protein localization to organelle)| GO:0006886 (intracellular protein transport)| GO:0006508 (proteolysis)| GO:0042221 (response to chemical)	GO:0034270 (Cvt complex)| GO:0000324 (fungal-type vacuole)| GO:0000323 (lytic vacuole)| GO:0000322 (storage vacuole)| GO:0005773 (vacuole)| GO:0005576 (extracellular region)	GO:0070006 (metalloaminopeptidase activity)| GO:0004177 (aminopeptidase activity)| GO:0008235 (metalloexopeptidase activity)| GO:0008238 (exopeptidase activity)| GO:0008237 (metallopeptidase activity)| GO:0008233 (peptidase activity)			voriconazole R	high_confidence
305	all_vars|all_genes|all_muts|none|||Contig005807_C_parapsilosis_CDC317_1465207_A/T	CPAR2_806400	Contig005807_C_parapsilosis_CDC317_1465207_A/T	all_vars	all_genes	all_muts	none	2	OSCAR02_L21-194,OSCAR02_L22-148	2	6	0	36	8	0.4	inf	9.42857	5e-05	0.0313	0.59275	1	1	CPAR2_806400	Contig005807_C_parapsilosis_CDC317	1459451	1466356	W	Ortholog of Candida metapsilosis : CMET_4086, Candida orthopsilosis Co 90-125 : CORT_0C02750 and Candida orthopsilosis NEW ASSEMBLY : CORT1C02750	syn|c.5757|ggA/ggT	variant Contig005807_C_parapsilosis_CDC317_1465207_A/T						voriconazole R	high_confidence
306	all_vars|all_genes|all_muts|none|||Contig006139_C_parapsilosis_CDC317_662231_T/A	CPAR2_502870	Contig006139_C_parapsilosis_CDC317_662231_T/A	all_vars	all_genes	all_muts	none	2	OSCAR02_L21-314,node_OSCAR02_L22-087_to_OSCAR03_L23-179	2	6	0	36	8	0.4	inf	9.42857	5e-05	0.0313	0.59275	1	1	CPAR2_502870	Contig006139_C_parapsilosis_CDC317	655328	657688	W	Has domain(s) with predicted zinc ion binding activity	3' SNP +4543bp T/A	variant Contig006139_C_parapsilosis_CDC317_662231_T/A					R-SPO-9664873 (Pexophagy)	voriconazole R	high_confidence
307	all_vars|all_genes|all_muts|none|||Contig006139_C_parapsilosis_CDC317_662231_T/A	CPAR2_502880	Contig006139_C_parapsilosis_CDC317_662231_T/A	all_vars	all_genes	all_muts	none	2	OSCAR02_L21-314,node_OSCAR02_L22-087_to_OSCAR03_L23-179	2	6	0	36	8	0.4	inf	9.42857	5e-05	0.0313	0.59275	1	1	CPAR2_502880	Contig006139_C_parapsilosis_CDC317	665183	666466	W	Ortholog of C. albicans SC5314 : C3_01340W_A, C. dubliniensis CD36 : Cd36_81270, C. auris B8441 : B9J08_003308 and Candida tenuis NRRL Y-1498 : CANTEDRAFT_101483	5' SNP -2952bp T/A	variant Contig006139_C_parapsilosis_CDC317_662231_T/A					R-SCE-428643 (Organic anion transporters)| R-SCE-1614517 (Sulfide oxidation to sulfate)| R-SCE-196819 (Vitamin B1 (thiamin) metabolism)| R-SPO-196819 (Vitamin B1 (thiamin) metabolism)| R-SPO-196783 (Coenzyme A biosynthesis)| R-SPO-199220 (Vitamin B5 (pantothenate) metabolism)| R-SCE-1614558 (Degradation of cysteine and homocysteine)| R-SCE-196783 (Coenzyme A biosynthesis)| R-SCE-199220 (Vitamin B5 (pantothenate) metabolism)| R-SCE-8963693 (Aspartate and asparagine metabolism)| R-SCE-70635 (Urea cycle)| R-SPO-70635 (Urea cycle)| R-SPO-425393 (Transport of inorganic cations/anions and amino acids/oligopeptides)| R-SCE-200425 (Carnitine metabolism)| R-SCE-75105 (Fatty acyl-CoA biosynthesis)| R-SPO-200425 (Carnitine metabolism)| R-SPO-425407 (SLC-mediated transmembrane transport)	voriconazole R	high_confidence
308	all_vars|all_genes|all_muts|none|||Contig006139_C_parapsilosis_CDC317_662231_T/A	CPAR2_502890	Contig006139_C_parapsilosis_CDC317_662231_T/A	all_vars	all_genes	all_muts	none	2	OSCAR02_L21-314,node_OSCAR02_L22-087_to_OSCAR03_L23-179	2	6	0	36	8	0.4	inf	9.42857	5e-05	0.0313	0.59275	1	1	URA3	Contig006139_C_parapsilosis_CDC317	667315	666509	C	Orotidine-5'-phosphate decarboxylase	3' SNP +4278bp T/A	variant Contig006139_C_parapsilosis_CDC317_662231_T/A	GO:0044205 ('de novo' UMP biosynthetic process)| GO:0006222 (UMP biosynthetic process)| GO:0046049 (UMP metabolic process)| GO:0009174 (pyrimidine ribonucleoside monophosphate biosynthetic process)| GO:0009173 (pyrimidine ribonucleoside monophosphate metabolic process)| GO:0009220 (pyrimidine ribonucleotide biosynthetic process)| GO:0009130 (pyrimidine nucleoside monophosphate biosynthetic process)| GO:0009129 (pyrimidine nucleoside monophosphate metabolic process)| GO:0009218 (pyrimidine ribonucleotide metabolic process)| GO:0006207 ('de novo' pyrimidine nucleobase biosynthetic process)| GO:0019856 (pyrimidine nucleobase biosynthetic process)| GO:0006206 (pyrimidine nucleobase metabolic process)| GO:0006221 (pyrimidine nucleotide biosynthetic process)| GO:0006220 (pyrimidine nucleotide metabolic process)| GO:0000909 (sporocarp development involved in sexual reproduction)| GO:0030582 (reproductive fruiting body development)| GO:0030584 (sporocarp development)| GO:0046112 (nucleobase biosynthetic process)| GO:0048608 (reproductive structure development)| GO:0009156 (ribonucleoside monophosphate biosynthetic process)| GO:0009161 (ribonucleoside monophosphate metabolic process)| GO:0075259 (spore-bearing structure development)| GO:0009124 (nucleoside monophosphate biosynthetic process)| GO:0009123 (nucleoside monophosphate metabolic process)| GO:0072528 (pyrimidine-containing compound biosynthetic process)| GO:0009112 (nucleobase metabolic process)| GO:0072527 (pyrimidine-containing compound metabolic process)| GO:0009260 (ribonucleotide biosynthetic process)| GO:0048856 (anatomical structure development)| GO:0046390 (ribose phosphate biosynthetic process)| GO:0009165 (nucleotide biosynthetic process)| GO:1901293 (nucleoside phosphate biosynthetic process)| GO:0009259 (ribonucleotide metabolic process)| GO:0019693 (ribose phosphate metabolic process)| GO:0003006 (developmental process involved in reproduction)| GO:1901137 (carbohydrate derivative biosynthetic process)| GO:0009117 (nucleotide metabolic process)| GO:0006753 (nucleoside phosphate metabolic process)| GO:0032502 (developmental process)| GO:0055086 (nucleobase-containing small molecule metabolic process)| GO:0090407 (organophosphate biosynthetic process)| GO:1901135 (carbohydrate derivative metabolic process)| GO:0022414 (reproductive process)| GO:0019637 (organophosphate metabolic process)	GO:0005829 (cytosol)	GO:0004590 (orotidine-5'-phosphate decarboxylase activity)| GO:0016831 (carboxy-lyase activity)| GO:0016830 (carbon-carbon lyase activity)| GO:0016829 (lyase activity)	PWY-6466 (pyridoxal 5'-phosphate biosynthesis II)| PWY-5123 (<i>trans, trans</i>-farnesyl diphosphate biosynthesis)| PWY-6910 (hydroxymethylpyrimidine salvage)| PWY-6491 (D-galacturonate degradation III)| PWY-7102 (bisabolene biosynthesis (engineered))| PWY-7392 (taxadiene biosynthesis (engineered))| GLUTAMATE-SYN (L-glutamate Biosynthesis)| PWY-5505 (L-glutamate and L-glutamine biosynthesis)| GLUTAMINE-SYN (L-glutamine Biosynthesis)| POLYISOPRENSYN-PWY (polyisoprenoid biosynthesis (<i>E. coli</i>))| PWY-6859 (<i>all-trans</i>-farnesol biosynthesis)| PWY-7357 (thiamine phosphate formation from pyrithiamine and oxythiamine (yeast))| PWY-5920 (superpathway of heme <i>b</i> biosynthesis from glycine)| PWY-5189 (tetrapyrrole biosynthesis II (from glycine))| PWY-723 (alkylnitronates degradation)| PWY-5653 (NAD biosynthesis from 2-amino-3-carboxymuconate semialdehyde)| PWY-5686 (UMP biosynthesis I)| Pyrimidine-Base-Degradation (Pyrimidine Nucleobase Degradation)| Uracil-Degradation (Uracil Degradation)| PWY-5921 (glutaminyl-tRNA<sup>gln</sup> biosynthesis via transamidation)| PWY-6430 (thymine degradation)| PWY-3982 (uracil degradation I (reductive))| Pentose-Phosphate-Cycle (Pentose Phosphate Pathways)| PWY-6908 (thiamine diphosphate biosynthesis IV (eukaryotes))| PWY-7356 (thiamine diphosphate salvage IV (yeast))| Thiamin-Diphosphate-Biosynthesis (Thiamine Diphosphate Biosynthesis)| Ammonia-Assimilation (Ammonia Assimilation)| PWY-6963 (ammonia assimilation cycle I)| PWY-6823 (molybdopterin biosynthesis)| Vitamin-B6-Biosynthesis (Vitamin B<sub>6</sub> Biosynthesis)| PWY-7790 (UMP biosynthesis II)| PWY-7283 (wybutosine biosynthesis)| PWY-7279 (aerobic respiration II (cytochrome c) (yeast))| UMP-Biosynthesis (UMP Biosynthesis)| CMP-N-Acetylneuraminate-Biosynthesis (CMP-<i>N</i>-acetylneuraminate Biosynthesis)| PWY-6138 (CMP-<i>N</i>-acetylneuraminate biosynthesis I (eukaryotes))| THISYNARA-PWY (superpathway of thiamine diphosphate biosynthesis III (eukaryotes))| Adenosine-Nucleotides-Degradation (Adenosine Nucleotide Degradation)| Thiazole-Biosynthesis (Thiazole Biosynthesis)	R-SCE-163754 (Insulin effects increased synthesis of Xylulose-5-Phosphate)| R-SPO-163754 (Insulin effects increased synthesis of Xylulose-5-Phosphate)| R-SCE-196780 (Biotin transport and metabolism)| R-SPO-196780 (Biotin transport and metabolism)| R-SPO-500753 (Pyrimidine biosynthesis)| R-SPO-1660662 (Glycosphingolipid metabolism)| R-SCE-196807 (Nicotinate metabolism)| R-SPO-428157 (Sphingolipid metabolism)| R-SPO-189451 (Heme biosynthesis)| R-SPO-389661 (Glyoxylate metabolism and glycine degradation)| R-SCE-71336 (Pentose phosphate pathway)| R-SPO-71336 (Pentose phosphate pathway)	voriconazole R	high_confidence
309	all_vars|all_genes|all_muts|none|||Contig006372_C_parapsilosis_CDC317_1088916_T/C	CPAR2_404800	Contig006372_C_parapsilosis_CDC317_1088916_T/C	all_vars	all_genes	all_muts	none	2	OSCAR01_L21-109,OSCAR02_L22-148	2	6	0	36	8	0.4	inf	9.42857	5e-05	0.0313	0.59275	1	1	ALS7	Contig006372_C_parapsilosis_CDC317	1086307	1090458	W	Putative cell adhesion protein; binds human plasminogen and high-molecular-mass kininogen at cell surface; induced under adhesion-inducing growth conditions	syn|c.2610|caT/caC	variant Contig006372_C_parapsilosis_CDC317_1088916_T/C	GO:0007155 (cell adhesion)					voriconazole R	high_confidence
310	all_vars|all_genes|all_muts|none|||Contig006372_C_parapsilosis_CDC317_1088916_T/C	CPAR2_404810	Contig006372_C_parapsilosis_CDC317_1088916_T/C	all_vars	all_genes	all_muts	none	2	OSCAR01_L21-109,OSCAR02_L22-148	2	6	0	36	8	0.4	inf	9.42857	5e-05	0.0313	0.59275	1	1	Scer_CPR5	Contig006372_C_parapsilosis_CDC317	1090846	1091496	W	Ortholog(s) have peptidyl-prolyl cis-trans isomerase activity and endoplasmic reticulum localization	5' SNP -1930bp T/C	variant Contig006372_C_parapsilosis_CDC317_1088916_T/C	GO:0000413 (protein peptidyl-prolyl isomerization)| GO:0018208 (peptidyl-proline modification)| GO:0006457 (protein folding)| GO:0018193 (peptidyl-amino acid modification)	GO:0005783 (endoplasmic reticulum)	GO:0016859 (cis-trans isomerase activity)| GO:0003755 (peptidyl-prolyl cis-trans isomerase activity)| GO:0016853 (isomerase activity)	PWY-7942 (5-oxo-L-proline metabolism)| PWY-5703 (urea degradation I)| Urea-Degradation (Urea Degradation)| PWY-4041 (&gamma;-glutamyl cycle)| ALLANTOINDEG-PWY (superpathway of allantoin degradation in yeast)| Allantoin-degradation (Allantoin Degradation)		voriconazole R	high_confidence
311	all_vars|all_genes|all_muts|none|||Contig006372_C_parapsilosis_CDC317_1088916_T/C	CPAR2_404820	Contig006372_C_parapsilosis_CDC317_1088916_T/C	all_vars	all_genes	all_muts	none	2	OSCAR01_L21-109,OSCAR02_L22-148	2	6	0	36	8	0.4	inf	9.42857	5e-05	0.0313	0.59275	1	1	Scer_MED6	Contig006372_C_parapsilosis_CDC317	1092300	1091518	C	Ortholog(s) have transcription coactivator activity, role in RNA polymerase II preinitiation complex assembly, positive regulation of transcription by RNA polymerase II and core mediator complex, mediator complex localization	3' SNP +2602bp T/C	variant Contig006372_C_parapsilosis_CDC317_1088916_T/C	GO:0051123 (RNA polymerase II preinitiation complex assembly)| GO:0070897 (transcription preinitiation complex assembly)| GO:0065004 (protein-DNA complex assembly)| GO:0045944 (positive regulation of transcription by RNA polymerase II)| GO:0045893 (positive regulation of DNA-templated transcription)| GO:1902680 (positive regulation of RNA biosynthetic process)| GO:0071824 (protein-DNA complex organization)| GO:0051254 (positive regulation of RNA metabolic process)| GO:0010557 (positive regulation of macromolecule biosynthetic process)| GO:0045935 (positive regulation of nucleobase-containing compound metabolic process)| GO:0006357 (regulation of transcription by RNA polymerase II)| GO:0031328 (positive regulation of cellular biosynthetic process)| GO:0009891 (positive regulation of biosynthetic process)	GO:0070847 (core mediator complex)| GO:0016592 (mediator complex)| GO:0090575 (RNA polymerase II transcription regulator complex)| GO:0005667 (transcription regulator complex)	GO:0003713 (transcription coactivator activity)| GO:0003712 (transcription coregulator activity)| GO:0030674 (protein-macromolecule adaptor activity)| GO:0140110 (transcription regulator activity)| GO:0060090 (molecular adaptor activity)			voriconazole R	high_confidence
312	all_vars|all_genes|all_muts|none|||Contig006372_C_parapsilosis_CDC317_1088916_T/C	CPAR2_404830	Contig006372_C_parapsilosis_CDC317_1088916_T/C	all_vars	all_genes	all_muts	none	2	OSCAR01_L21-109,OSCAR02_L22-148	2	6	0	36	8	0.4	inf	9.42857	5e-05	0.0313	0.59275	1	1	Scer_HNT2	Contig006372_C_parapsilosis_CDC317	1092900	1092346	C	Ortholog(s) have bis(5'-nucleosyl)-tetraphosphatase (asymmetrical) activity, hydrolase activity, nucleoside-triphosphatase activity and role in diadenosine triphosphate catabolic process, nucleoside catabolic process	3' SNP +3430bp T/C	variant Contig006372_C_parapsilosis_CDC317_1088916_T/C	GO:0015964 (diadenosine triphosphate catabolic process)| GO:0015962 (diadenosine triphosphate metabolic process)| GO:0015961 (diadenosine polyphosphate catabolic process)| GO:0015959 (diadenosine polyphosphate metabolic process)| GO:0034656 (nucleobase-containing small molecule catabolic process)| GO:0009164 (nucleoside catabolic process)| GO:1901658 (glycosyl compound catabolic process)| GO:0009116 (nucleoside metabolic process)| GO:0009166 (nucleotide catabolic process)| GO:1901292 (nucleoside phosphate catabolic process)| GO:1901657 (glycosyl compound metabolic process)| GO:1901136 (carbohydrate derivative catabolic process)| GO:0046434 (organophosphate catabolic process)| GO:0044282 (small molecule catabolic process)| GO:0034655 (nucleobase-containing compound catabolic process)| GO:0009117 (nucleotide metabolic process)| GO:0006753 (nucleoside phosphate metabolic process)| GO:0055086 (nucleobase-containing small molecule metabolic process)| GO:1901565 (organonitrogen compound catabolic process)| GO:1901135 (carbohydrate derivative metabolic process)| GO:0019637 (organophosphate metabolic process)		GO:0004081 (bis(5'-nucleosyl)-tetraphosphatase (asymmetrical) activity)| GO:0008796 (bis(5'-nucleosyl)-tetraphosphatase activity)| GO:0017111 (ribonucleoside triphosphate phosphatase activity)| GO:0016462 (pyrophosphatase activity)| GO:0016818 (hydrolase activity, acting on acid anhydrides, in phosphorus-containing anhydrides)| GO:0016817 (hydrolase activity, acting on acid anhydrides)	PWY-6317 (D-galactose degradation I (Leloir pathway))		voriconazole R	high_confidence
313	small_vars_and_CNVs|only_protein_coding|non_syn_non_truncating_muts|domains|||PTHR13018#CPAR2_403610#27_765	CPAR2_403610	Contig006372_C_parapsilosis_CDC317_802835_A/T	small_vars_and_CNVs	only_protein_coding	non_syn_non_truncating_muts	domains	1	node_OSCAR02_L22-087_to_OSCAR03_L23-179	2	6	0	36	8	0.4	inf	9.42857	5e-05	0.02275	0.59275	1	1	Scer_SPO75	Contig006372_C_parapsilosis_CDC317	801995	804547	W	Ortholog(s) have role in ascospore formation, ascospore wall assembly	mis|p.281|T/S	non_syn_non_truncating SNP/INDEL/coverageCNV p.27-765 (PTHR13018) of Scer_SPO75	GO:0030476 (ascospore wall assembly)| GO:0042244 (spore wall assembly)| GO:0070726 (cell wall assembly)| GO:0071940 (fungal-type cell wall assembly)| GO:0030437 (ascospore formation)| GO:0048468 (cell development)| GO:0034293 (sexual sporulation)| GO:0043935 (sexual sporulation resulting in formation of a cellular spore)| GO:0010927 (cellular component assembly involved in morphogenesis)| GO:0048869 (cellular developmental process)| GO:0048856 (anatomical structure development)| GO:0030435 (sporulation resulting in formation of a cellular spore)| GO:0022413 (reproductive process in single-celled organism)| GO:0043934 (sporulation)| GO:0071555 (cell wall organization)| GO:0045229 (external encapsulating structure organization)| GO:0031505 (fungal-type cell wall organization)| GO:0048646 (anatomical structure formation involved in morphogenesis)| GO:0071852 (fungal-type cell wall organization or biogenesis)| GO:0071554 (cell wall organization or biogenesis)| GO:0003006 (developmental process involved in reproduction)| GO:1903046 (meiotic cell cycle process)| GO:0032502 (developmental process)| GO:0022414 (reproductive process)					voriconazole R	high_confidence
314	small_vars_and_CNVs|only_protein_coding|non_syn_non_truncating_muts|domains|||PTHR13018#CPAR2_403610#27_765	CPAR2_403610	cluster4612_coverageDUP	small_vars_and_CNVs	only_protein_coding	non_syn_non_truncating_muts	domains	1	OSCAR01_L21-086	2	6	0	36	8	0.4	inf	9.42857	5e-05	0.02275	0.59275	1	1	Scer_SPO75	Contig006372_C_parapsilosis_CDC317	801995	804547	W	Ortholog(s) have role in ascospore formation, ascospore wall assembly	DUP coverageDUP [start-3095bp, end+1553bp]	non_syn_non_truncating SNP/INDEL/coverageCNV p.27-765 (PTHR13018) of Scer_SPO75	GO:0030476 (ascospore wall assembly)| GO:0042244 (spore wall assembly)| GO:0070726 (cell wall assembly)| GO:0071940 (fungal-type cell wall assembly)| GO:0030437 (ascospore formation)| GO:0048468 (cell development)| GO:0034293 (sexual sporulation)| GO:0043935 (sexual sporulation resulting in formation of a cellular spore)| GO:0010927 (cellular component assembly involved in morphogenesis)| GO:0048869 (cellular developmental process)| GO:0048856 (anatomical structure development)| GO:0030435 (sporulation resulting in formation of a cellular spore)| GO:0022413 (reproductive process in single-celled organism)| GO:0043934 (sporulation)| GO:0071555 (cell wall organization)| GO:0045229 (external encapsulating structure organization)| GO:0031505 (fungal-type cell wall organization)| GO:0048646 (anatomical structure formation involved in morphogenesis)| GO:0071852 (fungal-type cell wall organization or biogenesis)| GO:0071554 (cell wall organization or biogenesis)| GO:0003006 (developmental process involved in reproduction)| GO:1903046 (meiotic cell cycle process)| GO:0032502 (developmental process)| GO:0022414 (reproductive process)					voriconazole R	high_confidence
315	small_vars_and_CNVs|only_protein_coding|truncating_muts|domains|||PF00005#CPAR2_207420#691_834	CPAR2_207420	Contig005809_C_parapsilosis_CDC317_1579490_C/A	small_vars_and_CNVs	only_protein_coding	truncating_muts	domains	1	OSCAR02_L22-148	2	6	0	36	8	0.4	inf	9.42857	5e-05	0.02975	0.59275	0.881	1	MLT1	Contig005809_C_parapsilosis_CDC317	1580874	1576051	C	Has domain(s) with predicted ATP binding, ATPase, ATPase-coupled transmembrane transporter activity, nucleoside-triphosphatase activity, nucleotide binding activity and role in transmembrane transport	mis|p.462|C/F	truncating SNP/INDEL/coverageCNV p.691-834 (PF00005) of MLT1			GO:0140359 (ABC-type transporter activity)| GO:0042626 (ATPase-coupled transmembrane transporter activity)| GO:0015399 (primary active transmembrane transporter activity)| GO:0022804 (active transmembrane transporter activity)| GO:0016887 (ATP hydrolysis activity)| GO:0017111 (ribonucleoside triphosphate phosphatase activity)| GO:0140657 (ATP-dependent activity)| GO:0016462 (pyrophosphatase activity)| GO:0016818 (hydrolase activity, acting on acid anhydrides, in phosphorus-containing anhydrides)| GO:0016817 (hydrolase activity, acting on acid anhydrides)			voriconazole R	high_confidence
316	small_vars_and_CNVs|only_protein_coding|truncating_muts|domains|||PF00005#CPAR2_207420#691_834	CPAR2_207420	cluster964_coverageDEL	small_vars_and_CNVs	only_protein_coding	truncating_muts	domains	1	OSCAR02_L21-194	2	6	0	36	8	0.4	inf	9.42857	5e-05	0.02975	0.59275	0.881	1	MLT1	Contig005809_C_parapsilosis_CDC317	1580874	1576051	C	Has domain(s) with predicted ATP binding, ATPase, ATPase-coupled transmembrane transporter activity, nucleoside-triphosphatase activity, nucleotide binding activity and role in transmembrane transport	trunc coverageDEL [start-1026bp, c.2275]	truncating SNP/INDEL/coverageCNV p.691-834 (PF00005) of MLT1			GO:0140359 (ABC-type transporter activity)| GO:0042626 (ATPase-coupled transmembrane transporter activity)| GO:0015399 (primary active transmembrane transporter activity)| GO:0022804 (active transmembrane transporter activity)| GO:0016887 (ATP hydrolysis activity)| GO:0017111 (ribonucleoside triphosphate phosphatase activity)| GO:0140657 (ATP-dependent activity)| GO:0016462 (pyrophosphatase activity)| GO:0016818 (hydrolase activity, acting on acid anhydrides, in phosphorus-containing anhydrides)| GO:0016817 (hydrolase activity, acting on acid anhydrides)			voriconazole R	high_confidence
317	small_vars_and_CNVs|only_protein_coding|truncating_muts|domains|||PTHR28293#CPAR2_403780#4_429	CPAR2_403780	Contig006372_C_parapsilosis_CDC317_833257_T/C	small_vars_and_CNVs	only_protein_coding	truncating_muts	domains	1	node_OSCAR02_L22-087_to_OSCAR03_L23-179	2	6	0	36	8	0.4	inf	9.42857	5e-05	0.02975	0.59275	0.881	1	CPAR2_403780	Contig006372_C_parapsilosis_CDC317	832071	833570	W	Ortholog of C. albicans SC5314 : C4_03860C_A, C. dubliniensis CD36 : Cd36_43600, Candida tenuis NRRL Y-1498 : CANTEDRAFT_93767 and Debaryomyces hansenii CBS767 : DEHA2G16984g	mis|p.396|L/P	truncating SNP/INDEL/coverageCNV p.4-429 (PTHR28293) of CPAR2_403780						voriconazole R	high_confidence
318	small_vars_and_CNVs|only_protein_coding|truncating_muts|domains|||PTHR28293#CPAR2_403780#4_429	CPAR2_403780	cluster4619_coverageDUP	small_vars_and_CNVs	only_protein_coding	truncating_muts	domains	1	OSCAR01_L21-086	2	6	0	36	8	0.4	inf	9.42857	5e-05	0.02975	0.59275	0.881	1	CPAR2_403780	Contig006372_C_parapsilosis_CDC317	832071	833570	W	Ortholog of C. albicans SC5314 : C4_03860C_A, C. dubliniensis CD36 : Cd36_43600, Candida tenuis NRRL Y-1498 : CANTEDRAFT_93767 and Debaryomyces hansenii CBS767 : DEHA2G16984g	DUP coverageDUP [start-3171bp, end+1030bp]	truncating SNP/INDEL/coverageCNV p.4-429 (PTHR28293) of CPAR2_403780						voriconazole R	high_confidence
319	small_vars|all_genes|non_syn_muts|genes|||CPAR2_210190	CPAR2_210190	Contig005809_C_parapsilosis_CDC317_2179444_T/C	small_vars	all_genes	non_syn_muts	genes	1	OSCAR02_L22-148	2	6	0	36	8	0.4	inf	9.42857	5e-05	0.0456	0.59275	1	1	CPAR2_210190	Contig005809_C_parapsilosis_CDC317	2179618	2179208	C	Ortholog of Candida orthopsilosis Co 90-125 : CORT_0A09470 and Candida orthopsilosis NEW ASSEMBLY : CORT1A09470	mis|p.59|I/V	non_syn SNP/INDEL CPAR2_210190						voriconazole R	high_confidence
320	small_vars|all_genes|non_syn_muts|genes|||CPAR2_210190	CPAR2_210190	Contig005809_C_parapsilosis_CDC317_2179552_G/A	small_vars	all_genes	non_syn_muts	genes	1	OSCAR02_L21-314	2	6	0	36	8	0.4	inf	9.42857	5e-05	0.0456	0.59275	1	1	CPAR2_210190	Contig005809_C_parapsilosis_CDC317	2179618	2179208	C	Ortholog of Candida orthopsilosis Co 90-125 : CORT_0A09470 and Candida orthopsilosis NEW ASSEMBLY : CORT1A09470	PTC|p.23|Q/*	non_syn SNP/INDEL CPAR2_210190						voriconazole R	high_confidence
321	small_vars|all_genes|non_syn_muts|genes|||CPAR2_405490	CPAR2_405490	Contig006372_C_parapsilosis_CDC317_1258757_G/A	small_vars	all_genes	non_syn_muts	genes	1	OSCAR01_L21-109	2	6	0	36	8	0.4	inf	9.42857	5e-05	0.0456	0.59275	1	1	CPAR2_405490	Contig006372_C_parapsilosis_CDC317	1260213	1256233	C	Ortholog(s) have phosphorelay response regulator activity, protein histidine kinase activity, role in osmosensory signaling via phosphorelay pathway, protein phosphorylation and plasma membrane localization	mis|p.486|A/V	non_syn SNP/INDEL CPAR2_405490	GO:0007234 (osmosensory signaling via phosphorelay pathway)| GO:0000160 (phosphorelay signal transduction system)| GO:0007231 (osmosensory signaling pathway)| GO:0071470 (cellular response to osmotic stress)| GO:0006970 (response to osmotic stress)| GO:0071214 (cellular response to abiotic stimulus)| GO:0104004 (cellular response to environmental stimulus)| GO:0006468 (protein phosphorylation)| GO:0062197 (cellular response to chemical stress)| GO:0016310 (phosphorylation)| GO:0009628 (response to abiotic stimulus)| GO:0070887 (cellular response to chemical stimulus)| GO:0035556 (intracellular signal transduction)| GO:0007165 (signal transduction)| GO:0042221 (response to chemical)	GO:0005886 (plasma membrane)	GO:0000155 (phosphorelay sensor kinase activity)| GO:0016775 (phosphotransferase activity, nitrogenous group as acceptor)| GO:0004673 (protein histidine kinase activity)| GO:0000156 (phosphorelay response regulator activity)| GO:0140299 (small molecule sensor activity)| GO:0060089 (molecular transducer activity)| GO:0004672 (protein kinase activity)| GO:0016773 (phosphotransferase activity, alcohol group as acceptor)| GO:0016301 (kinase activity)| GO:0016772 (transferase activity, transferring phosphorus-containing groups)	PWY-46 (putrescine biosynthesis III)| Putrescine-Biosynthesis (Putrescine Biosynthesis)| POLYAMINSYN3-PWY (superpathway of polyamine biosynthesis II)| PWY-7366 (phosphatidylglycerol degradation)| PWY-6129 (dolichol and dolichyl phosphate biosynthesis)	R-SPO-204174 (Regulation of pyruvate dehydrogenase (PDH) complex)| R-SPO-9861718 (Regulation of pyruvate metabolism)| R-SCE-4615885 (SUMOylation of DNA replication proteins)| R-SPO-4615885 (SUMOylation of DNA replication proteins)| R-SPO-70268 (Pyruvate metabolism)| R-SPO-3371568 (Attenuation phase)| R-SCE-2465910 (MASTL Facilitates Mitotic Progression)| R-SPO-2465910 (MASTL Facilitates Mitotic Progression)| R-SCE-3371497 (HSP90 chaperone cycle for steroid hormone receptors (SHR) in the presence of ligand)| R-SPO-3371497 (HSP90 chaperone cycle for steroid hormone receptors (SHR) in the presence of ligand)| R-SCE-1474151 (Tetrahydrobiopterin (BH4) synthesis, recycling, salvage and regulation)| R-SPO-1474151 (Tetrahydrobiopterin (BH4) synthesis, recycling, salvage and regulation)	voriconazole R	high_confidence
322	small_vars|all_genes|non_syn_muts|genes|||CPAR2_405490	CPAR2_405490	Contig006372_C_parapsilosis_CDC317_1260011_G/A	small_vars	all_genes	non_syn_muts	genes	1	OSCAR02_L22-148	2	6	0	36	8	0.4	inf	9.42857	5e-05	0.0456	0.59275	1	1	CPAR2_405490	Contig006372_C_parapsilosis_CDC317	1260213	1256233	C	Ortholog(s) have phosphorelay response regulator activity, protein histidine kinase activity, role in osmosensory signaling via phosphorelay pathway, protein phosphorylation and plasma membrane localization	mis|p.68|T/I	non_syn SNP/INDEL CPAR2_405490	GO:0007234 (osmosensory signaling via phosphorelay pathway)| GO:0000160 (phosphorelay signal transduction system)| GO:0007231 (osmosensory signaling pathway)| GO:0071470 (cellular response to osmotic stress)| GO:0006970 (response to osmotic stress)| GO:0071214 (cellular response to abiotic stimulus)| GO:0104004 (cellular response to environmental stimulus)| GO:0006468 (protein phosphorylation)| GO:0062197 (cellular response to chemical stress)| GO:0016310 (phosphorylation)| GO:0009628 (response to abiotic stimulus)| GO:0070887 (cellular response to chemical stimulus)| GO:0035556 (intracellular signal transduction)| GO:0007165 (signal transduction)| GO:0042221 (response to chemical)	GO:0005886 (plasma membrane)	GO:0000155 (phosphorelay sensor kinase activity)| GO:0016775 (phosphotransferase activity, nitrogenous group as acceptor)| GO:0004673 (protein histidine kinase activity)| GO:0000156 (phosphorelay response regulator activity)| GO:0140299 (small molecule sensor activity)| GO:0060089 (molecular transducer activity)| GO:0004672 (protein kinase activity)| GO:0016773 (phosphotransferase activity, alcohol group as acceptor)| GO:0016301 (kinase activity)| GO:0016772 (transferase activity, transferring phosphorus-containing groups)	PWY-46 (putrescine biosynthesis III)| Putrescine-Biosynthesis (Putrescine Biosynthesis)| POLYAMINSYN3-PWY (superpathway of polyamine biosynthesis II)| PWY-7366 (phosphatidylglycerol degradation)| PWY-6129 (dolichol and dolichyl phosphate biosynthesis)	R-SPO-204174 (Regulation of pyruvate dehydrogenase (PDH) complex)| R-SPO-9861718 (Regulation of pyruvate metabolism)| R-SCE-4615885 (SUMOylation of DNA replication proteins)| R-SPO-4615885 (SUMOylation of DNA replication proteins)| R-SPO-70268 (Pyruvate metabolism)| R-SPO-3371568 (Attenuation phase)| R-SCE-2465910 (MASTL Facilitates Mitotic Progression)| R-SPO-2465910 (MASTL Facilitates Mitotic Progression)| R-SCE-3371497 (HSP90 chaperone cycle for steroid hormone receptors (SHR) in the presence of ligand)| R-SPO-3371497 (HSP90 chaperone cycle for steroid hormone receptors (SHR) in the presence of ligand)| R-SCE-1474151 (Tetrahydrobiopterin (BH4) synthesis, recycling, salvage and regulation)| R-SPO-1474151 (Tetrahydrobiopterin (BH4) synthesis, recycling, salvage and regulation)	voriconazole R	high_confidence
323	small_vars|all_genes|non_syn_muts|genes|||CPAR2_601200	CPAR2_601200	Contig005504_C_parapsilosis_CDC317_311125_A/T	small_vars	all_genes	non_syn_muts	genes	1	OSCAR02_L22-148	2	6	0	36	8	0.4	inf	9.42857	5e-05	0.0456	0.59275	1	1	Scer_AIM22	Contig005504_C_parapsilosis_CDC317	312477	311086	C	Ortholog(s) have role in protein lipoylation and mitochondrion localization	mis|p.451|D/E	non_syn SNP/INDEL Scer_AIM22	GO:0009249 (protein lipoylation)| GO:0006464 (protein modification process)| GO:0018205 (peptidyl-lysine modification)| GO:0051604 (protein maturation)| GO:0018193 (peptidyl-amino acid modification)	GO:0005739 (mitochondrion)			R-SPO-389661 (Glyoxylate metabolism and glycine degradation)	voriconazole R	high_confidence
324	small_vars|all_genes|non_syn_muts|genes|||CPAR2_601200	CPAR2_601200	Contig005504_C_parapsilosis_CDC317_311738_C/T	small_vars	all_genes	non_syn_muts	genes	1	OSCAR01_L21-109	2	6	0	36	8	0.4	inf	9.42857	5e-05	0.0456	0.59275	1	1	Scer_AIM22	Contig005504_C_parapsilosis_CDC317	312477	311086	C	Ortholog(s) have role in protein lipoylation and mitochondrion localization	mis|p.247|G/E	non_syn SNP/INDEL Scer_AIM22	GO:0009249 (protein lipoylation)| GO:0006464 (protein modification process)| GO:0018205 (peptidyl-lysine modification)| GO:0051604 (protein maturation)| GO:0018193 (peptidyl-amino acid modification)	GO:0005739 (mitochondrion)			R-SPO-389661 (Glyoxylate metabolism and glycine degradation)	voriconazole R	high_confidence
325	small_vars|all_genes|non_syn_muts|genes|||CPAR2_601200	CPAR2_601200	Contig005504_C_parapsilosis_CDC317_311763_C/T	small_vars	all_genes	non_syn_muts	genes	1	OSCAR02_L22-148	2	6	0	36	8	0.4	inf	9.42857	5e-05	0.0456	0.59275	1	1	Scer_AIM22	Contig005504_C_parapsilosis_CDC317	312477	311086	C	Ortholog(s) have role in protein lipoylation and mitochondrion localization	mis|p.239|G/S	non_syn SNP/INDEL Scer_AIM22	GO:0009249 (protein lipoylation)| GO:0006464 (protein modification process)| GO:0018205 (peptidyl-lysine modification)| GO:0051604 (protein maturation)| GO:0018193 (peptidyl-amino acid modification)	GO:0005739 (mitochondrion)			R-SPO-389661 (Glyoxylate metabolism and glycine degradation)	voriconazole R	high_confidence
326	small_vars|all_genes|non_syn_non_truncating_muts|genes|||CPAR2_212925	CPAR2_212925	Contig005809_C_parapsilosis_CDC317_2773758_C/T	small_vars	all_genes	non_syn_non_truncating_muts	genes	1	OSCAR02_L22-148	2	6	0	36	8	0.4	inf	9.42857	5e-05	0.02155	0.59275	0.888	1	CPAR2_212925	Contig005809_C_parapsilosis_CDC317	2774343	2773660	C	Ortholog of C. albicans SC5314 : C2_00900W_A, C. dubliniensis CD36 : Cd36_15840, Candida tropicalis NEW ASSEMBLY : CTRG1_01156 and Candida orthopsilosis Co 90-125 : CORT_0A12230	mis|p.196|D/N	non_syn_non_truncating SNP/INDEL CPAR2_212925						voriconazole R	high_confidence
327	small_vars|all_genes|non_syn_non_truncating_muts|genes|||CPAR2_212925	CPAR2_212925	Contig005809_C_parapsilosis_CDC317_2773947_C/T	small_vars	all_genes	non_syn_non_truncating_muts	genes	1	OSCAR01_L21-109	2	6	0	36	8	0.4	inf	9.42857	5e-05	0.02155	0.59275	0.888	1	CPAR2_212925	Contig005809_C_parapsilosis_CDC317	2774343	2773660	C	Ortholog of C. albicans SC5314 : C2_00900W_A, C. dubliniensis CD36 : Cd36_15840, Candida tropicalis NEW ASSEMBLY : CTRG1_01156 and Candida orthopsilosis Co 90-125 : CORT_0A12230	mis|p.133|E/K	non_syn_non_truncating SNP/INDEL CPAR2_212925						voriconazole R	high_confidence
328	small_vars|only_protein_coding|non_syn_non_truncating_muts|domains|||MF_03001#CPAR2_805540#30_710	CPAR2_805540	Contig005807_C_parapsilosis_CDC317_1247759_A/G	small_vars	only_protein_coding	non_syn_non_truncating_muts	domains	1	OSCAR02_L21-314	2	6	0	36	8	0.4	inf	9.42857	5e-05	0.0204	0.59275	1	1	Scer_PRT1	Contig005807_C_parapsilosis_CDC317	1249884	1247752	C	Ortholog(s) have translation initiation factor activity and role in cytoplasmic translational initiation, translational initiation	mis|p.709|V/A	non_syn_non_truncating SNP/INDEL p.30-710 (MF_03001) of Scer_PRT1	GO:0002183 (cytoplasmic translational initiation)| GO:0006413 (translational initiation)	GO:0033290 (eukaryotic 48S preinitiation complex)| GO:0071540 (eukaryotic translation initiation factor 3 complex, eIF3e)| GO:0071541 (eukaryotic translation initiation factor 3 complex, eIF3m)| GO:0005852 (eukaryotic translation initiation factor 3 complex)| GO:0043614 (multi-eIF complex)| GO:0016282 (eukaryotic 43S preinitiation complex)| GO:0070993 (translation preinitiation complex)| GO:0010494 (cytoplasmic stress granule)| GO:0036464 (cytoplasmic ribonucleoprotein granule)| GO:0035770 (ribonucleoprotein granule)| GO:0099080 (supramolecular complex)	GO:0031369 (translation initiation factor binding)| GO:0003743 (translation initiation factor activity)| GO:0008135 (translation factor activity, RNA binding)| GO:0090079 (translation regulator activity, nucleic acid binding)| GO:0045182 (translation regulator activity)			voriconazole R	high_confidence
329	small_vars|only_protein_coding|non_syn_non_truncating_muts|domains|||MF_03001#CPAR2_805540#30_710	CPAR2_805540	Contig005807_C_parapsilosis_CDC317_1248896_C/T	small_vars	only_protein_coding	non_syn_non_truncating_muts	domains	1	OSCAR02_L22-148	2	6	0	36	8	0.4	inf	9.42857	5e-05	0.0204	0.59275	1	1	Scer_PRT1	Contig005807_C_parapsilosis_CDC317	1249884	1247752	C	Ortholog(s) have translation initiation factor activity and role in cytoplasmic translational initiation, translational initiation	mis|p.330|S/N	non_syn_non_truncating SNP/INDEL p.30-710 (MF_03001) of Scer_PRT1	GO:0002183 (cytoplasmic translational initiation)| GO:0006413 (translational initiation)	GO:0033290 (eukaryotic 48S preinitiation complex)| GO:0071540 (eukaryotic translation initiation factor 3 complex, eIF3e)| GO:0071541 (eukaryotic translation initiation factor 3 complex, eIF3m)| GO:0005852 (eukaryotic translation initiation factor 3 complex)| GO:0043614 (multi-eIF complex)| GO:0016282 (eukaryotic 43S preinitiation complex)| GO:0070993 (translation preinitiation complex)| GO:0010494 (cytoplasmic stress granule)| GO:0036464 (cytoplasmic ribonucleoprotein granule)| GO:0035770 (ribonucleoprotein granule)| GO:0099080 (supramolecular complex)	GO:0031369 (translation initiation factor binding)| GO:0003743 (translation initiation factor activity)| GO:0008135 (translation factor activity, RNA binding)| GO:0090079 (translation regulator activity, nucleic acid binding)| GO:0045182 (translation regulator activity)			voriconazole R	high_confidence
330	small_vars|only_protein_coding|non_syn_non_truncating_muts|domains|||PF00153#CPAR2_404540#16_103	CPAR2_404540	Contig006372_C_parapsilosis_CDC317_1006642_T/C	small_vars	only_protein_coding	non_syn_non_truncating_muts	domains	1	OSCAR01_L21-109	2	6	0	36	8	0.4	inf	9.42857	5e-05	0.0204	0.59275	1	1	Scer_ORT1	Contig006372_C_parapsilosis_CDC317	1006551	1007462	W	Ortholog(s) have L-ornithine transmembrane transporter activity, role in arginine biosynthetic process, mitochondrial L-ornithine transmembrane transport and mitochondrial envelope localization	mis|p.31|V/A	non_syn_non_truncating SNP/INDEL p.16-103 (PF00153) of Scer_ORT1	GO:1903352 (L-ornithine transmembrane transport)| GO:1990575 (mitochondrial L-ornithine transmembrane transport)| GO:0015822 (ornithine transport)| GO:0006526 (arginine biosynthetic process)| GO:0006525 (arginine metabolic process)| GO:1902475 (L-alpha-amino acid transmembrane transport)| GO:0015807 (L-amino acid transport)| GO:0009084 (glutamine family amino acid biosynthetic process)| GO:0015695 (organic cation transport)| GO:1905039 (carboxylic acid transmembrane transport)| GO:0009064 (glutamine family amino acid metabolic process)| GO:1903825 (organic acid transmembrane transport)| GO:1990542 (mitochondrial transmembrane transport)| GO:0046942 (carboxylic acid transport)| GO:0015849 (organic acid transport)| GO:0003333 (amino acid transmembrane transport)| GO:0006865 (amino acid transport)| GO:0006839 (mitochondrial transport)| GO:0015711 (organic anion transport)| GO:0170034 (L-amino acid biosynthetic process)| GO:0170038 (proteinogenic amino acid biosynthetic process)| GO:1901607 (alpha-amino acid biosynthetic process)| GO:0008652 (amino acid biosynthetic process)| GO:0170039 (proteinogenic amino acid metabolic process)| GO:0170033 (L-amino acid metabolic process)| GO:1901605 (alpha-amino acid metabolic process)| GO:0046394 (carboxylic acid biosynthetic process)| GO:0016053 (organic acid biosynthetic process)| GO:0006520 (amino acid metabolic process)| GO:0044283 (small molecule biosynthetic process)| GO:0019752 (carboxylic acid metabolic process)| GO:0043436 (oxoacid metabolic process)| GO:0006082 (organic acid metabolic process)	GO:0005740 (mitochondrial envelope)| GO:0031967 (organelle envelope)	GO:0000064 (L-ornithine transmembrane transporter activity)| GO:0015179 (L-amino acid transmembrane transporter activity)| GO:0015101 (organic cation transmembrane transporter activity)| GO:0046943 (carboxylic acid transmembrane transporter activity)| GO:0005342 (organic acid transmembrane transporter activity)| GO:0008514 (organic anion transmembrane transporter activity)| GO:0015171 (amino acid transmembrane transporter activity)		R-SCE-428643 (Organic anion transporters)| R-SCE-1614517 (Sulfide oxidation to sulfate)| R-SCE-196819 (Vitamin B1 (thiamin) metabolism)| R-SPO-196819 (Vitamin B1 (thiamin) metabolism)| R-SPO-196783 (Coenzyme A biosynthesis)| R-SPO-199220 (Vitamin B5 (pantothenate) metabolism)| R-SCE-1614558 (Degradation of cysteine and homocysteine)| R-SCE-196783 (Coenzyme A biosynthesis)| R-SCE-199220 (Vitamin B5 (pantothenate) metabolism)| R-SCE-8963693 (Aspartate and asparagine metabolism)| R-SCE-70635 (Urea cycle)| R-SPO-70635 (Urea cycle)| R-SPO-425393 (Transport of inorganic cations/anions and amino acids/oligopeptides)| R-SCE-200425 (Carnitine metabolism)| R-SCE-75105 (Fatty acyl-CoA biosynthesis)| R-SPO-200425 (Carnitine metabolism)| R-SPO-425407 (SLC-mediated transmembrane transport)	voriconazole R	high_confidence
331	small_vars|only_protein_coding|non_syn_non_truncating_muts|domains|||PF00153#CPAR2_404540#16_103	CPAR2_404540	Contig006372_C_parapsilosis_CDC317_1006727_G/A	small_vars	only_protein_coding	non_syn_non_truncating_muts	domains	1	OSCAR02_L22-148	2	6	0	36	8	0.4	inf	9.42857	5e-05	0.0204	0.59275	1	1	Scer_ORT1	Contig006372_C_parapsilosis_CDC317	1006551	1007462	W	Ortholog(s) have L-ornithine transmembrane transporter activity, role in arginine biosynthetic process, mitochondrial L-ornithine transmembrane transport and mitochondrial envelope localization	mis|p.59|M/I	non_syn_non_truncating SNP/INDEL p.16-103 (PF00153) of Scer_ORT1	GO:1903352 (L-ornithine transmembrane transport)| GO:1990575 (mitochondrial L-ornithine transmembrane transport)| GO:0015822 (ornithine transport)| GO:0006526 (arginine biosynthetic process)| GO:0006525 (arginine metabolic process)| GO:1902475 (L-alpha-amino acid transmembrane transport)| GO:0015807 (L-amino acid transport)| GO:0009084 (glutamine family amino acid biosynthetic process)| GO:0015695 (organic cation transport)| GO:1905039 (carboxylic acid transmembrane transport)| GO:0009064 (glutamine family amino acid metabolic process)| GO:1903825 (organic acid transmembrane transport)| GO:1990542 (mitochondrial transmembrane transport)| GO:0046942 (carboxylic acid transport)| GO:0015849 (organic acid transport)| GO:0003333 (amino acid transmembrane transport)| GO:0006865 (amino acid transport)| GO:0006839 (mitochondrial transport)| GO:0015711 (organic anion transport)| GO:0170034 (L-amino acid biosynthetic process)| GO:0170038 (proteinogenic amino acid biosynthetic process)| GO:1901607 (alpha-amino acid biosynthetic process)| GO:0008652 (amino acid biosynthetic process)| GO:0170039 (proteinogenic amino acid metabolic process)| GO:0170033 (L-amino acid metabolic process)| GO:1901605 (alpha-amino acid metabolic process)| GO:0046394 (carboxylic acid biosynthetic process)| GO:0016053 (organic acid biosynthetic process)| GO:0006520 (amino acid metabolic process)| GO:0044283 (small molecule biosynthetic process)| GO:0019752 (carboxylic acid metabolic process)| GO:0043436 (oxoacid metabolic process)| GO:0006082 (organic acid metabolic process)	GO:0005740 (mitochondrial envelope)| GO:0031967 (organelle envelope)	GO:0000064 (L-ornithine transmembrane transporter activity)| GO:0015179 (L-amino acid transmembrane transporter activity)| GO:0015101 (organic cation transmembrane transporter activity)| GO:0046943 (carboxylic acid transmembrane transporter activity)| GO:0005342 (organic acid transmembrane transporter activity)| GO:0008514 (organic anion transmembrane transporter activity)| GO:0015171 (amino acid transmembrane transporter activity)		R-SCE-428643 (Organic anion transporters)| R-SCE-1614517 (Sulfide oxidation to sulfate)| R-SCE-196819 (Vitamin B1 (thiamin) metabolism)| R-SPO-196819 (Vitamin B1 (thiamin) metabolism)| R-SPO-196783 (Coenzyme A biosynthesis)| R-SPO-199220 (Vitamin B5 (pantothenate) metabolism)| R-SCE-1614558 (Degradation of cysteine and homocysteine)| R-SCE-196783 (Coenzyme A biosynthesis)| R-SCE-199220 (Vitamin B5 (pantothenate) metabolism)| R-SCE-8963693 (Aspartate and asparagine metabolism)| R-SCE-70635 (Urea cycle)| R-SPO-70635 (Urea cycle)| R-SPO-425393 (Transport of inorganic cations/anions and amino acids/oligopeptides)| R-SCE-200425 (Carnitine metabolism)| R-SCE-75105 (Fatty acyl-CoA biosynthesis)| R-SPO-200425 (Carnitine metabolism)| R-SPO-425407 (SLC-mediated transmembrane transport)	voriconazole R	high_confidence
332	small_vars|only_protein_coding|non_syn_non_truncating_muts|domains|||PF03813#CPAR2_301810#207_353	CPAR2_301810	Contig005806_C_parapsilosis_CDC317_424045_A/G	small_vars	only_protein_coding	non_syn_non_truncating_muts	domains	1	OSCAR02_L22-148	2	6	0	36	8	0.4	inf	9.42857	5e-05	0.0204	0.59275	1	1	Scer_UTP22	Contig005806_C_parapsilosis_CDC317	423295	426846	W	Ortholog(s) have role in rRNA processing, tRNA export from nucleus and CURI complex, UTP-C complex, nucleolus, small-subunit processome localization	mis|p.251|N/D	non_syn_non_truncating SNP/INDEL p.207-353 (PF03813) of Scer_UTP22	GO:0006409 (tRNA export from nucleus)| GO:0051031 (tRNA transport)| GO:0006405 (RNA export from nucleus)| GO:0050658 (RNA transport)| GO:0051236 (establishment of RNA localization)| GO:0050657 (nucleic acid transport)| GO:0015931 (nucleobase-containing compound transport)| GO:0051168 (nuclear export)| GO:0051169 (nuclear transport)| GO:0006913 (nucleocytoplasmic transport)| GO:0006364 (rRNA processing)| GO:0016072 (rRNA metabolic process)	GO:0032545 (CURI complex)| GO:0034456 (UTP-C complex)| GO:0032040 (small-subunit processome)| GO:0030684 (preribosome)| GO:0005730 (nucleolus)				voriconazole R	high_confidence
333	small_vars|only_protein_coding|non_syn_non_truncating_muts|domains|||PF03813#CPAR2_301810#207_353	CPAR2_301810	Contig005806_C_parapsilosis_CDC317_424282_T/C	small_vars	only_protein_coding	non_syn_non_truncating_muts	domains	1	OSCAR02_L21-314	2	6	0	36	8	0.4	inf	9.42857	5e-05	0.0204	0.59275	1	1	Scer_UTP22	Contig005806_C_parapsilosis_CDC317	423295	426846	W	Ortholog(s) have role in rRNA processing, tRNA export from nucleus and CURI complex, UTP-C complex, nucleolus, small-subunit processome localization	mis|p.330|Y/H	non_syn_non_truncating SNP/INDEL p.207-353 (PF03813) of Scer_UTP22	GO:0006409 (tRNA export from nucleus)| GO:0051031 (tRNA transport)| GO:0006405 (RNA export from nucleus)| GO:0050658 (RNA transport)| GO:0051236 (establishment of RNA localization)| GO:0050657 (nucleic acid transport)| GO:0015931 (nucleobase-containing compound transport)| GO:0051168 (nuclear export)| GO:0051169 (nuclear transport)| GO:0006913 (nucleocytoplasmic transport)| GO:0006364 (rRNA processing)| GO:0016072 (rRNA metabolic process)	GO:0032545 (CURI complex)| GO:0034456 (UTP-C complex)| GO:0032040 (small-subunit processome)| GO:0030684 (preribosome)| GO:0005730 (nucleolus)				voriconazole R	high_confidence
334	small_vars|only_protein_coding|non_syn_non_truncating_muts|domains|||PTHR10476:SF2#CPAR2_100600#54_250	CPAR2_100600	Contig005569_C_parapsilosis_CDC317_100529_A/G	small_vars	only_protein_coding	non_syn_non_truncating_muts	domains	1	OSCAR02_L22-148	2	6	0	36	8	0.4	inf	9.42857	5e-05	0.0204	0.59275	1	1	Scer_DID2	Contig005569_C_parapsilosis_CDC317	100063	100815	W	Ortholog(s) have role in ESCRT III complex assembly, late endosome to vacuole transport, late endosome to vacuole transport via multivesicular body sorting pathway, protein targeting to vacuole and cytoplasm, late endosome localization	mis|p.156|N/S	non_syn_non_truncating SNP/INDEL p.54-250 (PTHR10476:SF2) of Scer_DID2	GO:1904902 (ESCRT III complex assembly)| GO:1904895 (ESCRT complex assembly)| GO:0032509 (endosome transport via multivesicular body sorting pathway)| GO:0032511 (late endosome to vacuole transport via multivesicular body sorting pathway)| GO:0071985 (multivesicular body sorting pathway)| GO:0045324 (late endosome to vacuole transport)| GO:0016197 (endosomal transport)| GO:0006623 (protein targeting to vacuole)| GO:0072666 (establishment of protein localization to vacuole)| GO:0072665 (protein localization to vacuole)| GO:0006605 (protein targeting)| GO:0007034 (vacuolar transport)| GO:0072594 (establishment of protein localization to organelle)| GO:0006886 (intracellular protein transport)| GO:0016192 (vesicle-mediated transport)	GO:0005770 (late endosome)| GO:0005768 (endosome)| GO:0031410 (cytoplasmic vesicle)| GO:0097708 (intracellular vesicle)| GO:0031982 (vesicle)			R-SCE-917729 (Endosomal Sorting Complex Required For Transport (ESCRT))| R-SPO-917729 (Endosomal Sorting Complex Required For Transport (ESCRT))	voriconazole R	high_confidence
335	small_vars|only_protein_coding|non_syn_non_truncating_muts|domains|||PTHR10476:SF2#CPAR2_100600#54_250	CPAR2_100600	Contig005569_C_parapsilosis_CDC317_100724_A/G	small_vars	only_protein_coding	non_syn_non_truncating_muts	domains	1	OSCAR01_L21-109	2	6	0	36	8	0.4	inf	9.42857	5e-05	0.0204	0.59275	1	1	Scer_DID2	Contig005569_C_parapsilosis_CDC317	100063	100815	W	Ortholog(s) have role in ESCRT III complex assembly, late endosome to vacuole transport, late endosome to vacuole transport via multivesicular body sorting pathway, protein targeting to vacuole and cytoplasm, late endosome localization	mis|p.221|Q/R	non_syn_non_truncating SNP/INDEL p.54-250 (PTHR10476:SF2) of Scer_DID2	GO:1904902 (ESCRT III complex assembly)| GO:1904895 (ESCRT complex assembly)| GO:0032509 (endosome transport via multivesicular body sorting pathway)| GO:0032511 (late endosome to vacuole transport via multivesicular body sorting pathway)| GO:0071985 (multivesicular body sorting pathway)| GO:0045324 (late endosome to vacuole transport)| GO:0016197 (endosomal transport)| GO:0006623 (protein targeting to vacuole)| GO:0072666 (establishment of protein localization to vacuole)| GO:0072665 (protein localization to vacuole)| GO:0006605 (protein targeting)| GO:0007034 (vacuolar transport)| GO:0072594 (establishment of protein localization to organelle)| GO:0006886 (intracellular protein transport)| GO:0016192 (vesicle-mediated transport)	GO:0005770 (late endosome)| GO:0005768 (endosome)| GO:0031410 (cytoplasmic vesicle)| GO:0097708 (intracellular vesicle)| GO:0031982 (vesicle)			R-SCE-917729 (Endosomal Sorting Complex Required For Transport (ESCRT))| R-SPO-917729 (Endosomal Sorting Complex Required For Transport (ESCRT))	voriconazole R	high_confidence
336	small_vars|only_protein_coding|truncating_muts|domains|||PS00217#CPAR2_108220#131_156	CPAR2_108220	Contig005569_C_parapsilosis_CDC317_1735060_G/A	small_vars	only_protein_coding	truncating_muts	domains	1	OSCAR01_L21-109	2	6	0	36	8	0.4	inf	9.42857	5e-05	0.02645	0.59275	0.769	1	CPAR2_108220	Contig005569_C_parapsilosis_CDC317	1734930	1736585	W	Has domain(s) with predicted transmembrane transporter activity, role in transmembrane transport and integral component of membrane, membrane localization	mis|p.44|G/D	truncating SNP/INDEL p.131-156 (PS00217) of CPAR2_108220					R-SCE-189200 (Cellular hexose transport)| R-SPO-189200 (Cellular hexose transport)| R-SCE-429593 (Inositol transporters)| R-SPO-429593 (Inositol transporters)| R-SCE-8981373 (Intestinal hexose absorption)| R-SCE-5653890 (Lactose synthesis)| R-SPO-442660 (Na+/Cl- dependent neurotransmitter transporters)| R-SCE-427975 (Proton/oligopeptide cotransporters)| R-SPO-427975 (Proton/oligopeptide cotransporters)| R-SCE-879518 (Transport of organic anions)| R-SCE-83936 (Transport of nucleosides and free purine and pyrimidine bases across the plasma membrane)| R-SCE-8963743 (Digestion and absorption)| R-SCE-8963676 (Intestinal absorption)| R-SPO-425397 (Transport of vitamins, nucleosides, and related molecules)| R-SPO-442380 (Zinc influx into cells by the SLC39 gene family)| R-SPO-435354 (Zinc transporters)| R-SCE-196836 (Vitamin C (ascorbate) metabolism)| R-SPO-425410 (Metal ion SLC transporters)| R-SCE-425366 (Transport of bile salts and organic acids, metal ions and amine compounds)| R-SPO-425366 (Transport of bile salts and organic acids, metal ions and amine compounds)| R-SCE-425397 (Transport of vitamins, nucleosides, and related molecules)| R-SPO-425393 (Transport of inorganic cations/anions and amino acids/oligopeptides)| R-SCE-352230 (Amino acid transport across the plasma membrane)| R-SPO-425407 (SLC-mediated transmembrane transport)	voriconazole R	high_confidence
337	small_vars|only_protein_coding|truncating_muts|domains|||PS00217#CPAR2_108220#131_156	CPAR2_108220	Contig005569_C_parapsilosis_CDC317_1735326_G/A	small_vars	only_protein_coding	truncating_muts	domains	1	OSCAR02_L22-148	2	6	0	36	8	0.4	inf	9.42857	5e-05	0.02645	0.59275	0.769	1	CPAR2_108220	Contig005569_C_parapsilosis_CDC317	1734930	1736585	W	Has domain(s) with predicted transmembrane transporter activity, role in transmembrane transport and integral component of membrane, membrane localization	mis|p.133|G/R	truncating SNP/INDEL p.131-156 (PS00217) of CPAR2_108220					R-SCE-189200 (Cellular hexose transport)| R-SPO-189200 (Cellular hexose transport)| R-SCE-429593 (Inositol transporters)| R-SPO-429593 (Inositol transporters)| R-SCE-8981373 (Intestinal hexose absorption)| R-SCE-5653890 (Lactose synthesis)| R-SPO-442660 (Na+/Cl- dependent neurotransmitter transporters)| R-SCE-427975 (Proton/oligopeptide cotransporters)| R-SPO-427975 (Proton/oligopeptide cotransporters)| R-SCE-879518 (Transport of organic anions)| R-SCE-83936 (Transport of nucleosides and free purine and pyrimidine bases across the plasma membrane)| R-SCE-8963743 (Digestion and absorption)| R-SCE-8963676 (Intestinal absorption)| R-SPO-425397 (Transport of vitamins, nucleosides, and related molecules)| R-SPO-442380 (Zinc influx into cells by the SLC39 gene family)| R-SPO-435354 (Zinc transporters)| R-SCE-196836 (Vitamin C (ascorbate) metabolism)| R-SPO-425410 (Metal ion SLC transporters)| R-SCE-425366 (Transport of bile salts and organic acids, metal ions and amine compounds)| R-SPO-425366 (Transport of bile salts and organic acids, metal ions and amine compounds)| R-SCE-425397 (Transport of vitamins, nucleosides, and related molecules)| R-SPO-425393 (Transport of inorganic cations/anions and amino acids/oligopeptides)| R-SCE-352230 (Amino acid transport across the plasma membrane)| R-SPO-425407 (SLC-mediated transmembrane transport)	voriconazole R	high_confidence
338	small_vars|only_protein_coding|truncating_muts|domains|||PTHR31531#CPAR2_104880#29_295	CPAR2_104880	Contig005569_C_parapsilosis_CDC317_1066631_T/A	small_vars	only_protein_coding	truncating_muts	domains	1	OSCAR02_L21-314	2	6	0	36	8	0.4	inf	9.42857	5e-05	0.02645	0.59275	0.769	1	Scer_IPA1	Contig005569_C_parapsilosis_CDC317	1066486	1067544	W	Ortholog(s) have ubiquitin conjugating enzyme binding activity	mis|p.49|I/N	truncating SNP/INDEL p.29-295 (PTHR31531) of Scer_IPA1	GO:0031442 (positive regulation of mRNA 3'-end processing)| GO:0050685 (positive regulation of mRNA processing)| GO:0031440 (regulation of mRNA 3'-end processing)| GO:1901874 (negative regulation of post-translational protein modification)| GO:1903321 (negative regulation of protein modification by small protein conjugation or removal)| GO:0031397 (negative regulation of protein ubiquitination)| GO:0050684 (regulation of mRNA processing)| GO:0031396 (regulation of protein ubiquitination)| GO:0031400 (negative regulation of protein modification process)| GO:1901873 (regulation of post-translational protein modification)| GO:1903320 (regulation of protein modification by small protein conjugation or removal)| GO:1903313 (positive regulation of mRNA metabolic process)| GO:1903311 (regulation of mRNA metabolic process)| GO:0051248 (negative regulation of protein metabolic process)| GO:0031399 (regulation of protein modification process)| GO:0043161 (proteasome-mediated ubiquitin-dependent protein catabolic process)| GO:0010498 (proteasomal protein catabolic process)| GO:0030163 (protein catabolic process)| GO:0043632 (modification-dependent macromolecule catabolic process)| GO:0019941 (modification-dependent protein catabolic process)| GO:0006511 (ubiquitin-dependent protein catabolic process)| GO:0051603 (proteolysis involved in protein catabolic process)| GO:0051246 (regulation of protein metabolic process)| GO:1901565 (organonitrogen compound catabolic process)| GO:0051254 (positive regulation of RNA metabolic process)| GO:0006508 (proteolysis)| GO:0045935 (positive regulation of nucleobase-containing compound metabolic process)| GO:0009057 (macromolecule catabolic process)	GO:0005829 (cytosol)	GO:0031624 (ubiquitin conjugating enzyme binding)| GO:0044390 (ubiquitin-like protein conjugating enzyme binding)| GO:0019899 (enzyme binding)			voriconazole R	high_confidence
339	small_vars|only_protein_coding|truncating_muts|domains|||PTHR31531#CPAR2_104880#29_295	CPAR2_104880	Contig005569_C_parapsilosis_CDC317_1067350_C/T	small_vars	only_protein_coding	truncating_muts	domains	1	OSCAR02_L22-148	2	6	0	36	8	0.4	inf	9.42857	5e-05	0.02645	0.59275	0.769	1	Scer_IPA1	Contig005569_C_parapsilosis_CDC317	1066486	1067544	W	Ortholog(s) have ubiquitin conjugating enzyme binding activity	mis|p.289|R/C	truncating SNP/INDEL p.29-295 (PTHR31531) of Scer_IPA1	GO:0031442 (positive regulation of mRNA 3'-end processing)| GO:0050685 (positive regulation of mRNA processing)| GO:0031440 (regulation of mRNA 3'-end processing)| GO:1901874 (negative regulation of post-translational protein modification)| GO:1903321 (negative regulation of protein modification by small protein conjugation or removal)| GO:0031397 (negative regulation of protein ubiquitination)| GO:0050684 (regulation of mRNA processing)| GO:0031396 (regulation of protein ubiquitination)| GO:0031400 (negative regulation of protein modification process)| GO:1901873 (regulation of post-translational protein modification)| GO:1903320 (regulation of protein modification by small protein conjugation or removal)| GO:1903313 (positive regulation of mRNA metabolic process)| GO:1903311 (regulation of mRNA metabolic process)| GO:0051248 (negative regulation of protein metabolic process)| GO:0031399 (regulation of protein modification process)| GO:0043161 (proteasome-mediated ubiquitin-dependent protein catabolic process)| GO:0010498 (proteasomal protein catabolic process)| GO:0030163 (protein catabolic process)| GO:0043632 (modification-dependent macromolecule catabolic process)| GO:0019941 (modification-dependent protein catabolic process)| GO:0006511 (ubiquitin-dependent protein catabolic process)| GO:0051603 (proteolysis involved in protein catabolic process)| GO:0051246 (regulation of protein metabolic process)| GO:1901565 (organonitrogen compound catabolic process)| GO:0051254 (positive regulation of RNA metabolic process)| GO:0006508 (proteolysis)| GO:0045935 (positive regulation of nucleobase-containing compound metabolic process)| GO:0009057 (macromolecule catabolic process)	GO:0005829 (cytosol)	GO:0031624 (ubiquitin conjugating enzyme binding)| GO:0044390 (ubiquitin-like protein conjugating enzyme binding)| GO:0019899 (enzyme binding)			voriconazole R	high_confidence
340	small_vars|only_protein_coding|truncating_muts|domains|||PTHR43341:SF3#CPAR2_210610#28_551	CPAR2_210610	Contig005809_C_parapsilosis_CDC317_2276180_G/A	small_vars	only_protein_coding	truncating_muts	domains	1	OSCAR02_L21-314	2	6	0	36	8	0.4	inf	9.42857	5e-05	0.02645	0.59275	0.769	1	CPAR2_210610	Contig005809_C_parapsilosis_CDC317	2276834	2275176	C	Has domain(s) with predicted amino acid transmembrane transporter activity, role in amino acid transmembrane transport, amino acid transport, transmembrane transport and integral component of membrane, membrane localization	PTC|p.219|Q/*	truncating SNP/INDEL p.28-551 (PTHR43341:SF3) of CPAR2_210610	GO:0003333 (amino acid transmembrane transport)| GO:0006865 (amino acid transport)		GO:0015171 (amino acid transmembrane transporter activity)			voriconazole R	high_confidence
341	small_vars|only_protein_coding|truncating_muts|domains|||PTHR43341:SF3#CPAR2_210610#28_551	CPAR2_210610	Contig005809_C_parapsilosis_CDC317_2276415_C/T	small_vars	only_protein_coding	truncating_muts	domains	1	OSCAR02_L22-148	2	6	0	36	8	0.4	inf	9.42857	5e-05	0.02645	0.59275	0.769	1	CPAR2_210610	Contig005809_C_parapsilosis_CDC317	2276834	2275176	C	Has domain(s) with predicted amino acid transmembrane transporter activity, role in amino acid transmembrane transport, amino acid transport, transmembrane transport and integral component of membrane, membrane localization	PTC|p.140|W/*	truncating SNP/INDEL p.28-551 (PTHR43341:SF3) of CPAR2_210610	GO:0003333 (amino acid transmembrane transport)| GO:0006865 (amino acid transport)		GO:0015171 (amino acid transmembrane transporter activity)			voriconazole R	high_confidence
342	small_vars|only_protein_coding|truncating_muts|domains|||PTHR46910:SF26#CPAR2_208790#46_851	CPAR2_208790	Contig005809_C_parapsilosis_CDC317_1883653_G/A	small_vars	only_protein_coding	truncating_muts	domains	1	OSCAR02_L21-314	2	6	0	36	8	0.4	inf	9.42857	5e-05	0.02645	0.59275	0.769	1	PUT3	Contig005809_C_parapsilosis_CDC317	1886201	1883376	C	Ortholog(s) have DNA-binding transcription activator activity, RNA polymerase II-specific, RNA polymerase II cis-regulatory region sequence-specific DNA binding activity	mis|p.850|S/F	truncating SNP/INDEL p.46-851 (PTHR46910:SF26) of PUT3	GO:0033243 (positive regulation of amine catabolic process)| GO:2000213 (positive regulation of glutamate metabolic process)| GO:2001158 (positive regulation of proline catabolic process to glutamate)| GO:2000216 (positive regulation of proline metabolic process)| GO:0033241 (regulation of amine catabolic process)| GO:2000211 (regulation of glutamate metabolic process)| GO:2001156 (regulation of proline catabolic process to glutamate)| GO:2000214 (regulation of proline metabolic process)| GO:0000820 (regulation of glutamine family amino acid metabolic process)| GO:0045764 (positive regulation of amino acid metabolic process)| GO:0033240 (positive regulation of amine metabolic process)| GO:0006521 (regulation of cellular amino acid metabolic process)| GO:0033238 (regulation of amine metabolic process)| GO:0000972 (transcription-dependent tethering of RNA polymerase II gene DNA at nuclear periphery)| GO:0010565 (regulation of cellular ketone metabolic process)| GO:0062013 (positive regulation of small molecule metabolic process)| GO:0031331 (positive regulation of cellular catabolic process)| GO:0062012 (regulation of small molecule metabolic process)| GO:0031329 (regulation of cellular catabolic process)| GO:0009896 (positive regulation of catabolic process)| GO:0009894 (regulation of catabolic process)| GO:0006351 (DNA-templated transcription)| GO:0051276 (chromosome organization)| GO:0045944 (positive regulation of transcription by RNA polymerase II)| GO:0032774 (RNA biosynthetic process)| GO:0045893 (positive regulation of DNA-templated transcription)| GO:1902680 (positive regulation of RNA biosynthetic process)| GO:0141187 (nucleic acid biosynthetic process)| GO:0051254 (positive regulation of RNA metabolic process)| GO:0010557 (positive regulation of macromolecule biosynthetic process)| GO:0045935 (positive regulation of nucleobase-containing compound metabolic process)| GO:0006357 (regulation of transcription by RNA polymerase II)| GO:0031328 (positive regulation of cellular biosynthetic process)| GO:0009891 (positive regulation of biosynthetic process)		GO:0001216 (DNA-binding transcription activator activity)| GO:0001228 (DNA-binding transcription activator activity, RNA polymerase II-specific)| GO:0000978 (RNA polymerase II cis-regulatory region sequence-specific DNA binding)| GO:0000977 (RNA polymerase II transcription regulatory region sequence-specific DNA binding)| GO:0000987 (cis-regulatory region sequence-specific DNA binding)| GO:0000976 (transcription cis-regulatory region binding)| GO:0001067 (transcription regulatory region nucleic acid binding)| GO:1990837 (sequence-specific double-stranded DNA binding)| GO:0000981 (DNA-binding transcription factor activity, RNA polymerase II-specific)| GO:0003700 (DNA-binding transcription factor activity)| GO:0003690 (double-stranded DNA binding)| GO:0043565 (sequence-specific DNA binding)| GO:0140110 (transcription regulator activity)			voriconazole R	high_confidence
343	small_vars|only_protein_coding|truncating_muts|domains|||PTHR46910:SF26#CPAR2_208790#46_851	CPAR2_208790	Contig005809_C_parapsilosis_CDC317_1883728_G/A	small_vars	only_protein_coding	truncating_muts	domains	1	OSCAR02_L22-148	2	6	0	36	8	0.4	inf	9.42857	5e-05	0.02645	0.59275	0.769	1	PUT3	Contig005809_C_parapsilosis_CDC317	1886201	1883376	C	Ortholog(s) have DNA-binding transcription activator activity, RNA polymerase II-specific, RNA polymerase II cis-regulatory region sequence-specific DNA binding activity	mis|p.825|T/I	truncating SNP/INDEL p.46-851 (PTHR46910:SF26) of PUT3	GO:0033243 (positive regulation of amine catabolic process)| GO:2000213 (positive regulation of glutamate metabolic process)| GO:2001158 (positive regulation of proline catabolic process to glutamate)| GO:2000216 (positive regulation of proline metabolic process)| GO:0033241 (regulation of amine catabolic process)| GO:2000211 (regulation of glutamate metabolic process)| GO:2001156 (regulation of proline catabolic process to glutamate)| GO:2000214 (regulation of proline metabolic process)| GO:0000820 (regulation of glutamine family amino acid metabolic process)| GO:0045764 (positive regulation of amino acid metabolic process)| GO:0033240 (positive regulation of amine metabolic process)| GO:0006521 (regulation of cellular amino acid metabolic process)| GO:0033238 (regulation of amine metabolic process)| GO:0000972 (transcription-dependent tethering of RNA polymerase II gene DNA at nuclear periphery)| GO:0010565 (regulation of cellular ketone metabolic process)| GO:0062013 (positive regulation of small molecule metabolic process)| GO:0031331 (positive regulation of cellular catabolic process)| GO:0062012 (regulation of small molecule metabolic process)| GO:0031329 (regulation of cellular catabolic process)| GO:0009896 (positive regulation of catabolic process)| GO:0009894 (regulation of catabolic process)| GO:0006351 (DNA-templated transcription)| GO:0051276 (chromosome organization)| GO:0045944 (positive regulation of transcription by RNA polymerase II)| GO:0032774 (RNA biosynthetic process)| GO:0045893 (positive regulation of DNA-templated transcription)| GO:1902680 (positive regulation of RNA biosynthetic process)| GO:0141187 (nucleic acid biosynthetic process)| GO:0051254 (positive regulation of RNA metabolic process)| GO:0010557 (positive regulation of macromolecule biosynthetic process)| GO:0045935 (positive regulation of nucleobase-containing compound metabolic process)| GO:0006357 (regulation of transcription by RNA polymerase II)| GO:0031328 (positive regulation of cellular biosynthetic process)| GO:0009891 (positive regulation of biosynthetic process)		GO:0001216 (DNA-binding transcription activator activity)| GO:0001228 (DNA-binding transcription activator activity, RNA polymerase II-specific)| GO:0000978 (RNA polymerase II cis-regulatory region sequence-specific DNA binding)| GO:0000977 (RNA polymerase II transcription regulatory region sequence-specific DNA binding)| GO:0000987 (cis-regulatory region sequence-specific DNA binding)| GO:0000976 (transcription cis-regulatory region binding)| GO:0001067 (transcription regulatory region nucleic acid binding)| GO:1990837 (sequence-specific double-stranded DNA binding)| GO:0000981 (DNA-binding transcription factor activity, RNA polymerase II-specific)| GO:0003700 (DNA-binding transcription factor activity)| GO:0003690 (double-stranded DNA binding)| GO:0043565 (sequence-specific DNA binding)| GO:0140110 (transcription regulator activity)			voriconazole R	high_confidence
344	small_vars|only_protein_coding|truncating_muts|domains|||pChunk_111_114#CPAR2_407020#111_114	CPAR2_407020	Contig006372_C_parapsilosis_CDC317_1568734_G/A	small_vars	only_protein_coding	truncating_muts	domains	1	OSCAR02_L22-148	2	6	0	36	8	0.4	inf	9.42857	5e-05	0.02645	0.59275	0.769	1	CPAR2_407020	Contig006372_C_parapsilosis_CDC317	1568496	1568840	W	Ortholog of C. albicans SC5314 : C2_09340W_A, C. dubliniensis CD36 : Cd36_23460, Debaryomyces hansenii CBS767 : DEHA2B02002g and Pichia stipitis Pignal : PICST_31649	mis|p.80|C/Y	truncating SNP/INDEL p.111-114 of CPAR2_407020						voriconazole R	high_confidence
345	small_vars|only_protein_coding|truncating_muts|domains|||pChunk_111_114#CPAR2_407020#111_114	CPAR2_407020	Contig006372_C_parapsilosis_CDC317_1568775_C/T	small_vars	only_protein_coding	truncating_muts	domains	1	OSCAR02_L21-314	2	6	0	36	8	0.4	inf	9.42857	5e-05	0.02645	0.59275	0.769	1	CPAR2_407020	Contig006372_C_parapsilosis_CDC317	1568496	1568840	W	Ortholog of C. albicans SC5314 : C2_09340W_A, C. dubliniensis CD36 : Cd36_23460, Debaryomyces hansenii CBS767 : DEHA2B02002g and Pichia stipitis Pignal : PICST_31649	mis|p.94|P/S	truncating SNP/INDEL p.111-114 of CPAR2_407020						voriconazole R	high_confidence
346	small_vars|only_protein_coding|truncating_muts|domains|||pChunk_111_120#CPAR2_404050#111_120	CPAR2_404050	Contig006372_C_parapsilosis_CDC317_900158_TA/T	small_vars	only_protein_coding	truncating_muts	domains	1	OSCAR02_L21-314	2	6	0	36	8	0.4	inf	9.42857	5e-05	0.02645	0.59275	0.769	1	Scer_PFF1	Contig006372_C_parapsilosis_CDC317	899827	902553	W	Ortholog(s) have fungal-type vacuole membrane localization	FS|p.111|L/X	truncating SNP/INDEL p.111-120 of Scer_PFF1	GO:0006508 (proteolysis)	GO:0000329 (fungal-type vacuole membrane)| GO:0098852 (lytic vacuole membrane)| GO:0005774 (vacuolar membrane)| GO:0098588 (bounding membrane of organelle)	GO:0008233 (peptidase activity)	PWY-7942 (5-oxo-L-proline metabolism)	R-SPO-8963693 (Aspartate and asparagine metabolism)| R-SCE-8963693 (Aspartate and asparagine metabolism)	voriconazole R	high_confidence
347	small_vars|only_protein_coding|truncating_muts|domains|||pChunk_111_120#CPAR2_404050#111_120	CPAR2_404050	Contig006372_C_parapsilosis_CDC317_900173_C/T	small_vars	only_protein_coding	truncating_muts	domains	1	OSCAR02_L22-148	2	6	0	36	8	0.4	inf	9.42857	5e-05	0.02645	0.59275	0.769	1	Scer_PFF1	Contig006372_C_parapsilosis_CDC317	899827	902553	W	Ortholog(s) have fungal-type vacuole membrane localization	mis|p.116|S/L	truncating SNP/INDEL p.111-120 of Scer_PFF1	GO:0006508 (proteolysis)	GO:0000329 (fungal-type vacuole membrane)| GO:0098852 (lytic vacuole membrane)| GO:0005774 (vacuolar membrane)| GO:0098588 (bounding membrane of organelle)	GO:0008233 (peptidase activity)	PWY-7942 (5-oxo-L-proline metabolism)	R-SPO-8963693 (Aspartate and asparagine metabolism)| R-SCE-8963693 (Aspartate and asparagine metabolism)	voriconazole R	high_confidence
348	all_vars|all_genes|all_muts|none|||Contig006139_C_parapsilosis_CDC317_511737_T/TG	CPAR2_502220	Contig006139_C_parapsilosis_CDC317_511737_T/TG	all_vars	all_genes	all_muts	none	2	OSCAR02_L21-314,OSCAR02_L22-148	2	6	1	35	8	0.363636	11.6667	5.08762	5e-05	0.0313	0.59275	1	1	Scer_JIP4	Contig006139_C_parapsilosis_CDC317	505743	507878	W	Ortholog of S. cerevisiae : JIP4, C. albicans SC5314 : C5_03980W_A, C. glabrata CBS138 : CAGL0M08954g, C. dubliniensis CD36 : Cd36_53700 and C. auris B8441 : B9J08_002726	3' INDEL +3859bp T/TG	variant Contig006139_C_parapsilosis_CDC317_511737_T/TG				PWY-6599 (guanine and guanosine salvage II)| PWY-7889 (tRNA-uridine 2-thiolation (mammalian mitochondria))| PWY-7891 (tRNA-uridine 2-thiolation (yeast mitochondria))| PWY-6610 (adenine salvage)| PWY-6620 (guanine and guanosine salvage I)| PWY-6609 (adenine and adenosine salvage III)| Guanine-Guanosine-Salvage (Guanine and Guanosine Salvage)| Adenine-Adenosine-Salvage (Adenine and Adenosine Salvage)| PWY-5653 (NAD biosynthesis from 2-amino-3-carboxymuconate semialdehyde)| PWY-4984 (urea cycle)| PWY-6839 (2-aminoethylphosphonate biosynthesis)| PWY-3561 (choline biosynthesis III)| Thiazole-Biosynthesis (Thiazole Biosynthesis)	R-SCE-196843 (Vitamin B2 (riboflavin) metabolism)| R-SPO-196843 (Vitamin B2 (riboflavin) metabolism)| R-SPO-196807 (Nicotinate metabolism)| R-SPO-196783 (Coenzyme A biosynthesis)| R-SPO-199220 (Vitamin B5 (pantothenate) metabolism)| R-SCE-196783 (Coenzyme A biosynthesis)| R-SCE-199220 (Vitamin B5 (pantothenate) metabolism)| R-SPO-8963693 (Aspartate and asparagine metabolism)| R-SCE-196807 (Nicotinate metabolism)| R-SPO-611105 (Respiratory electron transport)| R-SCE-611105 (Respiratory electron transport)| R-SCE-8963693 (Aspartate and asparagine metabolism)| R-SCE-1483213 (Synthesis of PE)| R-SPO-1483191 (Synthesis of PC)	voriconazole R	high_confidence
349	all_vars|all_genes|all_muts|none|||Contig006139_C_parapsilosis_CDC317_511737_T/TG	CPAR2_502230	Contig006139_C_parapsilosis_CDC317_511737_T/TG	all_vars	all_genes	all_muts	none	2	OSCAR02_L21-314,OSCAR02_L22-148	2	6	1	35	8	0.363636	11.6667	5.08762	5e-05	0.0313	0.59275	1	1	Scer_MID1	Contig006139_C_parapsilosis_CDC317	508054	509694	W	Ortholog(s) have calcium channel activity, stretch-activated, cation-selective, calcium channel activity	3' INDEL +2043bp T/TG	variant Contig006139_C_parapsilosis_CDC317_511737_T/TG	GO:0070509 (calcium ion import)| GO:0098703 (calcium ion import across plasma membrane)| GO:1902656 (calcium ion import into cytosol)| GO:0048589 (developmental growth)| GO:0060560 (developmental growth involved in morphogenesis)| GO:0009826 (unidimensional cell growth)| GO:0097553 (calcium ion transmembrane import into cytosol)| GO:0098659 (inorganic cation import across plasma membrane)| GO:0099587 (inorganic ion import across plasma membrane)| GO:0070588 (calcium ion transmembrane transport)| GO:0006816 (calcium ion transport)| GO:0098739 (import across plasma membrane)| GO:0000902 (cell morphogenesis)| GO:0009653 (anatomical structure morphogenesis)| GO:0048315 (conidium formation)| GO:0030436 (asexual sporulation)| GO:0016049 (cell growth)| GO:0019954 (asexual reproduction)| GO:0098655 (monoatomic cation transmembrane transport)| GO:0034220 (monoatomic ion transmembrane transport)| GO:0098662 (inorganic cation transmembrane transport)| GO:0098660 (inorganic ion transmembrane transport)| GO:0030001 (metal ion transport)| GO:0043934 (sporulation)| GO:0071555 (cell wall organization)| GO:0045229 (external encapsulating structure organization)| GO:0031505 (fungal-type cell wall organization)| GO:0098657 (import into cell)| GO:0040007 (growth)| GO:0071852 (fungal-type cell wall organization or biogenesis)| GO:0006812 (monoatomic cation transport)| GO:0071554 (cell wall organization or biogenesis)| GO:0006811 (monoatomic ion transport)| GO:0003006 (developmental process involved in reproduction)| GO:0032502 (developmental process)| GO:0022414 (reproductive process)	GO:0005783 (endoplasmic reticulum)| GO:0005886 (plasma membrane)	GO:0140135 (mechanosensitive monoatomic cation channel activity)| GO:0008381 (mechanosensitive monoatomic ion channel activity)| GO:0015275 (stretch-activated, monoatomic cation-selective, calcium channel activity)| GO:0005262 (calcium channel activity)| GO:0022836 (gated channel activity)| GO:0015085 (calcium ion transmembrane transporter activity)| GO:0005261 (monoatomic cation channel activity)| GO:0005216 (monoatomic ion channel activity)| GO:0015267 (channel activity)| GO:0022803 (passive transmembrane transporter activity)| GO:0046873 (metal ion transmembrane transporter activity)| GO:0022890 (inorganic cation transmembrane transporter activity)| GO:0008324 (monoatomic cation transmembrane transporter activity)| GO:0015075 (monoatomic ion transmembrane transporter activity)| GO:0015318 (inorganic molecular entity transmembrane transporter activity)			voriconazole R	high_confidence
350	all_vars|all_genes|all_muts|none|||Contig006139_C_parapsilosis_CDC317_511737_T/TG	CPAR2_502240	Contig006139_C_parapsilosis_CDC317_511737_T/TG	all_vars	all_genes	all_muts	none	2	OSCAR02_L21-314,OSCAR02_L22-148	2	6	1	35	8	0.363636	11.6667	5.08762	5e-05	0.0313	0.59275	1	1	Scer_RFC3	Contig006139_C_parapsilosis_CDC317	509822	510889	W	Ortholog(s) have ATPase, DNA clamp loader activity and role in DNA strand elongation involved in DNA replication, UV-damage excision repair, leading strand elongation	3' INDEL +848bp T/TG	variant Contig006139_C_parapsilosis_CDC317_511737_T/TG	GO:0006272 (leading strand elongation)| GO:0070914 (UV-damage excision repair)| GO:0034644 (cellular response to UV)| GO:0009411 (response to UV)| GO:0071482 (cellular response to light stimulus)| GO:0071478 (cellular response to radiation)| GO:0009416 (response to light stimulus)| GO:0009314 (response to radiation)| GO:0006271 (DNA strand elongation involved in DNA replication)| GO:0022616 (DNA strand elongation)| GO:0071214 (cellular response to abiotic stimulus)| GO:0104004 (cellular response to environmental stimulus)| GO:0009628 (response to abiotic stimulus)| GO:0006281 (DNA repair)| GO:0006974 (DNA damage response)	GO:0005663 (DNA replication factor C complex)| GO:0031391 (Elg1 RFC-like complex)| GO:0031389 (Rad17 RFC-like complex)| GO:0031390 (Ctf18 RFC-like complex)| GO:0005829 (cytosol)	GO:0003689 (DNA clamp loader activity)| GO:0008094 (ATP-dependent activity, acting on DNA)| GO:0140097 (catalytic activity, acting on DNA)| GO:0016887 (ATP hydrolysis activity)| GO:0017111 (ribonucleoside triphosphate phosphatase activity)| GO:0140657 (ATP-dependent activity)| GO:0016462 (pyrophosphatase activity)| GO:0016818 (hydrolase activity, acting on acid anhydrides, in phosphorus-containing anhydrides)| GO:0016817 (hydrolase activity, acting on acid anhydrides)			voriconazole R	high_confidence
351	all_vars|all_genes|all_muts|none|||Contig006139_C_parapsilosis_CDC317_511737_T/TG	CPAR2_502250	Contig006139_C_parapsilosis_CDC317_511737_T/TG	all_vars	all_genes	all_muts	none	2	OSCAR02_L21-314,OSCAR02_L22-148	2	6	1	35	8	0.363636	11.6667	5.08762	5e-05	0.0313	0.59275	1	1	CPAR2_502250	Contig006139_C_parapsilosis_CDC317	514866	516224	W	Ortholog of C. albicans SC5314 : C5_04030W_A, C. dubliniensis CD36 : Cd36_53740, C. auris B8441 : B9J08_003112 and Candida tenuis NRRL Y-1498 : CANTEDRAFT_115404	5' INDEL -3129bp T/TG	variant Contig006139_C_parapsilosis_CDC317_511737_T/TG						voriconazole R	high_confidence
352	small_vars|all_genes|non_syn_muts|genes|||CPAR2_208540	CPAR2_208540	Contig005809_C_parapsilosis_CDC317_1829386_G/A	small_vars	all_genes	non_syn_muts	genes	1	OSCAR02_L22-148	2	6	1	35	8	0.363636	11.6667	5.08762	5e-05	0.0456	0.59275	1	1	Scer_PEX3	Contig005809_C_parapsilosis_CDC317	1828851	1830275	W	Ortholog(s) have protein-macromolecule adaptor activity and role in ER-dependent peroxisome organization, fatty acid metabolic process, peroxisome inheritance, protein import into peroxisome membrane, protein targeting to peroxisome	mis|p.179|R/K	non_syn SNP/INDEL Scer_PEX3	GO:0045046 (protein import into peroxisome membrane)| GO:0045033 (peroxisome inheritance)| GO:0006625 (protein targeting to peroxisome)| GO:0032581 (ER-dependent peroxisome organization)| GO:0015919 (peroxisomal membrane transport)| GO:0043574 (peroxisomal transport)| GO:0072663 (establishment of protein localization to peroxisome)| GO:0072662 (protein localization to peroxisome)| GO:0007031 (peroxisome organization)| GO:0048308 (organelle inheritance)| GO:0006631 (fatty acid metabolic process)| GO:0090150 (establishment of protein localization to membrane)| GO:0072657 (protein localization to membrane)| GO:0051668 (localization within membrane)| GO:0006605 (protein targeting)| GO:0032787 (monocarboxylic acid metabolic process)| GO:0072594 (establishment of protein localization to organelle)| GO:0006886 (intracellular protein transport)| GO:0044255 (cellular lipid metabolic process)| GO:0006629 (lipid metabolic process)| GO:0019752 (carboxylic acid metabolic process)| GO:0043436 (oxoacid metabolic process)| GO:0006082 (organic acid metabolic process)	GO:0031903 (microbody membrane)| GO:0005778 (peroxisomal membrane)| GO:0005777 (peroxisome)| GO:0042579 (microbody)| GO:0005783 (endoplasmic reticulum)| GO:0098588 (bounding membrane of organelle)	GO:0030674 (protein-macromolecule adaptor activity)| GO:0060090 (molecular adaptor activity)			voriconazole R	high_confidence
353	small_vars|all_genes|non_syn_muts|genes|||CPAR2_208540	CPAR2_208540	Contig005809_C_parapsilosis_CDC317_1829839_AT/A	small_vars	all_genes	non_syn_muts	genes	1	OSCAR01_L21-109	2	6	1	35	8	0.363636	11.6667	5.08762	5e-05	0.0456	0.59275	1	1	Scer_PEX3	Contig005809_C_parapsilosis_CDC317	1828851	1830275	W	Ortholog(s) have protein-macromolecule adaptor activity and role in ER-dependent peroxisome organization, fatty acid metabolic process, peroxisome inheritance, protein import into peroxisome membrane, protein targeting to peroxisome	FS|p.330|Y/X	non_syn SNP/INDEL Scer_PEX3	GO:0045046 (protein import into peroxisome membrane)| GO:0045033 (peroxisome inheritance)| GO:0006625 (protein targeting to peroxisome)| GO:0032581 (ER-dependent peroxisome organization)| GO:0015919 (peroxisomal membrane transport)| GO:0043574 (peroxisomal transport)| GO:0072663 (establishment of protein localization to peroxisome)| GO:0072662 (protein localization to peroxisome)| GO:0007031 (peroxisome organization)| GO:0048308 (organelle inheritance)| GO:0006631 (fatty acid metabolic process)| GO:0090150 (establishment of protein localization to membrane)| GO:0072657 (protein localization to membrane)| GO:0051668 (localization within membrane)| GO:0006605 (protein targeting)| GO:0032787 (monocarboxylic acid metabolic process)| GO:0072594 (establishment of protein localization to organelle)| GO:0006886 (intracellular protein transport)| GO:0044255 (cellular lipid metabolic process)| GO:0006629 (lipid metabolic process)| GO:0019752 (carboxylic acid metabolic process)| GO:0043436 (oxoacid metabolic process)| GO:0006082 (organic acid metabolic process)	GO:0031903 (microbody membrane)| GO:0005778 (peroxisomal membrane)| GO:0005777 (peroxisome)| GO:0042579 (microbody)| GO:0005783 (endoplasmic reticulum)| GO:0098588 (bounding membrane of organelle)	GO:0030674 (protein-macromolecule adaptor activity)| GO:0060090 (molecular adaptor activity)			voriconazole R	high_confidence
354	small_vars|all_genes|non_syn_muts|genes|||CPAR2_301130	CPAR2_301130	Contig005806_C_parapsilosis_CDC317_241183_T/C	small_vars	all_genes	non_syn_muts	genes	1	OSCAR02_L21-314	2	6	1	35	8	0.363636	11.6667	5.08762	5e-05	0.0456	0.59275	1	1	CPAR2_301130	Contig005806_C_parapsilosis_CDC317	242812	241166	C	Has domain(s) with predicted amino acid transmembrane transporter activity, role in amino acid transmembrane transport, transmembrane transport and membrane localization	mis|p.544|T/A	non_syn SNP/INDEL CPAR2_301130	GO:0003333 (amino acid transmembrane transport)| GO:0006865 (amino acid transport)		GO:0015171 (amino acid transmembrane transporter activity)			voriconazole R	high_confidence
355	small_vars|all_genes|non_syn_muts|genes|||CPAR2_301130	CPAR2_301130	Contig005806_C_parapsilosis_CDC317_242535_G/A	small_vars	all_genes	non_syn_muts	genes	1	OSCAR02_L22-148	2	6	1	35	8	0.363636	11.6667	5.08762	5e-05	0.0456	0.59275	1	1	CPAR2_301130	Contig005806_C_parapsilosis_CDC317	242812	241166	C	Has domain(s) with predicted amino acid transmembrane transporter activity, role in amino acid transmembrane transport, transmembrane transport and membrane localization	mis|p.93|T/M	non_syn SNP/INDEL CPAR2_301130	GO:0003333 (amino acid transmembrane transport)| GO:0006865 (amino acid transport)		GO:0015171 (amino acid transmembrane transporter activity)			voriconazole R	high_confidence
356	small_vars|all_genes|non_syn_non_truncating_muts|genes|||CPAR2_403010	CPAR2_403010	Contig006372_C_parapsilosis_CDC317_656084_C/T	small_vars	all_genes	non_syn_non_truncating_muts	genes	1	OSCAR02_L21-314	2	6	1	35	8	0.363636	11.6667	5.08762	5e-05	0.02155	0.59275	1	1	Scer_SRB8	Contig006372_C_parapsilosis_CDC317	654329	659191	W	Ortholog(s) have transcription coactivator activity and role in negative regulation of transcription by RNA polymerase II, positive regulation of transcription by RNA polymerase II, positive regulation of transcription by galactose	mis|p.586|L/F	non_syn_non_truncating SNP/INDEL Scer_SRB8	GO:0000411 (positive regulation of transcription by galactose)| GO:0000409 (regulation of transcription by galactose)| GO:0045991 (carbon catabolite activation of transcription)| GO:0045990 (carbon catabolite regulation of transcription)| GO:0031670 (cellular response to nutrient)| GO:0007584 (response to nutrient)| GO:0031669 (cellular response to nutrient levels)| GO:0000122 (negative regulation of transcription by RNA polymerase II)| GO:0031667 (response to nutrient levels)| GO:0045892 (negative regulation of DNA-templated transcription)| GO:1902679 (negative regulation of RNA biosynthetic process)| GO:0051253 (negative regulation of RNA metabolic process)| GO:0045934 (negative regulation of nucleobase-containing compound metabolic process)| GO:0070887 (cellular response to chemical stimulus)| GO:0045944 (positive regulation of transcription by RNA polymerase II)| GO:0045893 (positive regulation of DNA-templated transcription)| GO:1902680 (positive regulation of RNA biosynthetic process)| GO:0051254 (positive regulation of RNA metabolic process)| GO:0010557 (positive regulation of macromolecule biosynthetic process)| GO:0045935 (positive regulation of nucleobase-containing compound metabolic process)| GO:0006357 (regulation of transcription by RNA polymerase II)| GO:0042221 (response to chemical)| GO:0031328 (positive regulation of cellular biosynthetic process)| GO:0009891 (positive regulation of biosynthetic process)	GO:0016592 (mediator complex)	GO:0003713 (transcription coactivator activity)| GO:0003712 (transcription coregulator activity)| GO:0030674 (protein-macromolecule adaptor activity)| GO:0140110 (transcription regulator activity)| GO:0060090 (molecular adaptor activity)			voriconazole R	high_confidence
357	small_vars|all_genes|non_syn_non_truncating_muts|genes|||CPAR2_403010	CPAR2_403010	Contig006372_C_parapsilosis_CDC317_659120_C/T	small_vars	all_genes	non_syn_non_truncating_muts	genes	1	OSCAR02_L22-148	2	6	1	35	8	0.363636	11.6667	5.08762	5e-05	0.02155	0.59275	1	1	Scer_SRB8	Contig006372_C_parapsilosis_CDC317	654329	659191	W	Ortholog(s) have transcription coactivator activity and role in negative regulation of transcription by RNA polymerase II, positive regulation of transcription by RNA polymerase II, positive regulation of transcription by galactose	mis|p.1598|H/Y	non_syn_non_truncating SNP/INDEL Scer_SRB8	GO:0000411 (positive regulation of transcription by galactose)| GO:0000409 (regulation of transcription by galactose)| GO:0045991 (carbon catabolite activation of transcription)| GO:0045990 (carbon catabolite regulation of transcription)| GO:0031670 (cellular response to nutrient)| GO:0007584 (response to nutrient)| GO:0031669 (cellular response to nutrient levels)| GO:0000122 (negative regulation of transcription by RNA polymerase II)| GO:0031667 (response to nutrient levels)| GO:0045892 (negative regulation of DNA-templated transcription)| GO:1902679 (negative regulation of RNA biosynthetic process)| GO:0051253 (negative regulation of RNA metabolic process)| GO:0045934 (negative regulation of nucleobase-containing compound metabolic process)| GO:0070887 (cellular response to chemical stimulus)| GO:0045944 (positive regulation of transcription by RNA polymerase II)| GO:0045893 (positive regulation of DNA-templated transcription)| GO:1902680 (positive regulation of RNA biosynthetic process)| GO:0051254 (positive regulation of RNA metabolic process)| GO:0010557 (positive regulation of macromolecule biosynthetic process)| GO:0045935 (positive regulation of nucleobase-containing compound metabolic process)| GO:0006357 (regulation of transcription by RNA polymerase II)| GO:0042221 (response to chemical)| GO:0031328 (positive regulation of cellular biosynthetic process)| GO:0009891 (positive regulation of biosynthetic process)	GO:0016592 (mediator complex)	GO:0003713 (transcription coactivator activity)| GO:0003712 (transcription coregulator activity)| GO:0030674 (protein-macromolecule adaptor activity)| GO:0140110 (transcription regulator activity)| GO:0060090 (molecular adaptor activity)			voriconazole R	high_confidence
358	small_vars|only_protein_coding|non_syn_non_truncating_muts|domains|||PTHR12537#CPAR2_202800#7_672	CPAR2_202800	Contig005809_C_parapsilosis_CDC317_538843_C/T	small_vars	only_protein_coding	non_syn_non_truncating_muts	domains	1	OSCAR02_L21-314	2	6	1	35	8	0.363636	11.6667	5.08762	5e-05	0.0204	0.59275	1	1	Scer_MPT5	Contig005809_C_parapsilosis_CDC317	540705	537745	C	Ortholog(s) have mRNA binding, protein-macromolecule adaptor activity	mis|p.621|M/I	non_syn_non_truncating SNP/INDEL p.7-672 (PTHR12537) of Scer_MPT5	GO:1902416 (positive regulation of mRNA binding)| GO:1902415 (regulation of mRNA binding)| GO:1905216 (positive regulation of RNA binding)| GO:1900153 (positive regulation of nuclear-transcribed mRNA catabolic process, deadenylation-dependent decay)| GO:1905214 (regulation of RNA binding)| GO:1903450 (regulation of G1 to G0 transition)| GO:1900151 (regulation of nuclear-transcribed mRNA catabolic process, deadenylation-dependent decay)| GO:0045947 (negative regulation of translational initiation)| GO:0008298 (intracellular mRNA localization)| GO:0051099 (positive regulation of binding)| GO:0006403 (RNA localization)| GO:0017148 (negative regulation of translation)| GO:0061014 (positive regulation of mRNA catabolic process)| GO:0006446 (regulation of translational initiation)| GO:1903313 (positive regulation of mRNA metabolic process)| GO:0043488 (regulation of mRNA stability)| GO:0043487 (regulation of RNA stability)| GO:0051098 (regulation of binding)| GO:0061013 (regulation of mRNA catabolic process)| GO:1903311 (regulation of mRNA metabolic process)| GO:0051248 (negative regulation of protein metabolic process)| GO:0009896 (positive regulation of catabolic process)| GO:0006417 (regulation of translation)| GO:0044093 (positive regulation of molecular function)| GO:0010608 (post-transcriptional regulation of gene expression)| GO:0009894 (regulation of catabolic process)| GO:0065008 (regulation of biological quality)| GO:0065009 (regulation of molecular function)| GO:0010629 (negative regulation of gene expression)| GO:0051246 (regulation of protein metabolic process)| GO:0010564 (regulation of cell cycle process)| GO:0051726 (regulation of cell cycle)| GO:0051254 (positive regulation of RNA metabolic process)| GO:0045935 (positive regulation of nucleobase-containing compound metabolic process)		GO:0030674 (protein-macromolecule adaptor activity)| GO:0003729 (mRNA binding)| GO:0060090 (molecular adaptor activity)	PWY-5905 (hypusine biosynthesis)	R-SCE-9018681 (Biosynthesis of protectins)| R-SPO-9018681 (Biosynthesis of protectins)| R-SCE-2995383 (Initiation of Nuclear Envelope (NE) Reformation)| R-SPO-2995383 (Initiation of Nuclear Envelope (NE) Reformation)| R-SCE-9018676 (Biosynthesis of D-series resolvins)| R-SPO-9018676 (Biosynthesis of D-series resolvins)| R-SCE-9018677 (Biosynthesis of DHA-derived SPMs)| R-SPO-9018677 (Biosynthesis of DHA-derived SPMs)| R-SCE-9023661 (Biosynthesis of E-series 18(R)-resolvins)| R-SPO-9023661 (Biosynthesis of E-series 18(R)-resolvins)| R-SCE-9018896 (Biosynthesis of E-series 18(S)-resolvins)| R-SPO-9018896 (Biosynthesis of E-series 18(S)-resolvins)| R-SCE-9018679 (Biosynthesis of EPA-derived SPMs)| R-SPO-9018679 (Biosynthesis of EPA-derived SPMs)| R-SCE-9020265 (Biosynthesis of aspirin-triggered D-series resolvins)| R-SPO-9020265 (Biosynthesis of aspirin-triggered D-series resolvins)| R-SCE-9018678 (Biosynthesis of specialized proresolving mediators (SPMs))| R-SPO-9018678 (Biosynthesis of specialized proresolving mediators (SPMs))| R-SPO-73762 (RNA Polymerase I Transcription Initiation)| R-SCE-204626 (Hypusine synthesis from eIF5A-lysine)| R-SPO-204626 (Hypusine synthesis from eIF5A-lysine)| R-SCE-432720 (Lysosome Vesicle Biogenesis)| R-SPO-432720 (Lysosome Vesicle Biogenesis)| R-SCE-8866427 (VLDLR internalisation and degradation)| R-SPO-8866427 (VLDLR internalisation and degradation)	voriconazole R	high_confidence
359	small_vars|only_protein_coding|non_syn_non_truncating_muts|domains|||PTHR12537#CPAR2_202800#7_672	CPAR2_202800	Contig005809_C_parapsilosis_CDC317_539457_C/T	small_vars	only_protein_coding	non_syn_non_truncating_muts	domains	1	OSCAR02_L22-148	2	6	1	35	8	0.363636	11.6667	5.08762	5e-05	0.0204	0.59275	1	1	Scer_MPT5	Contig005809_C_parapsilosis_CDC317	540705	537745	C	Ortholog(s) have mRNA binding, protein-macromolecule adaptor activity	mis|p.417|D/N	non_syn_non_truncating SNP/INDEL p.7-672 (PTHR12537) of Scer_MPT5	GO:1902416 (positive regulation of mRNA binding)| GO:1902415 (regulation of mRNA binding)| GO:1905216 (positive regulation of RNA binding)| GO:1900153 (positive regulation of nuclear-transcribed mRNA catabolic process, deadenylation-dependent decay)| GO:1905214 (regulation of RNA binding)| GO:1903450 (regulation of G1 to G0 transition)| GO:1900151 (regulation of nuclear-transcribed mRNA catabolic process, deadenylation-dependent decay)| GO:0045947 (negative regulation of translational initiation)| GO:0008298 (intracellular mRNA localization)| GO:0051099 (positive regulation of binding)| GO:0006403 (RNA localization)| GO:0017148 (negative regulation of translation)| GO:0061014 (positive regulation of mRNA catabolic process)| GO:0006446 (regulation of translational initiation)| GO:1903313 (positive regulation of mRNA metabolic process)| GO:0043488 (regulation of mRNA stability)| GO:0043487 (regulation of RNA stability)| GO:0051098 (regulation of binding)| GO:0061013 (regulation of mRNA catabolic process)| GO:1903311 (regulation of mRNA metabolic process)| GO:0051248 (negative regulation of protein metabolic process)| GO:0009896 (positive regulation of catabolic process)| GO:0006417 (regulation of translation)| GO:0044093 (positive regulation of molecular function)| GO:0010608 (post-transcriptional regulation of gene expression)| GO:0009894 (regulation of catabolic process)| GO:0065008 (regulation of biological quality)| GO:0065009 (regulation of molecular function)| GO:0010629 (negative regulation of gene expression)| GO:0051246 (regulation of protein metabolic process)| GO:0010564 (regulation of cell cycle process)| GO:0051726 (regulation of cell cycle)| GO:0051254 (positive regulation of RNA metabolic process)| GO:0045935 (positive regulation of nucleobase-containing compound metabolic process)		GO:0030674 (protein-macromolecule adaptor activity)| GO:0003729 (mRNA binding)| GO:0060090 (molecular adaptor activity)	PWY-5905 (hypusine biosynthesis)	R-SCE-9018681 (Biosynthesis of protectins)| R-SPO-9018681 (Biosynthesis of protectins)| R-SCE-2995383 (Initiation of Nuclear Envelope (NE) Reformation)| R-SPO-2995383 (Initiation of Nuclear Envelope (NE) Reformation)| R-SCE-9018676 (Biosynthesis of D-series resolvins)| R-SPO-9018676 (Biosynthesis of D-series resolvins)| R-SCE-9018677 (Biosynthesis of DHA-derived SPMs)| R-SPO-9018677 (Biosynthesis of DHA-derived SPMs)| R-SCE-9023661 (Biosynthesis of E-series 18(R)-resolvins)| R-SPO-9023661 (Biosynthesis of E-series 18(R)-resolvins)| R-SCE-9018896 (Biosynthesis of E-series 18(S)-resolvins)| R-SPO-9018896 (Biosynthesis of E-series 18(S)-resolvins)| R-SCE-9018679 (Biosynthesis of EPA-derived SPMs)| R-SPO-9018679 (Biosynthesis of EPA-derived SPMs)| R-SCE-9020265 (Biosynthesis of aspirin-triggered D-series resolvins)| R-SPO-9020265 (Biosynthesis of aspirin-triggered D-series resolvins)| R-SCE-9018678 (Biosynthesis of specialized proresolving mediators (SPMs))| R-SPO-9018678 (Biosynthesis of specialized proresolving mediators (SPMs))| R-SPO-73762 (RNA Polymerase I Transcription Initiation)| R-SCE-204626 (Hypusine synthesis from eIF5A-lysine)| R-SPO-204626 (Hypusine synthesis from eIF5A-lysine)| R-SCE-432720 (Lysosome Vesicle Biogenesis)| R-SPO-432720 (Lysosome Vesicle Biogenesis)| R-SCE-8866427 (VLDLR internalisation and degradation)| R-SPO-8866427 (VLDLR internalisation and degradation)	voriconazole R	high_confidence
360	small_vars|only_protein_coding|truncating_muts|domains|||pChunk_881_890#CPAR2_600620#881_890	CPAR2_600620	Contig005504_C_parapsilosis_CDC317_158667_G/A	small_vars	only_protein_coding	truncating_muts	domains	1	OSCAR01_L21-109	2	6	1	35	8	0.363636	11.6667	5.08762	5e-05	0.02645	0.59275	1	1	Scer_NUP1	Contig005504_C_parapsilosis_CDC317	161314	157574	C	Ortholog(s) have structural constituent of nuclear pore activity	mis|p.883|S/L	truncating SNP/INDEL p.881-890 of Scer_NUP1	GO:0006607 (NLS-bearing protein import into nucleus)| GO:0000972 (transcription-dependent tethering of RNA polymerase II gene DNA at nuclear periphery)| GO:0000055 (ribosomal large subunit export from nucleus)| GO:0016973 (poly(A)+ mRNA export from nucleus)| GO:0006606 (protein import into nucleus)| GO:0034504 (protein localization to nucleus)| GO:0051170 (import into nucleus)| GO:0006406 (mRNA export from nucleus)| GO:0051028 (mRNA transport)| GO:0000054 (ribosomal subunit export from nucleus)| GO:0033750 (ribosome localization)| GO:0006405 (RNA export from nucleus)| GO:0050658 (RNA transport)| GO:0051236 (establishment of RNA localization)| GO:0050657 (nucleic acid transport)| GO:0031503 (protein-containing complex localization)| GO:0051656 (establishment of organelle localization)| GO:0015931 (nucleobase-containing compound transport)| GO:0051168 (nuclear export)| GO:0051169 (nuclear transport)| GO:0006913 (nucleocytoplasmic transport)| GO:0051640 (organelle localization)| GO:0051276 (chromosome organization)| GO:0072594 (establishment of protein localization to organelle)| GO:0006886 (intracellular protein transport)	GO:0044615 (nuclear pore nuclear basket)| GO:0044613 (nuclear pore central transport channel)| GO:0005643 (nuclear pore)	GO:0017056 (structural constituent of nuclear pore)| GO:0005198 (structural molecule activity)			voriconazole R	high_confidence
361	small_vars|only_protein_coding|truncating_muts|domains|||pChunk_881_890#CPAR2_600620#881_890	CPAR2_600620	Contig005504_C_parapsilosis_CDC317_158982_A/C	small_vars	only_protein_coding	truncating_muts	domains	1	node_OSCAR02_L22-087_to_OSCAR03_L23-179	2	6	1	35	8	0.363636	11.6667	5.08762	5e-05	0.02645	0.59275	1	1	Scer_NUP1	Contig005504_C_parapsilosis_CDC317	161314	157574	C	Ortholog(s) have structural constituent of nuclear pore activity	mis|p.778|V/G	truncating SNP/INDEL p.881-890 of Scer_NUP1	GO:0006607 (NLS-bearing protein import into nucleus)| GO:0000972 (transcription-dependent tethering of RNA polymerase II gene DNA at nuclear periphery)| GO:0000055 (ribosomal large subunit export from nucleus)| GO:0016973 (poly(A)+ mRNA export from nucleus)| GO:0006606 (protein import into nucleus)| GO:0034504 (protein localization to nucleus)| GO:0051170 (import into nucleus)| GO:0006406 (mRNA export from nucleus)| GO:0051028 (mRNA transport)| GO:0000054 (ribosomal subunit export from nucleus)| GO:0033750 (ribosome localization)| GO:0006405 (RNA export from nucleus)| GO:0050658 (RNA transport)| GO:0051236 (establishment of RNA localization)| GO:0050657 (nucleic acid transport)| GO:0031503 (protein-containing complex localization)| GO:0051656 (establishment of organelle localization)| GO:0015931 (nucleobase-containing compound transport)| GO:0051168 (nuclear export)| GO:0051169 (nuclear transport)| GO:0006913 (nucleocytoplasmic transport)| GO:0051640 (organelle localization)| GO:0051276 (chromosome organization)| GO:0072594 (establishment of protein localization to organelle)| GO:0006886 (intracellular protein transport)	GO:0044615 (nuclear pore nuclear basket)| GO:0044613 (nuclear pore central transport channel)| GO:0005643 (nuclear pore)	GO:0017056 (structural constituent of nuclear pore)| GO:0005198 (structural molecule activity)			voriconazole R	high_confidence
362	all_vars|all_genes|all_muts|none|||Contig006372_C_parapsilosis_CDC317_873225_C/T	CPAR2_403910	Contig006372_C_parapsilosis_CDC317_873225_C/T	all_vars	all_genes	all_muts	none	2	OSCAR01_L21-305,OSCAR02_L21-051	2	3	0	40	5	0.571429	inf	16.7442	5e-05	0.03745	0.85425	0.888	1	Scer_ATG20	Contig006372_C_parapsilosis_CDC317	866833	869244	W	Ortholog(s) have phosphatidylinositol-3-phosphate binding activity and role in autophagy of mitochondrion, cytoplasm to vacuole transport by the Cvt pathway, early endosome to Golgi transport, macroautophagy	3' SNP +3981bp C/T	variant Contig006372_C_parapsilosis_CDC317_873225_C/T	GO:0034498 (early endosome to Golgi transport)| GO:0007154 (cell communication)| GO:0000422 (autophagy of mitochondrion)| GO:0042147 (retrograde transport, endosome to Golgi)| GO:0032258 (cytoplasm to vacuole targeting by the Cvt pathway)| GO:0016482 (cytosolic transport)| GO:1903008 (organelle disassembly)| GO:0016197 (endosomal transport)| GO:0006623 (protein targeting to vacuole)| GO:0072666 (establishment of protein localization to vacuole)| GO:0016236 (macroautophagy)| GO:0072665 (protein localization to vacuole)| GO:0022411 (cellular component disassembly)| GO:0006914 (autophagy)| GO:0006605 (protein targeting)| GO:0061919 (process utilizing autophagic mechanism)| GO:0007034 (vacuolar transport)| GO:0007005 (mitochondrion organization)| GO:0048193 (Golgi vesicle transport)| GO:0044248 (cellular catabolic process)| GO:0072594 (establishment of protein localization to organelle)| GO:0006886 (intracellular protein transport)| GO:0016192 (vesicle-mediated transport)	GO:0000407 (phagophore assembly site)| GO:0019898 (extrinsic component of membrane)| GO:0005768 (endosome)| GO:0031410 (cytoplasmic vesicle)| GO:0097708 (intracellular vesicle)| GO:0031982 (vesicle)	GO:0032266 (phosphatidylinositol-3-phosphate binding)| GO:1901981 (phosphatidylinositol phosphate binding)| GO:0035091 (phosphatidylinositol binding)| GO:0005543 (phospholipid binding)| GO:0008289 (lipid binding)	PWY-6361 (1D-<i>myo</i>-inositol hexakisphosphate biosynthesis I (from Ins(1,4,5)P3))| PWY-3561 (choline biosynthesis III)	R-SPO-1855191 (Synthesis of IPs in the nucleus)| R-SPO-3238698 (WNT ligand biogenesis and trafficking)| R-SPO-1855167 (Synthesis of pyrophosphates in the cytosol)| R-SPO-1474244 (Extracellular matrix organization)| R-SPO-8941237 (Invadopodia formation)| R-SCE-3238698 (WNT ligand biogenesis and trafficking)| R-SPO-5689901 (Metalloprotease DUBs)| R-SPO-195721 (Signaling by WNT)| R-SCE-195721 (Signaling by WNT)	age old	high_confidence
363	all_vars|all_genes|all_muts|none|||Contig006372_C_parapsilosis_CDC317_873225_C/T	CPAR2_403920	Contig006372_C_parapsilosis_CDC317_873225_C/T	all_vars	all_genes	all_muts	none	2	OSCAR01_L21-305,OSCAR02_L21-051	2	3	0	40	5	0.571429	inf	16.7442	5e-05	0.03745	0.85425	0.888	1	CPAR2_403920	Contig006372_C_parapsilosis_CDC317	870614	869325	C	Ortholog of C. albicans SC5314 : C4_03820C_A/HRQ2, C. dubliniensis CD36 : Cd36_43560, C. auris B8441 : B9J08_000313 and Candida tenuis NRRL Y-1498 : CANTEDRAFT_114301	5' SNP -2611bp C/T	variant Contig006372_C_parapsilosis_CDC317_873225_C/T						age old	high_confidence
364	all_vars|all_genes|all_muts|none|||Contig006372_C_parapsilosis_CDC317_873225_C/T	CPAR2_403930	Contig006372_C_parapsilosis_CDC317_873225_C/T	all_vars	all_genes	all_muts	none	2	OSCAR01_L21-305,OSCAR02_L21-051	2	3	0	40	5	0.571429	inf	16.7442	5e-05	0.03745	0.85425	0.888	1	Scer_NAT4	Contig006372_C_parapsilosis_CDC317	872218	871550	C	Ortholog(s) have histone acetyltransferase activity and role in histone acetylation, regulation of ribosomal DNA heterochromatin assembly	5' SNP -1007bp C/T	variant Contig006372_C_parapsilosis_CDC317_873225_C/T	GO:0061187 (regulation of rDNA heterochromatin formation)| GO:0031445 (regulation of heterochromatin formation)| GO:1902275 (regulation of chromatin organization)		GO:0004402 (histone acetyltransferase activity)| GO:0061733 (peptide-lysine-N-acetyltransferase activity)| GO:0034212 (peptide N-acetyltransferase activity)| GO:0008080 (N-acetyltransferase activity)| GO:0016410 (N-acyltransferase activity)| GO:0140993 (histone modifying activity)| GO:0016407 (acetyltransferase activity)| GO:0016747 (acyltransferase activity, transferring groups other than amino-acyl groups)| GO:0016746 (acyltransferase activity)	PWY-6117 (spermine and spermidine degradation I)| PWY-4984 (urea cycle)| SPERMINE-SPERMIDINE-DEG (Spermine and Spermidine Degradation)| PWY-7437 (protein <i>O</i>-[<i>N</i>-acetyl]-glucosylation)	R-SPO-351200 (Interconversion of polyamines)| R-SCE-209776 (Metabolism of amine-derived hormones)| R-SPO-209776 (Metabolism of amine-derived hormones)| R-SCE-209931 (Serotonin and melatonin biosynthesis)| R-SPO-209931 (Serotonin and melatonin biosynthesis)| R-SCE-351200 (Interconversion of polyamines)| R-SCE-446210 (Synthesis of UDP-N-acetyl-glucosamine)| R-SPO-446210 (Synthesis of UDP-N-acetyl-glucosamine)| R-SCE-351202 (Metabolism of polyamines)| R-SCE-446219 (Synthesis of substrates in N-glycan biosythesis)| R-SCE-3214847 (HATs acetylate histones)| R-SPO-3214847 (HATs acetylate histones)| R-SCE-446193 (Biosynthesis of the N-glycan precursor (dolichol lipid-linked oligosaccharide, LLO) and transfer to a nascent protein)	age old	high_confidence
365	all_vars|all_genes|all_muts|none|||Contig006372_C_parapsilosis_CDC317_873225_C/T	CPAR2_403940	Contig006372_C_parapsilosis_CDC317_873225_C/T	all_vars	all_genes	all_muts	none	2	OSCAR01_L21-305,OSCAR02_L21-051	2	3	0	40	5	0.571429	inf	16.7442	5e-05	0.03745	0.85425	0.888	1	CPAR2_403940	Contig006372_C_parapsilosis_CDC317	872274	872879	W	Ortholog of C. albicans SC5314 : C4_01240C_A, C. dubliniensis CD36 : Cd36_41230, Candida tenuis NRRL Y-1498 : CANTEDRAFT_116807 and Debaryomyces hansenii CBS767 : DEHA2B02794g	3' SNP +346bp C/T	variant Contig006372_C_parapsilosis_CDC317_873225_C/T						age old	high_confidence
366	all_vars|all_genes|all_muts|none|||Contig006372_C_parapsilosis_CDC317_873225_C/T	CPAR2_403950	Contig006372_C_parapsilosis_CDC317_873225_C/T	all_vars	all_genes	all_muts	none	2	OSCAR01_L21-305,OSCAR02_L21-051	2	3	0	40	5	0.571429	inf	16.7442	5e-05	0.03745	0.85425	0.888	1	CPAR2_403950	Contig006372_C_parapsilosis_CDC317	873908	875224	W	Protein of unknown function	5' SNP -683bp C/T	variant Contig006372_C_parapsilosis_CDC317_873225_C/T				PWY-4081 (glutathione-peroxide redox reactions)| Linoleate-Biosynthesis (Linoleate Biosynthesis)| PWY-4302 (aerobic respiration III (alternative oxidase pathway))| Phenol-Degradation (Phenol Degradation)| PWY-6197 (chlorinated phenols degradation)| PWY-5418 (phenol degradation I (aerobic))| CAROTENOID-PWY (superpathway of carotenoid biosynthesis in plants)| PWY-3781 (aerobic respiration I (cytochrome c))| PWY-7604 (notoamide C and D biosynthesis)| PWY-7492 (paspaline biosynthesis)| PWY-5080 (very long chain fatty acid biosynthesis I)| PWY-7036 (very long chain fatty acid biosynthesis II)	R-SCE-3065676 (SUMO is conjugated to E1 (UBA2:SAE1))| R-SPO-75876 (Synthesis of very long-chain fatty acyl-CoAs)| R-SCE-3065678 (SUMO is transferred from E1 to E2 (UBE2I, UBC9))| R-SPO-3215018 (Processing and activation of SUMO)| R-SCE-3065679 (SUMO is proteolytically processed)| R-SPO-3065679 (SUMO is proteolytically processed)| R-SCE-5689603 (UCH proteinases)| R-SPO-5223345 (Miscellaneous transport and binding events)| R-SCE-901042 (Calnexin/calreticulin cycle)| R-SPO-901042 (Calnexin/calreticulin cycle)| R-SCE-532668 (N-glycan trimming in the ER and Calnexin/Calreticulin cycle)| R-SPO-532668 (N-glycan trimming in the ER and Calnexin/Calreticulin cycle)| R-SCE-3215018 (Processing and activation of SUMO)| R-SCE-4615885 (SUMOylation of DNA replication proteins)| R-SPO-4615885 (SUMOylation of DNA replication proteins)| R-SCE-3232118 (SUMOylation of transcription factors)| R-SPO-9711123 (Cellular response to chemical stress)| R-SPO-3299685 (Detoxification of Reactive Oxygen Species)| R-SCE-5205647 (Mitophagy)| R-SPO-5205647 (Mitophagy)| R-SCE-8934903 (Receptor Mediated Mitophagy)| R-SPO-8934903 (Receptor Mediated Mitophagy)| R-SCE-9018676 (Biosynthesis of D-series resolvins)| R-SPO-9018676 (Biosynthesis of D-series resolvins)| R-SCE-9018677 (Biosynthesis of DHA-derived SPMs)| R-SPO-9018677 (Biosynthesis of DHA-derived SPMs)| R-SCE-9023661 (Biosynthesis of E-series 18(R)-resolvins)| R-SPO-9023661 (Biosynthesis of E-series 18(R)-resolvins)| R-SCE-9018896 (Biosynthesis of E-series 18(S)-resolvins)| R-SPO-9018896 (Biosynthesis of E-series 18(S)-resolvins)| R-SCE-9018679 (Biosynthesis of EPA-derived SPMs)| R-SPO-9018679 (Biosynthesis of EPA-derived SPMs)| R-SCE-9020265 (Biosynthesis of aspirin-triggered D-series resolvins)| R-SPO-9020265 (Biosynthesis of aspirin-triggered D-series resolvins)| R-SCE-9018678 (Biosynthesis of specialized proresolving mediators (SPMs))| R-SPO-9018678 (Biosynthesis of specialized proresolving mediators (SPMs))| R-SPO-1362409 (Mitochondrial iron-sulfur cluster biogenesis)| R-SCE-1362409 (Mitochondrial iron-sulfur cluster biogenesis)| R-SPO-3232118 (SUMOylation of transcription factors)| R-SCE-9663891 (Selective autophagy)| R-SPO-9664873 (Pexophagy)	age old	high_confidence
367	all_vars|all_genes|all_muts|none|||Contig006372_C_parapsilosis_CDC317_873225_C/T	CPAR2_403960	Contig006372_C_parapsilosis_CDC317_873225_C/T	all_vars	all_genes	all_muts	none	2	OSCAR01_L21-305,OSCAR02_L21-051	2	3	0	40	5	0.571429	inf	16.7442	5e-05	0.03745	0.85425	0.888	1	Scer_COS111	Contig006372_C_parapsilosis_CDC317	877082	879610	W	Ortholog(s) have role in signal transduction	5' SNP -3857bp C/T	variant Contig006372_C_parapsilosis_CDC317_873225_C/T	GO:0007165 (signal transduction)					age old	high_confidence
368	small_vars|only_protein_coding|truncating_muts|domains|||Coil#CPAR2_101890#343_363	CPAR2_101890	Contig005569_C_parapsilosis_CDC317_426038_A/G	small_vars	only_protein_coding	truncating_muts	domains	2	OSCAR01_L21-220,OSCAR02_L21-092	5	2	2	35	7	0.714286	43.75	19.1799	5e-05	0.02075	0.4025	0.224	0.773	CPAR2_101890	Contig005569_C_parapsilosis_CDC317	426894	425734	C	Protein of unknown function	mis|p.286|M/T	truncating SNP/INDEL p.343-363 (Coil) of CPAR2_101890						bronchial aspirate	high_confidence
369	small_vars|only_protein_coding|truncating_muts|domains|||Coil#CPAR2_101890#343_363	CPAR2_101890	Contig005569_C_parapsilosis_CDC317_426461_C/T	small_vars	only_protein_coding	truncating_muts	domains	1	OSCAR03_L22-267	5	2	2	35	7	0.714286	43.75	19.1799	5e-05	0.02075	0.4025	0.224	0.773	CPAR2_101890	Contig005569_C_parapsilosis_CDC317	426894	425734	C	Protein of unknown function	mis|p.145|G/D	truncating SNP/INDEL p.343-363 (Coil) of CPAR2_101890						bronchial aspirate	high_confidence
370	small_vars|only_protein_coding|truncating_muts|domains|||Coil#CPAR2_101890#343_363	CPAR2_101890	Contig005569_C_parapsilosis_CDC317_426522_C/T	small_vars	only_protein_coding	truncating_muts	domains	2	OSCAR02_L21-074,OSCAR02_L21-076	5	2	2	35	7	0.714286	43.75	19.1799	5e-05	0.02075	0.4025	0.224	0.773	CPAR2_101890	Contig005569_C_parapsilosis_CDC317	426894	425734	C	Protein of unknown function	mis|p.125|G/R	truncating SNP/INDEL p.343-363 (Coil) of CPAR2_101890						bronchial aspirate	high_confidence
371	small_vars|only_protein_coding|truncating_muts|domains|||Coil#CPAR2_101890#343_363	CPAR2_101890	Contig005569_C_parapsilosis_CDC317_426656_T/C	small_vars	only_protein_coding	truncating_muts	domains	1	OSCAR02_L21-074	5	2	2	35	7	0.714286	43.75	19.1799	5e-05	0.02075	0.4025	0.224	0.773	CPAR2_101890	Contig005569_C_parapsilosis_CDC317	426894	425734	C	Protein of unknown function	mis|p.80|D/G	truncating SNP/INDEL p.343-363 (Coil) of CPAR2_101890						bronchial aspirate	high_confidence
372	small_vars|only_protein_coding|truncating_muts|Reactome|||R-SPO-110331	CPAR2_601480	Contig005504_C_parapsilosis_CDC317_362714_TAA/T	small_vars	only_protein_coding	truncating_muts	Reactome	1	OSCAR02_L21-092	3	4	1	36	7	0.545455	27	11.4842	5e-05	0.0026	0.4025	0.44	1	Scer_NPY1	Contig005504_C_parapsilosis_CDC317	362346	363761	W	Ortholog(s) have NAD+ diphosphatase activity, role in NADH metabolic process and peroxisome localization	FS|p.124|K/X	truncating SNP/INDEL R-SPO-110331 (Cleavage of the damaged purine)	GO:0006734 (NADH metabolic process)| GO:0019674 (NAD metabolic process)| GO:0046496 (nicotinamide nucleotide metabolic process)| GO:0019362 (pyridine nucleotide metabolic process)| GO:0072524 (pyridine-containing compound metabolic process)| GO:0006163 (purine nucleotide metabolic process)| GO:0072521 (purine-containing compound metabolic process)| GO:0009117 (nucleotide metabolic process)| GO:0006753 (nucleoside phosphate metabolic process)| GO:0055086 (nucleobase-containing small molecule metabolic process)| GO:0019637 (organophosphate metabolic process)	GO:0005777 (peroxisome)| GO:0042579 (microbody)	GO:0000210 (NAD+ diphosphatase activity)| GO:0004551 (dinucleotide phosphatase activity)| GO:0016462 (pyrophosphatase activity)| GO:0016818 (hydrolase activity, acting on acid anhydrides, in phosphorus-containing anhydrides)| GO:0016817 (hydrolase activity, acting on acid anhydrides)	PWY-6898 (thiamine diphosphate salvage III)| PWY-8061 (8-oxo-(d)GTP detoxification II)| PWY-5123 (<i>trans, trans</i>-farnesyl diphosphate biosynthesis)| PWY-7102 (bisabolene biosynthesis (engineered))| PWY-7392 (taxadiene biosynthesis (engineered))| POLYISOPRENSYN-PWY (polyisoprenoid biosynthesis (<i>E. coli</i>))| PWY-6859 (<i>all-trans</i>-farnesol biosynthesis)| PWY-6908 (thiamine diphosphate biosynthesis IV (eukaryotes))| PWY-7356 (thiamine diphosphate salvage IV (yeast))| Thiamin-Diphosphate-Biosynthesis (Thiamine Diphosphate Biosynthesis)| THISYNARA-PWY (superpathway of thiamine diphosphate biosynthesis III (eukaryotes))	R-SCE-2393930 (Phosphate bond hydrolysis by NUDT proteins)| R-SPO-2393930 (Phosphate bond hydrolysis by NUDT proteins)| R-SPO-110331 (Cleavage of the damaged purine)| R-SPO-73927 (Depurination)| R-SPO-73929 (Base-Excision Repair, AP Site Formation)| R-SCE-197264 (Nicotinamide salvaging)| R-SPO-197264 (Nicotinamide salvaging)| R-SCE-74259 (Purine catabolism)| R-SPO-74259 (Purine catabolism)| R-SCE-8956319 (Nucleotide catabolism)| R-SPO-8956319 (Nucleotide catabolism)| R-SCE-1855167 (Synthesis of pyrophosphates in the cytosol)| R-SPO-196819 (Vitamin B1 (thiamin) metabolism)| R-SPO-1855167 (Synthesis of pyrophosphates in the cytosol)| R-SPO-196807 (Nicotinate metabolism)| R-SCE-196807 (Nicotinate metabolism)	bronchial aspirate	high_confidence
373	small_vars|only_protein_coding|truncating_muts|Reactome|||R-SPO-110331	CPAR2_205640	Contig005809_C_parapsilosis_CDC317_1173928_TG/T	small_vars	only_protein_coding	truncating_muts	Reactome	1	OSCAR02_L22-122	3	4	1	36	7	0.545455	27	11.4842	5e-05	0.0026	0.4025	0.44	1	Scer_DCP2	Contig005809_C_parapsilosis_CDC317	1172144	1175029	W	Ortholog(s) have chromatin binding, hydrolase activity, m7G(5')pppN diphosphatase activity, mRNA binding activity	FS|p.596|G/X	truncating SNP/INDEL R-SPO-110331 (Cleavage of the damaged purine)	GO:0031087 (deadenylation-independent decapping of nuclear-transcribed mRNA)| GO:0034063 (stress granule assembly)| GO:0000290 (deadenylation-dependent decapping of nuclear-transcribed mRNA)| GO:0060261 (positive regulation of transcription initiation by RNA polymerase II)| GO:0110154 (RNA decapping)| GO:0110156 (mRNA methylguanosine-cap decapping)| GO:2000144 (positive regulation of DNA-templated transcription initiation)| GO:0060260 (regulation of transcription initiation by RNA polymerase II)| GO:2000142 (regulation of DNA-templated transcription initiation)| GO:0071470 (cellular response to osmotic stress)| GO:0140694 (non-membrane-bounded organelle assembly)| GO:0006970 (response to osmotic stress)| GO:0070925 (organelle assembly)| GO:0071214 (cellular response to abiotic stimulus)| GO:0104004 (cellular response to environmental stimulus)| GO:0000956 (nuclear-transcribed mRNA catabolic process)| GO:0006402 (mRNA catabolic process)| GO:0006401 (RNA catabolic process)| GO:0141188 (nucleic acid catabolic process)| GO:0062197 (cellular response to chemical stress)| GO:0009628 (response to abiotic stimulus)| GO:0034655 (nucleobase-containing compound catabolic process)| GO:0016071 (mRNA metabolic process)| GO:0010629 (negative regulation of gene expression)| GO:0070887 (cellular response to chemical stimulus)| GO:0045944 (positive regulation of transcription by RNA polymerase II)| GO:0045893 (positive regulation of DNA-templated transcription)| GO:1902680 (positive regulation of RNA biosynthetic process)| GO:0051254 (positive regulation of RNA metabolic process)| GO:0010557 (positive regulation of macromolecule biosynthetic process)| GO:0045935 (positive regulation of nucleobase-containing compound metabolic process)| GO:0006357 (regulation of transcription by RNA polymerase II)| GO:0042221 (response to chemical)| GO:0031328 (positive regulation of cellular biosynthetic process)| GO:0009891 (positive regulation of biosynthetic process)| GO:0009057 (macromolecule catabolic process)	GO:0098745 (RNA decapping complex)| GO:0098562 (cytoplasmic side of membrane)| GO:0098552 (side of membrane)| GO:0000932 (P-body)| GO:0036464 (cytoplasmic ribonucleoprotein granule)| GO:0035770 (ribonucleoprotein granule)| GO:0099080 (supramolecular complex)	GO:0030145 (manganese ion binding)| GO:0003682 (chromatin binding)| GO:0003729 (mRNA binding)| GO:0044877 (protein-containing complex binding)	PWY-6898 (thiamine diphosphate salvage III)| PWY-8061 (8-oxo-(d)GTP detoxification II)| PWY-5123 (<i>trans, trans</i>-farnesyl diphosphate biosynthesis)| PWY-7102 (bisabolene biosynthesis (engineered))| PWY-7392 (taxadiene biosynthesis (engineered))| POLYISOPRENSYN-PWY (polyisoprenoid biosynthesis (<i>E. coli</i>))| PWY-6859 (<i>all-trans</i>-farnesol biosynthesis)| PWY-6908 (thiamine diphosphate biosynthesis IV (eukaryotes))| PWY-7356 (thiamine diphosphate salvage IV (yeast))| Thiamin-Diphosphate-Biosynthesis (Thiamine Diphosphate Biosynthesis)| THISYNARA-PWY (superpathway of thiamine diphosphate biosynthesis III (eukaryotes))	R-SCE-2393930 (Phosphate bond hydrolysis by NUDT proteins)| R-SPO-2393930 (Phosphate bond hydrolysis by NUDT proteins)| R-SPO-110331 (Cleavage of the damaged purine)| R-SPO-73927 (Depurination)| R-SPO-73929 (Base-Excision Repair, AP Site Formation)| R-SCE-197264 (Nicotinamide salvaging)| R-SPO-197264 (Nicotinamide salvaging)| R-SCE-74259 (Purine catabolism)| R-SPO-74259 (Purine catabolism)| R-SCE-8956319 (Nucleotide catabolism)| R-SPO-8956319 (Nucleotide catabolism)| R-SCE-1855167 (Synthesis of pyrophosphates in the cytosol)| R-SPO-196819 (Vitamin B1 (thiamin) metabolism)| R-SPO-1855167 (Synthesis of pyrophosphates in the cytosol)| R-SPO-196807 (Nicotinate metabolism)| R-SCE-196807 (Nicotinate metabolism)	bronchial aspirate	high_confidence
374	small_vars|only_protein_coding|truncating_muts|Reactome|||R-SPO-110331	CPAR2_207410	Contig005809_C_parapsilosis_CDC317_1575223_TC/T	small_vars	only_protein_coding	truncating_muts	Reactome	1	OSCAR03_L22-267	3	4	1	36	7	0.545455	27	11.4842	5e-05	0.0026	0.4025	0.44	1	Scer_NTG2	Contig005809_C_parapsilosis_CDC317	1574945	1576030	W	Ortholog(s) have 5-formyluracil DNA N-glycosylase activity, 5-hydroxymethyluracil DNA N-glycosylase activity and 8-oxo-7,8-dihydroguanine DNA N-glycosylase activity, more	FS|p.94|P/X	truncating SNP/INDEL R-SPO-110331 (Cleavage of the damaged purine)	GO:0006285 (base-excision repair, AP site formation)| GO:0006284 (base-excision repair)| GO:0006281 (DNA repair)| GO:0006974 (DNA damage response)		GO:0034042 (5-formyluracil DNA N-glycosylase activity)| GO:0034043 (5-hydroxymethyluracil DNA N-glycosylase activity)| GO:0034039 (8-oxo-7,8-dihydroguanine DNA N-glycosylase activity)| GO:0140078 (class I DNA-(apurinic or apyrimidinic site) endonuclease activity)| GO:0000703 (oxidized pyrimidine nucleobase lesion DNA N-glycosylase activity)| GO:0000702 (oxidized base lesion DNA N-glycosylase activity)| GO:0008534 (oxidized purine nucleobase lesion DNA N-glycosylase activity)| GO:0003906 (DNA-(apurinic or apyrimidinic site) endonuclease activity)| GO:0019104 (DNA N-glycosylase activity)| GO:0016799 (hydrolase activity, hydrolyzing N-glycosyl compounds)| GO:0016835 (carbon-oxygen lyase activity)| GO:0016798 (hydrolase activity, acting on glycosyl bonds)| GO:0004519 (endonuclease activity)| GO:0016829 (lyase activity)| GO:0004518 (nuclease activity)| GO:0140097 (catalytic activity, acting on DNA)| GO:0016788 (hydrolase activity, acting on ester bonds)		R-SCE-110331 (Cleavage of the damaged purine)| R-SCE-73927 (Depurination)| R-SCE-110330 (Recognition and association of DNA glycosylase with site containing an affected purine)| R-SCE-73884 (Base Excision Repair)| R-SCE-73929 (Base-Excision Repair, AP Site Formation)| R-SCE-110329 (Cleavage of the damaged pyrimidine )| R-SPO-110329 (Cleavage of the damaged pyrimidine )| R-SCE-73928 (Depyrimidination)| R-SPO-73928 (Depyrimidination)| R-SPO-110331 (Cleavage of the damaged purine)| R-SPO-73927 (Depurination)| R-SPO-73929 (Base-Excision Repair, AP Site Formation)	bronchial aspirate	high_confidence
375	small_vars|only_protein_coding|truncating_muts|domains|||mobidb-lite#CPAR2_600430#1290_1408	CPAR2_600430	Contig005504_C_parapsilosis_CDC317_103577_T/A	small_vars	only_protein_coding	truncating_muts	domains	1	OSCAR02_L21-076	3	2	3	24	7	0.545455	12	6.6188	5e-05	0.02075	0.4025	1	1	HYR31	Contig005504_C_parapsilosis_CDC317	101302	105591	W	Ortholog of Debaryomyces hansenii CBS767 : DEHA2C12716g	mis|p.759|V/E	truncating SNP/INDEL p.1290-1408 (mobidb-lite) of HYR31		GO:0009277 (fungal-type cell wall)| GO:0005618 (cell wall)| GO:0030312 (external encapsulating structure)				bronchial aspirate	high_confidence
376	small_vars|only_protein_coding|truncating_muts|domains|||mobidb-lite#CPAR2_600430#1290_1408	CPAR2_600430	Contig005504_C_parapsilosis_CDC317_103814_C/A	small_vars	only_protein_coding	truncating_muts	domains	1	OSCAR01_L21-170	3	2	3	24	7	0.545455	12	6.6188	5e-05	0.02075	0.4025	1	1	HYR31	Contig005504_C_parapsilosis_CDC317	101302	105591	W	Ortholog of Debaryomyces hansenii CBS767 : DEHA2C12716g	mis|p.838|A/E	truncating SNP/INDEL p.1290-1408 (mobidb-lite) of HYR31		GO:0009277 (fungal-type cell wall)| GO:0005618 (cell wall)| GO:0030312 (external encapsulating structure)				bronchial aspirate	high_confidence
377	small_vars|only_protein_coding|truncating_muts|domains|||mobidb-lite#CPAR2_600430#1290_1408	CPAR2_600430	Contig005504_C_parapsilosis_CDC317_105466_C/T	small_vars	only_protein_coding	truncating_muts	domains	1	OSCAR02_L21-074	3	2	3	24	7	0.545455	12	6.6188	5e-05	0.02075	0.4025	1	1	HYR31	Contig005504_C_parapsilosis_CDC317	101302	105591	W	Ortholog of Debaryomyces hansenii CBS767 : DEHA2C12716g	mis|p.1389|S/L	truncating SNP/INDEL p.1290-1408 (mobidb-lite) of HYR31		GO:0009277 (fungal-type cell wall)| GO:0005618 (cell wall)| GO:0030312 (external encapsulating structure)				bronchial aspirate	high_confidence
378	all_vars|all_genes|all_muts|none|||Contig005807_C_parapsilosis_CDC317_1452449_A/G	CPAR2_806380	Contig005807_C_parapsilosis_CDC317_1452449_A/G	all_vars	all_genes	all_muts	none	3	OSCAR01_L21-170,OSCAR02_L21-092,OSCAR02_L22-122	3	4	2	35	7	0.5	13.125	8.19713	5e-05	0.031	0.4025	1	1	Scer_MET10	Contig005807_C_parapsilosis_CDC317	1444362	1447676	W	Ortholog(s) have sulfite reductase (NADPH) activity, role in sulfate assimilation and sulfite reductase complex (NADPH) localization	3' SNP +4773bp A/G	variant Contig005807_C_parapsilosis_CDC317_1452449_A/G	GO:0000103 (sulfate assimilation)| GO:0006790 (sulfur compound metabolic process)	GO:0009337 (sulfite reductase complex (NADPH))	GO:0004783 (sulfite reductase (NADPH) activity)| GO:0016002 (sulfite reductase activity)| GO:0016668 (oxidoreductase activity, acting on a sulfur group of donors, NAD(P) as acceptor)| GO:0016903 (oxidoreductase activity, acting on the aldehyde or oxo group of donors)| GO:0016667 (oxidoreductase activity, acting on a sulfur group of donors)	PWY-5600 (pyruvate fermentation to acetate VII)| PWY-7974 (cobalamin salvage (eukaryotic))| PWY-5046 (2-oxoisovalerate decarboxylation to isobutanoyl-CoA)| PWY-6854 (ethene biosynthesis III (microbes))| Pentose-Phosphate-Cycle (Pentose Phosphate Pathways)| Phenol-Degradation (Phenol Degradation)| PWY-6197 (chlorinated phenols degradation)| PWY-5418 (phenol degradation I (aerobic))| PWY-7124 (ethene biosynthesis V (engineered))| PWY-7604 (notoamide C and D biosynthesis)| PWY-7492 (paspaline biosynthesis)| PWY-5538 (pyruvate fermentation to acetate VI)| Acetyl-CoA-Biosynthesis (Acetyl-CoA Biosynthesis)| Denitrification (Denitrification)| Thiazole-Biosynthesis (Thiazole Biosynthesis)| LEUCINE-DEG (L-leucine Degradation)| VALINE-DEG (L-valine Degradation)	R-SPO-204174 (Regulation of pyruvate dehydrogenase (PDH) complex)| R-SPO-9861718 (Regulation of pyruvate metabolism)| R-SCE-70268 (Pyruvate metabolism)| R-SPO-70268 (Pyruvate metabolism)| R-SPO-9711123 (Cellular response to chemical stress)| R-SPO-3299685 (Detoxification of Reactive Oxygen Species)| R-SPO-389661 (Glyoxylate metabolism and glycine degradation)| R-SCE-1474151 (Tetrahydrobiopterin (BH4) synthesis, recycling, salvage and regulation)| R-SPO-1474151 (Tetrahydrobiopterin (BH4) synthesis, recycling, salvage and regulation)	bronchial aspirate	high_confidence
379	all_vars|all_genes|all_muts|none|||Contig005807_C_parapsilosis_CDC317_1452449_A/G	CPAR2_806390	Contig005807_C_parapsilosis_CDC317_1452449_A/G	all_vars	all_genes	all_muts	none	3	OSCAR01_L21-170,OSCAR02_L21-092,OSCAR02_L22-122	3	4	2	35	7	0.5	13.125	8.19713	5e-05	0.031	0.4025	1	1	CPAR2_806390	Contig005807_C_parapsilosis_CDC317	1450527	1455449	W	Ortholog of Candida metapsilosis : CMET_5707	syn|c.1923|tcA/tcG	variant Contig005807_C_parapsilosis_CDC317_1452449_A/G						bronchial aspirate	high_confidence
380	coverageCNVs|only_protein_coding|non_syn_non_truncating_muts|GO|||GO:0006873	CPAR2_502660	cluster3955_coverageDUP	coverageCNVs	only_protein_coding	non_syn_non_truncating_muts	GO	1	OSCAR02_L21-074	3	4	2	35	7	0.5	13.125	8.19713	5e-05	0.0025	0.4025	0.213	1	Scer_CNB1	Contig006139_C_parapsilosis_CDC317	604245	604766	W	Ortholog(s) have calcium ion binding, calcium-dependent protein serine/threonine phosphatase activity, calcium-dependent protein serine/threonine phosphatase regulator activity	DUP coverageDUP [start-945bp, end+1834bp]	non_syn_non_truncating coverageCNV GO:0006873 (BP intracellular monoatomic ion homeostasis)	GO:0023058 (adaptation of signaling pathway)| GO:0000754 (adaptation of signaling pathway by response to pheromone involved in conjugation with cellular fusion)| GO:0071555 (cell wall organization)| GO:0045229 (external encapsulating structure organization)| GO:0031505 (fungal-type cell wall organization)| GO:0071852 (fungal-type cell wall organization or biogenesis)| GO:0071554 (cell wall organization or biogenesis)| GO:0006873 (intracellular monoatomic ion homeostasis)| GO:0050801 (monoatomic ion homeostasis)| GO:0010646 (regulation of cell communication)| GO:0009966 (regulation of signal transduction)| GO:0023051 (regulation of signaling)| GO:0055082 (intracellular chemical homeostasis)| GO:0048878 (chemical homeostasis)| GO:0019725 (cellular homeostasis)| GO:0042592 (homeostatic process)| GO:0048583 (regulation of response to stimulus)	GO:0005955 (calcineurin complex)| GO:1903293 (phosphatase complex)| GO:0008287 (protein serine/threonine phosphatase complex)| GO:0032153 (cell division site)	GO:0008597 (calcium-dependent protein serine/threonine phosphatase regulator activity)| GO:0004723 (calcium-dependent protein serine/threonine phosphatase activity)| GO:0004722 (protein serine/threonine phosphatase activity)| GO:0019208 (phosphatase regulator activity)| GO:0019888 (protein phosphatase regulator activity)| GO:0005509 (calcium ion binding)| GO:0004721 (phosphoprotein phosphatase activity)| GO:0016791 (phosphatase activity)| GO:0042578 (phosphoric ester hydrolase activity)| GO:0030234 (enzyme regulator activity)| GO:0098772 (molecular function regulator activity)| GO:0016788 (hydrolase activity, acting on ester bonds)	PWY-5669 (phosphatidylserine and phosphatidylethanolamine biosynthesis I)| Phosphatidylserine-Biosynthesis (Phosphatidylserine Biosynthesis)| PWY-4261 (glycerol degradation I)| Linoleate-Biosynthesis (Linoleate Biosynthesis)| PWY-6788 (cellulose degradation II (fungi))| PWY-6823 (molybdopterin biosynthesis)| PWY-5659 (GDP-mannose biosynthesis)| Cardiolipin-Biosynthesis (Cardiolipin Biosynthesis)| PWY-7124 (ethene biosynthesis V (engineered))| PWY-7279 (aerobic respiration II (cytochrome c) (yeast))| PWY-3561 (choline biosynthesis III)	R-SPO-1474244 (Extracellular matrix organization)| R-SPO-8941237 (Invadopodia formation)| R-SCE-1855204 (Synthesis of IP3 and IP4 in the cytosol)| R-SPO-111932 (CaMK IV-mediated phosphorylation of CREB)| R-SPO-111997 (CaM pathway)| R-SPO-111933 (Calmodulin induced events)| R-SPO-1489509 (DAG and IP3 signaling)| R-SCE-3858494 (Beta-catenin independent WNT signaling)| R-SPO-3858494 (Beta-catenin independent WNT signaling)| R-SCE-4086398 (Ca2+ pathway)| R-SPO-4086398 (Ca2+ pathway)| R-SPO-111996 (Ca-dependent events)| R-SPO-195721 (Signaling by WNT)| R-SCE-195721 (Signaling by WNT)| R-SCE-1474151 (Tetrahydrobiopterin (BH4) synthesis, recycling, salvage and regulation)| R-SPO-1474151 (Tetrahydrobiopterin (BH4) synthesis, recycling, salvage and regulation)	bronchial aspirate	high_confidence
381	coverageCNVs|only_protein_coding|non_syn_non_truncating_muts|GO|||GO:0006873	CPAR2_303120	cluster3036_coverageDUP	coverageCNVs	only_protein_coding	non_syn_non_truncating_muts	GO	1	OSCAR03_L22-267	3	4	2	35	7	0.5	13.125	8.19713	5e-05	0.0025	0.4025	0.213	1	Scer_CCC2	Contig005806_C_parapsilosis_CDC317	743429	740082	C	Ortholog(s) have ATPase-coupled cation transmembrane transporter activity, copper ion binding activity	DUP coverageDUP [start-571bp, end+1482bp]	non_syn_non_truncating coverageCNV GO:0006873 (BP intracellular monoatomic ion homeostasis)	GO:0060003 (copper ion export)| GO:0043324 (pigment metabolic process involved in developmental pigmentation)| GO:0043474 (pigment metabolic process involved in pigmentation)| GO:0035434 (copper ion transmembrane transport)| GO:0006825 (copper ion transport)| GO:0042440 (pigment metabolic process)| GO:0006879 (intracellular iron ion homeostasis)| GO:0000041 (transition metal ion transport)| GO:0098655 (monoatomic cation transmembrane transport)| GO:0034220 (monoatomic ion transmembrane transport)| GO:0098662 (inorganic cation transmembrane transport)| GO:0098660 (inorganic ion transmembrane transport)| GO:0030001 (metal ion transport)| GO:0098771 (inorganic ion homeostasis)| GO:0030003 (intracellular monoatomic cation homeostasis)| GO:0055080 (monoatomic cation homeostasis)| GO:0006812 (monoatomic cation transport)| GO:0006873 (intracellular monoatomic ion homeostasis)| GO:0050801 (monoatomic ion homeostasis)| GO:0006811 (monoatomic ion transport)| GO:0055082 (intracellular chemical homeostasis)| GO:0048878 (chemical homeostasis)| GO:0019725 (cellular homeostasis)| GO:0042592 (homeostatic process)	GO:0030660 (Golgi-associated vesicle membrane)| GO:0030665 (clathrin-coated vesicle membrane)| GO:0012510 (trans-Golgi network transport vesicle membrane)| GO:0030662 (coated vesicle membrane)| GO:0030658 (transport vesicle membrane)| GO:0030659 (cytoplasmic vesicle membrane)| GO:0012506 (vesicle membrane)| GO:0098588 (bounding membrane of organelle)	GO:0005507 (copper ion binding)| GO:0019829 (ATPase-coupled monoatomic cation transmembrane transporter activity)| GO:0042626 (ATPase-coupled transmembrane transporter activity)| GO:0022853 (active monoatomic ion transmembrane transporter activity)| GO:0015399 (primary active transmembrane transporter activity)| GO:0008324 (monoatomic cation transmembrane transporter activity)| GO:0022804 (active transmembrane transporter activity)| GO:0015075 (monoatomic ion transmembrane transporter activity)| GO:0016887 (ATP hydrolysis activity)| GO:0017111 (ribonucleoside triphosphate phosphatase activity)| GO:0140657 (ATP-dependent activity)| GO:0016462 (pyrophosphatase activity)| GO:0016818 (hydrolase activity, acting on acid anhydrides, in phosphorus-containing anhydrides)| GO:0016817 (hydrolase activity, acting on acid anhydrides)	PWY-6140 (CMP-2-keto-3-deoxy-D-<i>glycero</i>-D-<i>galacto</i>-nononate biosynthesis)| PWY-881 (trehalose biosynthesis II)| PWY-5269 (cardiolipin biosynthesis II)| PWY-8121 (2-deoxy-D-glucose 6-phosphate degradation)| PWY-7721 (methyl phomopsenoate biosynthesis)| Trehalose-biosynthesis (Trehalose Biosynthesis)| PWY-6348 (phosphate acquisition)| PWY-6908 (thiamine diphosphate biosynthesis IV (eukaryotes))| PWY-7356 (thiamine diphosphate salvage IV (yeast))| PWY-6646 (fluoroacetate degradation)| Thiamin-Diphosphate-Biosynthesis (Thiamine Diphosphate Biosynthesis)| PWY-6606 (guanosine nucleotides degradation II)| Vitamin-B6-Biosynthesis (Vitamin B<sub>6</sub> Biosynthesis)| PWY-6839 (2-aminoethylphosphonate biosynthesis)| PWY-5659 (GDP-mannose biosynthesis)| Cardiolipin-Biosynthesis (Cardiolipin Biosynthesis)| Guanosine-Nucleotides-Degradation (Guanosine Nucleotide Degradation)| CMP-N-Acetylneuraminate-Biosynthesis (CMP-<i>N</i>-acetylneuraminate Biosynthesis)| PWY-6138 (CMP-<i>N</i>-acetylneuraminate biosynthesis I (eukaryotes))| THISYNARA-PWY (superpathway of thiamine diphosphate biosynthesis III (eukaryotes))| Adenosine-Nucleotides-Degradation (Adenosine Nucleotide Degradation)| PWY-2722 (trehalose degradation IV)	R-SPO-75109 (Triglyceride biosynthesis)| R-SCE-936837 (Ion transport by P-type ATPases)| R-SPO-936837 (Ion transport by P-type ATPases)| R-SPO-1483076 (Synthesis of CL)| R-SCE-73614 (Pyrimidine salvage)| R-SPO-73614 (Pyrimidine salvage)| R-SPO-983712 (Ion channel transport)| R-SCE-446205 (Synthesis of GDP-mannose)| R-SPO-446205 (Synthesis of GDP-mannose)| R-SCE-983712 (Ion channel transport)| R-SPO-1482925 (Acyl chain remodelling of PG)| R-SCE-1237112 (Methionine salvage pathway)| R-SPO-1237112 (Methionine salvage pathway)| R-SCE-75109 (Triglyceride biosynthesis)| R-SCE-9711123 (Cellular response to chemical stress)| R-SCE-3299685 (Detoxification of Reactive Oxygen Species)| R-SCE-8956321 (Nucleotide salvage)| R-SPO-8956321 (Nucleotide salvage)| R-SCE-977347 (Serine biosynthesis)| R-SPO-977347 (Serine biosynthesis)| R-SPO-8979227 (Triglyceride metabolism)| R-SCE-8979227 (Triglyceride metabolism)| R-SCE-4419969 (Depolymerization of the Nuclear Lamina)| R-SCE-2980766 (Nuclear Envelope Breakdown)| R-SPO-4419969 (Depolymerization of the Nuclear Lamina)| R-SPO-2980766 (Nuclear Envelope Breakdown)| R-SCE-446219 (Synthesis of substrates in N-glycan biosythesis)| R-SCE-446193 (Biosynthesis of the N-glycan precursor (dolichol lipid-linked oligosaccharide, LLO) and transfer to a nascent protein)| R-SCE-1483213 (Synthesis of PE)| R-SPO-1483191 (Synthesis of PC)	bronchial aspirate	high_confidence
382	coverageCNVs|only_protein_coding|non_syn_non_truncating_muts|GO|||GO:0006873	CPAR2_405290	cluster1572_coverageDEL	coverageCNVs	only_protein_coding	non_syn_non_truncating_muts	GO	1	OSCAR02_L22-122	3	4	2	35	7	0.5	13.125	8.19713	5e-05	0.0025	0.4025	0.213	1	CDR1	Contig006372_C_parapsilosis_CDC317	1195680	1191166	C	Ortholog(s) have ABC-type xenobiotic transporter activity, role in cellular cation homeostasis, response to drug, xenobiotic detoxification by transmembrane export across the plasma membrane and plasma membrane localization	trunc coverageDEL [c.3481, c.4381]	non_syn_non_truncating coverageCNV GO:0006873 (BP intracellular monoatomic ion homeostasis)	GO:1990961 (xenobiotic detoxification by transmembrane export across the plasma membrane)| GO:0046618 (xenobiotic export from cell)| GO:0042493 (response to xenobiotic stimulus)| GO:0140115 (export across plasma membrane)| GO:0042908 (xenobiotic transport)| GO:0140352 (export from cell)| GO:0030003 (intracellular monoatomic cation homeostasis)| GO:0055080 (monoatomic cation homeostasis)| GO:0006873 (intracellular monoatomic ion homeostasis)| GO:0050801 (monoatomic ion homeostasis)| GO:0055082 (intracellular chemical homeostasis)| GO:0048878 (chemical homeostasis)| GO:0019725 (cellular homeostasis)| GO:0042592 (homeostatic process)| GO:0042221 (response to chemical)	GO:0005886 (plasma membrane)	GO:0008559 (ABC-type xenobiotic transporter activity)| GO:0042910 (xenobiotic transmembrane transporter activity)| GO:0140359 (ABC-type transporter activity)| GO:0042626 (ATPase-coupled transmembrane transporter activity)| GO:0015399 (primary active transmembrane transporter activity)| GO:0022804 (active transmembrane transporter activity)| GO:0016887 (ATP hydrolysis activity)| GO:0017111 (ribonucleoside triphosphate phosphatase activity)| GO:0140657 (ATP-dependent activity)| GO:0016462 (pyrophosphatase activity)| GO:0016818 (hydrolase activity, acting on acid anhydrides, in phosphorus-containing anhydrides)| GO:0016817 (hydrolase activity, acting on acid anhydrides)			bronchial aspirate	high_confidence
383	small_vars|only_protein_coding|truncating_muts|domains|||pChunk_1361_1369#CPAR2_602490#1361_1369	CPAR2_602490	Contig005504_C_parapsilosis_CDC317_581276_A/G	small_vars	only_protein_coding	truncating_muts	domains	1	OSCAR02_L21-074	3	4	2	35	7	0.5	13.125	8.19713	5e-05	0.02075	0.4025	0.888	1	MIP1	Contig005504_C_parapsilosis_CDC317	585368	581259	C	Mitochondrial DNA polymerase; role in maintenance of mitochondrial genome	mis|p.1365|C/R	truncating SNP/INDEL p.1361-1369 of MIP1	GO:0032043 (mitochondrial DNA catabolic process)| GO:0006264 (mitochondrial DNA replication)| GO:0006308 (DNA catabolic process)| GO:0032042 (mitochondrial DNA metabolic process)| GO:0000002 (mitochondrial genome maintenance)| GO:0006261 (DNA-templated DNA replication)| GO:0006260 (DNA replication)| GO:0141188 (nucleic acid catabolic process)| GO:0007005 (mitochondrion organization)| GO:0034655 (nucleobase-containing compound catabolic process)| GO:0009057 (macromolecule catabolic process)	GO:0005760 (gamma DNA polymerase complex)| GO:0042575 (DNA polymerase complex)| GO:0061695 (transferase complex, transferring phosphorus-containing groups)| GO:0098798 (mitochondrial protein-containing complex)| GO:0005739 (mitochondrion)	GO:0003887 (DNA-directed DNA polymerase activity)| GO:0034061 (DNA polymerase activity)| GO:0008408 (3'-5' exonuclease activity)| GO:0004527 (exonuclease activity)| GO:0016779 (nucleotidyltransferase activity)| GO:0004518 (nuclease activity)| GO:0140097 (catalytic activity, acting on DNA)| GO:0016788 (hydrolase activity, acting on ester bonds)| GO:0016772 (transferase activity, transferring phosphorus-containing groups)		R-SPO-426496 (Post-transcriptional silencing by small RNAs)| R-SPO-426486 (Small interfering RNA (siRNA) biogenesis)| R-SCE-73893 (DNA Damage Bypass)| R-SCE-110312 (Translesion synthesis by REV1)| R-SCE-110313 (Translesion synthesis by Y family DNA polymerases bypasses lesions on DNA template)| R-SCE-113510 (E2F mediated regulation of DNA replication)| R-SPO-113510 (E2F mediated regulation of DNA replication)| R-SCE-113501 (Inhibition of replication initiation of damaged DNA by RB1/E2F1)| R-SPO-113501 (Inhibition of replication initiation of damaged DNA by RB1/E2F1)| R-SCE-69166 (Removal of the Flap Intermediate)| R-SCE-68952 (DNA replication initiation)| R-SPO-68952 (DNA replication initiation)| R-SCE-69183 (Processive synthesis on the lagging strand)	bronchial aspirate	high_confidence
384	small_vars|only_protein_coding|truncating_muts|domains|||pChunk_1361_1369#CPAR2_602490#1361_1369	CPAR2_602490	Contig005504_C_parapsilosis_CDC317_582313_C/T	small_vars	only_protein_coding	truncating_muts	domains	2	OSCAR02_L21-092,OSCAR02_L22-122	3	4	2	35	7	0.5	13.125	8.19713	5e-05	0.02075	0.4025	0.888	1	MIP1	Contig005504_C_parapsilosis_CDC317	585368	581259	C	Mitochondrial DNA polymerase; role in maintenance of mitochondrial genome	mis|p.1019|G/E	truncating SNP/INDEL p.1361-1369 of MIP1	GO:0032043 (mitochondrial DNA catabolic process)| GO:0006264 (mitochondrial DNA replication)| GO:0006308 (DNA catabolic process)| GO:0032042 (mitochondrial DNA metabolic process)| GO:0000002 (mitochondrial genome maintenance)| GO:0006261 (DNA-templated DNA replication)| GO:0006260 (DNA replication)| GO:0141188 (nucleic acid catabolic process)| GO:0007005 (mitochondrion organization)| GO:0034655 (nucleobase-containing compound catabolic process)| GO:0009057 (macromolecule catabolic process)	GO:0005760 (gamma DNA polymerase complex)| GO:0042575 (DNA polymerase complex)| GO:0061695 (transferase complex, transferring phosphorus-containing groups)| GO:0098798 (mitochondrial protein-containing complex)| GO:0005739 (mitochondrion)	GO:0003887 (DNA-directed DNA polymerase activity)| GO:0034061 (DNA polymerase activity)| GO:0008408 (3'-5' exonuclease activity)| GO:0004527 (exonuclease activity)| GO:0016779 (nucleotidyltransferase activity)| GO:0004518 (nuclease activity)| GO:0140097 (catalytic activity, acting on DNA)| GO:0016788 (hydrolase activity, acting on ester bonds)| GO:0016772 (transferase activity, transferring phosphorus-containing groups)		R-SPO-426496 (Post-transcriptional silencing by small RNAs)| R-SPO-426486 (Small interfering RNA (siRNA) biogenesis)| R-SCE-73893 (DNA Damage Bypass)| R-SCE-110312 (Translesion synthesis by REV1)| R-SCE-110313 (Translesion synthesis by Y family DNA polymerases bypasses lesions on DNA template)| R-SCE-113510 (E2F mediated regulation of DNA replication)| R-SPO-113510 (E2F mediated regulation of DNA replication)| R-SCE-113501 (Inhibition of replication initiation of damaged DNA by RB1/E2F1)| R-SPO-113501 (Inhibition of replication initiation of damaged DNA by RB1/E2F1)| R-SCE-69166 (Removal of the Flap Intermediate)| R-SCE-68952 (DNA replication initiation)| R-SPO-68952 (DNA replication initiation)| R-SCE-69183 (Processive synthesis on the lagging strand)	bronchial aspirate	high_confidence
385	all_vars|all_genes|all_muts|variant_effect|||CPAR2_602650|FS|p.19|P/PX	CPAR2_602650	Contig005504_C_parapsilosis_CDC317_632910_T/TG	all_vars	all_genes	all_muts	variant_effect	2	OSCAR01_L21-220,OSCAR02_L22-122	4	3	5	32	7	0.5	8.53333	6.88651	5e-05	0.00015	0.4025	0.112	1	Scer_HOC1	Contig005504_C_parapsilosis_CDC317	632966	631671	C	Ortholog(s) have alpha-1,6-mannosyltransferase activity and mannan polymerase complex localization	FS|p.19|P/PX	FS|p.19|P/PX in Scer_HOC1		GO:0000136 (mannan polymerase complex)| GO:0031501 (mannosyltransferase complex)| GO:0098796 (membrane protein complex)	GO:0000009 (alpha-1,6-mannosyltransferase activity)| GO:0000030 (mannosyltransferase activity)| GO:0016758 (hexosyltransferase activity)| GO:0016757 (glycosyltransferase activity)	PWY-7837 (i antigen and I antigen biosynthesis)| PWY-7434 (terminal <i>O</i>-glycans residues modification (via type 2 precursor disaccharide))| PWY-7343 (UDP-&alpha;-D-glucose biosynthesis)| PWY-5067 (glycogen biosynthesis II (from UDP-D-Glucose))| PWY-1001 (cellulose biosynthesis)| PWY-6823 (molybdopterin biosynthesis)| PWY-5659 (GDP-mannose biosynthesis)| CMP-N-Acetylneuraminate-Biosynthesis (CMP-<i>N</i>-acetylneuraminate Biosynthesis)| PWY-6138 (CMP-<i>N</i>-acetylneuraminate biosynthesis I (eukaryotes))| PWY-5874 (heme degradation I)	R-SCE-173599 (Formation of the active cofactor, UDP-glucuronate)| R-SPO-173599 (Formation of the active cofactor, UDP-glucuronate)| R-SPO-156588 (Glucuronidation)| R-SCE-480985 (Synthesis of dolichyl-phosphate-glucose)| R-SPO-480985 (Synthesis of dolichyl-phosphate-glucose)| R-SPO-8982491 (Glycogen metabolism)| R-SPO-3322077 (Glycogen synthesis)| R-SCE-156588 (Glucuronidation)| R-SCE-70221 (Glycogen breakdown (glycogenolysis))| R-SCE-446210 (Synthesis of UDP-N-acetyl-glucosamine)| R-SPO-446210 (Synthesis of UDP-N-acetyl-glucosamine)| R-SCE-3322077 (Glycogen synthesis)| R-SCE-8982491 (Glycogen metabolism)| R-SCE-446219 (Synthesis of substrates in N-glycan biosythesis)| R-SCE-446193 (Biosynthesis of the N-glycan precursor (dolichol lipid-linked oligosaccharide, LLO) and transfer to a nascent protein)	bronchial aspirate	high_confidence
386	all_vars|all_genes|all_muts|variant_effect|||CPAR2_602650|FS|p.19|P/PX	CPAR2_602650	Contig005504_C_parapsilosis_CDC317_632910_T/TGG	all_vars	all_genes	all_muts	variant_effect	2	OSCAR02_L21-074,OSCAR02_L21-076	4	3	5	32	7	0.5	8.53333	6.88651	5e-05	0.00015	0.4025	0.112	1	Scer_HOC1	Contig005504_C_parapsilosis_CDC317	632966	631671	C	Ortholog(s) have alpha-1,6-mannosyltransferase activity and mannan polymerase complex localization	FS|p.19|P/PX	FS|p.19|P/PX in Scer_HOC1		GO:0000136 (mannan polymerase complex)| GO:0031501 (mannosyltransferase complex)| GO:0098796 (membrane protein complex)	GO:0000009 (alpha-1,6-mannosyltransferase activity)| GO:0000030 (mannosyltransferase activity)| GO:0016758 (hexosyltransferase activity)| GO:0016757 (glycosyltransferase activity)	PWY-7837 (i antigen and I antigen biosynthesis)| PWY-7434 (terminal <i>O</i>-glycans residues modification (via type 2 precursor disaccharide))| PWY-7343 (UDP-&alpha;-D-glucose biosynthesis)| PWY-5067 (glycogen biosynthesis II (from UDP-D-Glucose))| PWY-1001 (cellulose biosynthesis)| PWY-6823 (molybdopterin biosynthesis)| PWY-5659 (GDP-mannose biosynthesis)| CMP-N-Acetylneuraminate-Biosynthesis (CMP-<i>N</i>-acetylneuraminate Biosynthesis)| PWY-6138 (CMP-<i>N</i>-acetylneuraminate biosynthesis I (eukaryotes))| PWY-5874 (heme degradation I)	R-SCE-173599 (Formation of the active cofactor, UDP-glucuronate)| R-SPO-173599 (Formation of the active cofactor, UDP-glucuronate)| R-SPO-156588 (Glucuronidation)| R-SCE-480985 (Synthesis of dolichyl-phosphate-glucose)| R-SPO-480985 (Synthesis of dolichyl-phosphate-glucose)| R-SPO-8982491 (Glycogen metabolism)| R-SPO-3322077 (Glycogen synthesis)| R-SCE-156588 (Glucuronidation)| R-SCE-70221 (Glycogen breakdown (glycogenolysis))| R-SCE-446210 (Synthesis of UDP-N-acetyl-glucosamine)| R-SPO-446210 (Synthesis of UDP-N-acetyl-glucosamine)| R-SCE-3322077 (Glycogen synthesis)| R-SCE-8982491 (Glycogen metabolism)| R-SCE-446219 (Synthesis of substrates in N-glycan biosythesis)| R-SCE-446193 (Biosynthesis of the N-glycan precursor (dolichol lipid-linked oligosaccharide, LLO) and transfer to a nascent protein)	bronchial aspirate	high_confidence
387	small_vars|only_protein_coding|non_syn_non_truncating_muts|Reactome|||R-SCE-162710	CPAR2_803680	Contig005807_C_parapsilosis_CDC317_816351_G/A	small_vars	only_protein_coding	non_syn_non_truncating_muts	Reactome	1	OSCAR02_L21-074	3	4	3	32	7	0.461538	8	5.6	5e-05	0.0021	0.4025	0.325	1	Scer_MCD4	Contig005807_C_parapsilosis_CDC317	818478	815566	C	Ortholog(s) have mannose-ethanolamine phosphotransferase activity, role in ATP transport, GPI anchor biosynthetic process and endoplasmic reticulum, endoplasmic reticulum membrane, fungal-type cell wall, fungal-type vacuole localization	mis|p.710|L/F	non_syn_non_truncating SNP/INDEL R-SCE-162710 (Synthesis of glycosylphosphatidylinositol (GPI))	GO:0015867 (ATP transport)| GO:0015868 (purine ribonucleotide transport)| GO:0006506 (GPI anchor biosynthetic process)| GO:0051503 (adenine nucleotide transport)| GO:0015865 (purine nucleotide transport)| GO:0006505 (GPI anchor metabolic process)| GO:0009247 (glycolipid biosynthetic process)| GO:0006862 (nucleotide transport)| GO:0006664 (glycolipid metabolic process)| GO:1903509 (liposaccharide metabolic process)| GO:1901264 (carbohydrate derivative transport)| GO:0006661 (phosphatidylinositol biosynthetic process)| GO:0006497 (protein lipidation)| GO:0046467 (membrane lipid biosynthetic process)| GO:0046488 (phosphatidylinositol metabolic process)| GO:0006643 (membrane lipid metabolic process)| GO:0015748 (organophosphate ester transport)| GO:0046474 (glycerophospholipid biosynthetic process)| GO:0045017 (glycerolipid biosynthetic process)| GO:0015711 (organic anion transport)| GO:0008654 (phospholipid biosynthetic process)| GO:0006650 (glycerophospholipid metabolic process)| GO:0046486 (glycerolipid metabolic process)| GO:0015931 (nucleobase-containing compound transport)| GO:0006644 (phospholipid metabolic process)| GO:1901137 (carbohydrate derivative biosynthetic process)| GO:0008610 (lipid biosynthetic process)| GO:0090407 (organophosphate biosynthetic process)| GO:1901135 (carbohydrate derivative metabolic process)| GO:0044255 (cellular lipid metabolic process)| GO:0006629 (lipid metabolic process)| GO:0019637 (organophosphate metabolic process)	GO:0000324 (fungal-type vacuole)| GO:0000323 (lytic vacuole)| GO:0000322 (storage vacuole)| GO:0005773 (vacuole)| GO:0009277 (fungal-type cell wall)| GO:0005618 (cell wall)| GO:0030312 (external encapsulating structure)| GO:0005789 (endoplasmic reticulum membrane)| GO:0005783 (endoplasmic reticulum)	GO:0051377 (mannose-ethanolamine phosphotransferase activity)| GO:0016780 (phosphotransferase activity, for other substituted phosphate groups)| GO:0016772 (transferase activity, transferring phosphorus-containing groups)	PWY-6859 (<i>all-trans</i>-farnesol biosynthesis)| PWY-6348 (phosphate acquisition)| Cardiolipin-Biosynthesis (Cardiolipin Biosynthesis)| PWY-7124 (ethene biosynthesis V (engineered))| PWY-7366 (phosphatidylglycerol degradation)| PWY-6129 (dolichol and dolichyl phosphate biosynthesis)	R-SCE-162710 (Synthesis of glycosylphosphatidylinositol (GPI))| R-SCE-1660662 (Glycosphingolipid metabolism)| R-SCE-163125 (Post-translational modification: synthesis of GPI-anchored proteins)| R-SCE-6814848 (Glycerophospholipid catabolism)| R-SPO-6814848 (Glycerophospholipid catabolism)| R-SCE-196843 (Vitamin B2 (riboflavin) metabolism)| R-SPO-196843 (Vitamin B2 (riboflavin) metabolism)| R-SPO-1660662 (Glycosphingolipid metabolism)| R-SPO-428157 (Sphingolipid metabolism)| R-SPO-163125 (Post-translational modification: synthesis of GPI-anchored proteins)| R-SPO-162710 (Synthesis of glycosylphosphatidylinositol (GPI))	bronchial aspirate	high_confidence
388	small_vars|only_protein_coding|non_syn_non_truncating_muts|Reactome|||R-SCE-162710	CPAR2_108050	Contig005569_C_parapsilosis_CDC317_1697890_G/T	small_vars	only_protein_coding	non_syn_non_truncating_muts	Reactome	1	OSCAR02_L21-074	3	4	3	32	7	0.461538	8	5.6	5e-05	0.0021	0.4025	0.325	1	Scer_LAS21	Contig005569_C_parapsilosis_CDC317	1699201	1696520	C	Ortholog(s) have mannose-ethanolamine phosphotransferase activity, transferase activity, role in GPI anchor biosynthetic process and integral component of endoplasmic reticulum membrane, integral component of plasma membrane localization	mis|p.438|L/I	non_syn_non_truncating SNP/INDEL R-SCE-162710 (Synthesis of glycosylphosphatidylinositol (GPI))	GO:0006506 (GPI anchor biosynthetic process)| GO:0006505 (GPI anchor metabolic process)| GO:0009247 (glycolipid biosynthetic process)| GO:0006664 (glycolipid metabolic process)| GO:1903509 (liposaccharide metabolic process)| GO:0006661 (phosphatidylinositol biosynthetic process)| GO:0006497 (protein lipidation)| GO:0046467 (membrane lipid biosynthetic process)| GO:0046488 (phosphatidylinositol metabolic process)| GO:0006643 (membrane lipid metabolic process)| GO:0046474 (glycerophospholipid biosynthetic process)| GO:0045017 (glycerolipid biosynthetic process)| GO:0008654 (phospholipid biosynthetic process)| GO:0006650 (glycerophospholipid metabolic process)| GO:0046486 (glycerolipid metabolic process)| GO:0006644 (phospholipid metabolic process)| GO:1901137 (carbohydrate derivative biosynthetic process)| GO:0008610 (lipid biosynthetic process)| GO:0090407 (organophosphate biosynthetic process)| GO:1901135 (carbohydrate derivative metabolic process)| GO:0044255 (cellular lipid metabolic process)| GO:0006629 (lipid metabolic process)| GO:0019637 (organophosphate metabolic process)	GO:0005887 (plasma membrane)| GO:0005789 (endoplasmic reticulum membrane)	GO:0051377 (mannose-ethanolamine phosphotransferase activity)| GO:0016780 (phosphotransferase activity, for other substituted phosphate groups)| GO:0016772 (transferase activity, transferring phosphorus-containing groups)	PWY-6859 (<i>all-trans</i>-farnesol biosynthesis)| PWY-6348 (phosphate acquisition)| Cardiolipin-Biosynthesis (Cardiolipin Biosynthesis)| PWY-7124 (ethene biosynthesis V (engineered))| PWY-7366 (phosphatidylglycerol degradation)| PWY-6129 (dolichol and dolichyl phosphate biosynthesis)	R-SCE-162710 (Synthesis of glycosylphosphatidylinositol (GPI))| R-SCE-1660662 (Glycosphingolipid metabolism)| R-SCE-163125 (Post-translational modification: synthesis of GPI-anchored proteins)| R-SCE-6814848 (Glycerophospholipid catabolism)| R-SPO-6814848 (Glycerophospholipid catabolism)| R-SCE-196843 (Vitamin B2 (riboflavin) metabolism)| R-SPO-196843 (Vitamin B2 (riboflavin) metabolism)| R-SPO-1660662 (Glycosphingolipid metabolism)| R-SPO-428157 (Sphingolipid metabolism)| R-SPO-163125 (Post-translational modification: synthesis of GPI-anchored proteins)| R-SPO-162710 (Synthesis of glycosylphosphatidylinositol (GPI))	bronchial aspirate	high_confidence
389	small_vars|only_protein_coding|non_syn_non_truncating_muts|Reactome|||R-SCE-162710	CPAR2_108050	Contig005569_C_parapsilosis_CDC317_1698838_C/T	small_vars	only_protein_coding	non_syn_non_truncating_muts	Reactome	1	OSCAR01_L21-170	3	4	3	32	7	0.461538	8	5.6	5e-05	0.0021	0.4025	0.325	1	Scer_LAS21	Contig005569_C_parapsilosis_CDC317	1699201	1696520	C	Ortholog(s) have mannose-ethanolamine phosphotransferase activity, transferase activity, role in GPI anchor biosynthetic process and integral component of endoplasmic reticulum membrane, integral component of plasma membrane localization	mis|p.122|G/S	non_syn_non_truncating SNP/INDEL R-SCE-162710 (Synthesis of glycosylphosphatidylinositol (GPI))	GO:0006506 (GPI anchor biosynthetic process)| GO:0006505 (GPI anchor metabolic process)| GO:0009247 (glycolipid biosynthetic process)| GO:0006664 (glycolipid metabolic process)| GO:1903509 (liposaccharide metabolic process)| GO:0006661 (phosphatidylinositol biosynthetic process)| GO:0006497 (protein lipidation)| GO:0046467 (membrane lipid biosynthetic process)| GO:0046488 (phosphatidylinositol metabolic process)| GO:0006643 (membrane lipid metabolic process)| GO:0046474 (glycerophospholipid biosynthetic process)| GO:0045017 (glycerolipid biosynthetic process)| GO:0008654 (phospholipid biosynthetic process)| GO:0006650 (glycerophospholipid metabolic process)| GO:0046486 (glycerolipid metabolic process)| GO:0006644 (phospholipid metabolic process)| GO:1901137 (carbohydrate derivative biosynthetic process)| GO:0008610 (lipid biosynthetic process)| GO:0090407 (organophosphate biosynthetic process)| GO:1901135 (carbohydrate derivative metabolic process)| GO:0044255 (cellular lipid metabolic process)| GO:0006629 (lipid metabolic process)| GO:0019637 (organophosphate metabolic process)	GO:0005887 (plasma membrane)| GO:0005789 (endoplasmic reticulum membrane)	GO:0051377 (mannose-ethanolamine phosphotransferase activity)| GO:0016780 (phosphotransferase activity, for other substituted phosphate groups)| GO:0016772 (transferase activity, transferring phosphorus-containing groups)	PWY-6859 (<i>all-trans</i>-farnesol biosynthesis)| PWY-6348 (phosphate acquisition)| Cardiolipin-Biosynthesis (Cardiolipin Biosynthesis)| PWY-7124 (ethene biosynthesis V (engineered))| PWY-7366 (phosphatidylglycerol degradation)| PWY-6129 (dolichol and dolichyl phosphate biosynthesis)	R-SCE-162710 (Synthesis of glycosylphosphatidylinositol (GPI))| R-SCE-1660662 (Glycosphingolipid metabolism)| R-SCE-163125 (Post-translational modification: synthesis of GPI-anchored proteins)| R-SCE-6814848 (Glycerophospholipid catabolism)| R-SPO-6814848 (Glycerophospholipid catabolism)| R-SCE-196843 (Vitamin B2 (riboflavin) metabolism)| R-SPO-196843 (Vitamin B2 (riboflavin) metabolism)| R-SPO-1660662 (Glycosphingolipid metabolism)| R-SPO-428157 (Sphingolipid metabolism)| R-SPO-163125 (Post-translational modification: synthesis of GPI-anchored proteins)| R-SPO-162710 (Synthesis of glycosylphosphatidylinositol (GPI))	bronchial aspirate	high_confidence
390	small_vars|only_protein_coding|non_syn_non_truncating_muts|Reactome|||R-SCE-162710	CPAR2_211350	Contig005809_C_parapsilosis_CDC317_2416121_G/A	small_vars	only_protein_coding	non_syn_non_truncating_muts	Reactome	1	OSCAR02_L21-092	3	4	3	32	7	0.461538	8	5.6	5e-05	0.0021	0.4025	0.325	1	Scer_GPI13	Contig005809_C_parapsilosis_CDC317	2416746	2413672	C	Ortholog(s) have mannose-ethanolamine phosphotransferase activity, transferase activity, transferring phosphorus-containing groups activity and role in GPI anchor biosynthetic process	mis|p.209|A/V	non_syn_non_truncating SNP/INDEL R-SCE-162710 (Synthesis of glycosylphosphatidylinositol (GPI))	GO:0006506 (GPI anchor biosynthetic process)| GO:0006505 (GPI anchor metabolic process)| GO:0009247 (glycolipid biosynthetic process)| GO:0006664 (glycolipid metabolic process)| GO:1903509 (liposaccharide metabolic process)| GO:0006661 (phosphatidylinositol biosynthetic process)| GO:0006497 (protein lipidation)| GO:0046467 (membrane lipid biosynthetic process)| GO:0046488 (phosphatidylinositol metabolic process)| GO:0006643 (membrane lipid metabolic process)| GO:0046474 (glycerophospholipid biosynthetic process)| GO:0045017 (glycerolipid biosynthetic process)| GO:0008654 (phospholipid biosynthetic process)| GO:0006650 (glycerophospholipid metabolic process)| GO:0046486 (glycerolipid metabolic process)| GO:0006644 (phospholipid metabolic process)| GO:1901137 (carbohydrate derivative biosynthetic process)| GO:0008610 (lipid biosynthetic process)| GO:0090407 (organophosphate biosynthetic process)| GO:1901135 (carbohydrate derivative metabolic process)| GO:0044255 (cellular lipid metabolic process)| GO:0006629 (lipid metabolic process)| GO:0019637 (organophosphate metabolic process)		GO:0051377 (mannose-ethanolamine phosphotransferase activity)| GO:0016780 (phosphotransferase activity, for other substituted phosphate groups)| GO:0016772 (transferase activity, transferring phosphorus-containing groups)	PWY-6859 (<i>all-trans</i>-farnesol biosynthesis)| PWY-6348 (phosphate acquisition)| Cardiolipin-Biosynthesis (Cardiolipin Biosynthesis)| PWY-7124 (ethene biosynthesis V (engineered))| PWY-7366 (phosphatidylglycerol degradation)| PWY-6129 (dolichol and dolichyl phosphate biosynthesis)	R-SCE-162710 (Synthesis of glycosylphosphatidylinositol (GPI))| R-SCE-1660662 (Glycosphingolipid metabolism)| R-SCE-163125 (Post-translational modification: synthesis of GPI-anchored proteins)| R-SCE-6814848 (Glycerophospholipid catabolism)| R-SPO-6814848 (Glycerophospholipid catabolism)| R-SCE-196843 (Vitamin B2 (riboflavin) metabolism)| R-SPO-196843 (Vitamin B2 (riboflavin) metabolism)| R-SPO-1660662 (Glycosphingolipid metabolism)| R-SPO-428157 (Sphingolipid metabolism)| R-SPO-163125 (Post-translational modification: synthesis of GPI-anchored proteins)| R-SPO-162710 (Synthesis of glycosylphosphatidylinositol (GPI))	bronchial aspirate	high_confidence
391	all_vars|all_genes|all_muts|none|||Contig005809_C_parapsilosis_CDC317_1343798_TCCCCCC/T	CPAR2_tV(AAC)2	Contig005809_C_parapsilosis_CDC317_1343798_TCCCCCC/T	all_vars	all_genes	all_muts	none	2	OSCAR02_L21-074,OSCAR03_L22-267	2	5	1	36	7	0.4	14.4	6.20008	5e-05	0.031	0.4025	1	1	tV(AAC)2	Contig005809_C_parapsilosis_CDC317	1338904	1338977	W	tRNA-Val, predicted by tRNAscan-SE; AAC anticodon	3' INDEL +4821bp TCCCCCC/T	variant Contig005809_C_parapsilosis_CDC317_1343798_TCCCCCC/T	GO:0002182 (cytoplasmic translational elongation)| GO:0006414 (translational elongation)		GO:0033449 (GUU codon-amino acid adaptor activity)| GO:0030533 (triplet codon-amino acid adaptor activity)| GO:0003729 (mRNA binding)| GO:0060090 (molecular adaptor activity)			bronchial aspirate	high_confidence
392	all_vars|all_genes|all_muts|none|||Contig005809_C_parapsilosis_CDC317_1343798_TCCCCCC/T	CPAR2_206320	Contig005809_C_parapsilosis_CDC317_1343798_TCCCCCC/T	all_vars	all_genes	all_muts	none	2	OSCAR02_L21-074,OSCAR03_L22-267	2	5	1	36	7	0.4	14.4	6.20008	5e-05	0.031	0.4025	1	1	Scer_YPK9	Contig005809_C_parapsilosis_CDC317	1343252	1339344	C	Ortholog(s) have fungal-type vacuole membrane, vacuole-mitochondrion membrane contact site localization	5' INDEL -546bp TCCCCCC/T	variant Contig005809_C_parapsilosis_CDC317_1343798_TCCCCCC/T	GO:0006812 (monoatomic cation transport)| GO:0006811 (monoatomic ion transport)	GO:1990816 (vacuole-mitochondrion membrane contact site)| GO:0044232 (organelle membrane contact site)| GO:0000329 (fungal-type vacuole membrane)| GO:0098852 (lytic vacuole membrane)| GO:0005774 (vacuolar membrane)| GO:0098588 (bounding membrane of organelle)	GO:0140358 (P-type transmembrane transporter activity)| GO:0019829 (ATPase-coupled monoatomic cation transmembrane transporter activity)| GO:0042626 (ATPase-coupled transmembrane transporter activity)| GO:0022853 (active monoatomic ion transmembrane transporter activity)| GO:0015399 (primary active transmembrane transporter activity)| GO:0008324 (monoatomic cation transmembrane transporter activity)| GO:0022804 (active transmembrane transporter activity)| GO:0015075 (monoatomic ion transmembrane transporter activity)| GO:0016887 (ATP hydrolysis activity)| GO:0017111 (ribonucleoside triphosphate phosphatase activity)| GO:0140657 (ATP-dependent activity)| GO:0016462 (pyrophosphatase activity)| GO:0016818 (hydrolase activity, acting on acid anhydrides, in phosphorus-containing anhydrides)| GO:0016817 (hydrolase activity, acting on acid anhydrides)	PWY-6140 (CMP-2-keto-3-deoxy-D-<i>glycero</i>-D-<i>galacto</i>-nononate biosynthesis)| PWY-881 (trehalose biosynthesis II)| PWY-5269 (cardiolipin biosynthesis II)| PWY-8121 (2-deoxy-D-glucose 6-phosphate degradation)| PWY-7721 (methyl phomopsenoate biosynthesis)| Trehalose-biosynthesis (Trehalose Biosynthesis)| PWY-6348 (phosphate acquisition)| PWY-6908 (thiamine diphosphate biosynthesis IV (eukaryotes))| PWY-7356 (thiamine diphosphate salvage IV (yeast))| PWY-6646 (fluoroacetate degradation)| Thiamin-Diphosphate-Biosynthesis (Thiamine Diphosphate Biosynthesis)| PWY-6606 (guanosine nucleotides degradation II)| Vitamin-B6-Biosynthesis (Vitamin B<sub>6</sub> Biosynthesis)| PWY-6839 (2-aminoethylphosphonate biosynthesis)| PWY-5659 (GDP-mannose biosynthesis)| Cardiolipin-Biosynthesis (Cardiolipin Biosynthesis)| Guanosine-Nucleotides-Degradation (Guanosine Nucleotide Degradation)| CMP-N-Acetylneuraminate-Biosynthesis (CMP-<i>N</i>-acetylneuraminate Biosynthesis)| PWY-6138 (CMP-<i>N</i>-acetylneuraminate biosynthesis I (eukaryotes))| THISYNARA-PWY (superpathway of thiamine diphosphate biosynthesis III (eukaryotes))| Adenosine-Nucleotides-Degradation (Adenosine Nucleotide Degradation)| PWY-2722 (trehalose degradation IV)	R-SPO-75109 (Triglyceride biosynthesis)| R-SCE-936837 (Ion transport by P-type ATPases)| R-SPO-936837 (Ion transport by P-type ATPases)| R-SPO-1483076 (Synthesis of CL)| R-SCE-73614 (Pyrimidine salvage)| R-SPO-73614 (Pyrimidine salvage)| R-SPO-983712 (Ion channel transport)| R-SCE-446205 (Synthesis of GDP-mannose)| R-SPO-446205 (Synthesis of GDP-mannose)| R-SCE-983712 (Ion channel transport)| R-SPO-1482925 (Acyl chain remodelling of PG)| R-SCE-1237112 (Methionine salvage pathway)| R-SPO-1237112 (Methionine salvage pathway)| R-SCE-75109 (Triglyceride biosynthesis)| R-SCE-8956321 (Nucleotide salvage)| R-SPO-8956321 (Nucleotide salvage)| R-SCE-977347 (Serine biosynthesis)| R-SPO-977347 (Serine biosynthesis)| R-SPO-8979227 (Triglyceride metabolism)| R-SCE-8979227 (Triglyceride metabolism)| R-SCE-4419969 (Depolymerization of the Nuclear Lamina)| R-SCE-2980766 (Nuclear Envelope Breakdown)| R-SPO-4419969 (Depolymerization of the Nuclear Lamina)| R-SPO-2980766 (Nuclear Envelope Breakdown)| R-SCE-446219 (Synthesis of substrates in N-glycan biosythesis)| R-SCE-446193 (Biosynthesis of the N-glycan precursor (dolichol lipid-linked oligosaccharide, LLO) and transfer to a nascent protein)| R-SCE-1483213 (Synthesis of PE)| R-SPO-1483191 (Synthesis of PC)	bronchial aspirate	high_confidence
393	all_vars|all_genes|all_muts|none|||Contig005809_C_parapsilosis_CDC317_1343798_TCCCCCC/T	CPAR2_206330	Contig005809_C_parapsilosis_CDC317_1343798_TCCCCCC/T	all_vars	all_genes	all_muts	none	2	OSCAR02_L21-074,OSCAR03_L22-267	2	5	1	36	7	0.4	14.4	6.20008	5e-05	0.031	0.4025	1	1	Scer_TAF7	Contig005809_C_parapsilosis_CDC317	1343821	1345644	W	Ortholog(s) have role in RNA polymerase II preinitiation complex assembly, transcription by RNA polymerase II and transcription factor TFIID complex localization	5' INDEL -23bp TCCCCCC/T	variant Contig005809_C_parapsilosis_CDC317_1343798_TCCCCCC/T	GO:0051123 (RNA polymerase II preinitiation complex assembly)| GO:0070897 (transcription preinitiation complex assembly)| GO:0006366 (transcription by RNA polymerase II)| GO:0065004 (protein-DNA complex assembly)| GO:0006351 (DNA-templated transcription)| GO:0032774 (RNA biosynthetic process)| GO:0071824 (protein-DNA complex organization)| GO:0141187 (nucleic acid biosynthetic process)	GO:0005669 (transcription factor TFIID complex)| GO:0090575 (RNA polymerase II transcription regulator complex)| GO:0005667 (transcription regulator complex)				bronchial aspirate	high_confidence
394	all_vars|all_genes|all_muts|none|||Contig005809_C_parapsilosis_CDC317_1343798_TCCCCCC/T	CPAR2_206340	Contig005809_C_parapsilosis_CDC317_1343798_TCCCCCC/T	all_vars	all_genes	all_muts	none	2	OSCAR02_L21-074,OSCAR03_L22-267	2	5	1	36	7	0.4	14.4	6.20008	5e-05	0.031	0.4025	1	1	Scer_PRS3	Contig005809_C_parapsilosis_CDC317	1345866	1346828	W	Ortholog(s) have ribose phosphate diphosphokinase activity, role in 5-phosphoribose 1-diphosphate biosynthetic process, cytokinesis, fungal-type cell wall organization and ribose phosphate diphosphokinase complex localization	5' INDEL -2068bp TCCCCCC/T	variant Contig005809_C_parapsilosis_CDC317_1343798_TCCCCCC/T	GO:0006015 (5-phosphoribose 1-diphosphate biosynthetic process)| GO:0046391 (5-phosphoribose 1-diphosphate metabolic process)| GO:0009116 (nucleoside metabolic process)| GO:0000910 (cytokinesis)| GO:0009156 (ribonucleoside monophosphate biosynthetic process)| GO:0009161 (ribonucleoside monophosphate metabolic process)| GO:0009124 (nucleoside monophosphate biosynthetic process)| GO:1901657 (glycosyl compound metabolic process)| GO:0009123 (nucleoside monophosphate metabolic process)| GO:0046390 (ribose phosphate biosynthetic process)| GO:0071555 (cell wall organization)| GO:0045229 (external encapsulating structure organization)| GO:0031505 (fungal-type cell wall organization)| GO:0009165 (nucleotide biosynthetic process)| GO:1901293 (nucleoside phosphate biosynthetic process)| GO:0019693 (ribose phosphate metabolic process)| GO:0071852 (fungal-type cell wall organization or biogenesis)| GO:0071554 (cell wall organization or biogenesis)| GO:1901137 (carbohydrate derivative biosynthetic process)| GO:0009117 (nucleotide metabolic process)| GO:0006753 (nucleoside phosphate metabolic process)| GO:0055086 (nucleobase-containing small molecule metabolic process)| GO:0090407 (organophosphate biosynthetic process)| GO:1901135 (carbohydrate derivative metabolic process)| GO:0019637 (organophosphate metabolic process)	GO:0002189 (ribose phosphate diphosphokinase complex)| GO:0061695 (transferase complex, transferring phosphorus-containing groups)	GO:0004749 (ribose phosphate diphosphokinase activity)| GO:0016778 (diphosphotransferase activity)| GO:0000287 (magnesium ion binding)| GO:0016772 (transferase activity, transferring phosphorus-containing groups)	PWY-6605 (adenine and adenosine salvage II)| PWY-6599 (guanine and guanosine salvage II)| AIR-Biosynthesis (5-Aminoimidazole Ribonucleotide Biosynthesis)| PWY-6121 (5-aminoimidazole ribonucleotide biosynthesis I)| PWY-6610 (adenine salvage)| PWY-6620 (guanine and guanosine salvage I)| PWY-6609 (adenine and adenosine salvage III)| Guanine-Guanosine-Salvage (Guanine and Guanosine Salvage)| Adenine-Adenosine-Salvage (Adenine and Adenosine Salvage)| PWY-5686 (UMP biosynthesis I)| PWY-7790 (UMP biosynthesis II)| UMP-Biosynthesis (UMP Biosynthesis)	R-SCE-73843 (5-Phosphoribose 1-diphosphate biosynthesis)| R-SPO-73843 (5-Phosphoribose 1-diphosphate biosynthesis)| R-SCE-74217 (Purine salvage)| R-SPO-74217 (Purine salvage)| R-SCE-8956321 (Nucleotide salvage)| R-SPO-8956321 (Nucleotide salvage)| R-SCE-71336 (Pentose phosphate pathway)| R-SPO-71336 (Pentose phosphate pathway)	bronchial aspirate	high_confidence
395	all_vars|all_genes|all_muts|none|||Contig005809_C_parapsilosis_CDC317_1343798_TCCCCCC/T	CPAR2_206350	Contig005809_C_parapsilosis_CDC317_1343798_TCCCCCC/T	all_vars	all_genes	all_muts	none	2	OSCAR02_L21-074,OSCAR03_L22-267	2	5	1	36	7	0.4	14.4	6.20008	5e-05	0.031	0.4025	1	1	Scer_YKL033W-A	Contig005809_C_parapsilosis_CDC317	1347044	1347902	W	Ortholog(s) have 5'-nucleotidase activity, pseudouridine 5'-phosphatase activity	5' INDEL -3246bp TCCCCCC/T	variant Contig005809_C_parapsilosis_CDC317_1343798_TCCCCCC/T			GO:1990738 (pseudouridine 5'-phosphatase activity)| GO:0008253 (5'-nucleotidase activity)| GO:0008252 (nucleotidase activity)| GO:0016791 (phosphatase activity)| GO:0042578 (phosphoric ester hydrolase activity)| GO:0016788 (hydrolase activity, acting on ester bonds)	PWY-6140 (CMP-2-keto-3-deoxy-D-<i>glycero</i>-D-<i>galacto</i>-nononate biosynthesis)| PWY-881 (trehalose biosynthesis II)| PWY-5269 (cardiolipin biosynthesis II)| PWY-8121 (2-deoxy-D-glucose 6-phosphate degradation)| PWY-7721 (methyl phomopsenoate biosynthesis)| Trehalose-biosynthesis (Trehalose Biosynthesis)| PWY-6348 (phosphate acquisition)| PWY-6908 (thiamine diphosphate biosynthesis IV (eukaryotes))| PWY-7356 (thiamine diphosphate salvage IV (yeast))| PWY-6646 (fluoroacetate degradation)| Thiamin-Diphosphate-Biosynthesis (Thiamine Diphosphate Biosynthesis)| PWY-6606 (guanosine nucleotides degradation II)| Vitamin-B6-Biosynthesis (Vitamin B<sub>6</sub> Biosynthesis)| PWY-6839 (2-aminoethylphosphonate biosynthesis)| PWY-5659 (GDP-mannose biosynthesis)| Cardiolipin-Biosynthesis (Cardiolipin Biosynthesis)| Guanosine-Nucleotides-Degradation (Guanosine Nucleotide Degradation)| CMP-N-Acetylneuraminate-Biosynthesis (CMP-<i>N</i>-acetylneuraminate Biosynthesis)| PWY-6138 (CMP-<i>N</i>-acetylneuraminate biosynthesis I (eukaryotes))| THISYNARA-PWY (superpathway of thiamine diphosphate biosynthesis III (eukaryotes))| Adenosine-Nucleotides-Degradation (Adenosine Nucleotide Degradation)| PWY-2722 (trehalose degradation IV)	R-SPO-75109 (Triglyceride biosynthesis)| R-SCE-936837 (Ion transport by P-type ATPases)| R-SPO-936837 (Ion transport by P-type ATPases)| R-SPO-1483076 (Synthesis of CL)| R-SCE-73614 (Pyrimidine salvage)| R-SPO-73614 (Pyrimidine salvage)| R-SPO-983712 (Ion channel transport)| R-SCE-446205 (Synthesis of GDP-mannose)| R-SPO-446205 (Synthesis of GDP-mannose)| R-SCE-983712 (Ion channel transport)| R-SPO-1482925 (Acyl chain remodelling of PG)| R-SCE-1237112 (Methionine salvage pathway)| R-SPO-1237112 (Methionine salvage pathway)| R-SCE-75109 (Triglyceride biosynthesis)| R-SCE-8956321 (Nucleotide salvage)| R-SPO-8956321 (Nucleotide salvage)| R-SCE-977347 (Serine biosynthesis)| R-SPO-977347 (Serine biosynthesis)| R-SPO-8979227 (Triglyceride metabolism)| R-SCE-8979227 (Triglyceride metabolism)| R-SCE-4419969 (Depolymerization of the Nuclear Lamina)| R-SCE-2980766 (Nuclear Envelope Breakdown)| R-SPO-4419969 (Depolymerization of the Nuclear Lamina)| R-SPO-2980766 (Nuclear Envelope Breakdown)| R-SCE-446219 (Synthesis of substrates in N-glycan biosythesis)| R-SCE-446193 (Biosynthesis of the N-glycan precursor (dolichol lipid-linked oligosaccharide, LLO) and transfer to a nascent protein)| R-SCE-1483213 (Synthesis of PE)| R-SPO-1483191 (Synthesis of PC)	bronchial aspirate	high_confidence
396	all_vars|all_genes|all_muts|none|||Contig005809_C_parapsilosis_CDC317_1343798_TCCCCCC/T	CPAR2_206360	Contig005809_C_parapsilosis_CDC317_1343798_TCCCCCC/T	all_vars	all_genes	all_muts	none	2	OSCAR02_L21-074,OSCAR03_L22-267	2	5	1	36	7	0.4	14.4	6.20008	5e-05	0.031	0.4025	1	1	Scer_ETP1	Contig005809_C_parapsilosis_CDC317	1348254	1350002	W	Ortholog(s) have nuclear localization sequence binding, ubiquitin binding activity and role in response to ethanol	5' INDEL -4456bp TCCCCCC/T	variant Contig005809_C_parapsilosis_CDC317_1343798_TCCCCCC/T	GO:0097305 (response to alcohol)| GO:0045471 (response to ethanol)| GO:1901700 (response to oxygen-containing compound)| GO:0042221 (response to chemical)		GO:0008139 (nuclear localization sequence binding)| GO:0005048 (signal sequence binding)| GO:0042277 (peptide binding)| GO:0043130 (ubiquitin binding)| GO:0032182 (ubiquitin-like protein binding)	PWY-7899 (protein NEDDylation)| PWY-1001 (cellulose biosynthesis)	R-SCE-2299718 (Condensation of Prophase Chromosomes)| R-SCE-3214842 (HDMs demethylate histones)| R-SPO-3232118 (SUMOylation of transcription factors)| R-SCE-6811555 (PI5P Regulates TP53 Acetylation)| R-SPO-6811555 (PI5P Regulates TP53 Acetylation)	bronchial aspirate	high_confidence
397	small_vars_and_CNVs|only_protein_coding|non_syn_non_truncating_muts|domains|||mobidb-lite#CPAR2_303690#432_460	CPAR2_303690	Contig005806_C_parapsilosis_CDC317_861288_T/C	small_vars_and_CNVs	only_protein_coding	non_syn_non_truncating_muts	domains	1	OSCAR02_L21-074	2	5	1	36	7	0.4	14.4	6.20008	5e-05	0.0183	0.4025	1	1	CPAR2_303690	Contig005806_C_parapsilosis_CDC317	862638	861091	C	Ortholog of C. albicans SC5314 : C5_00610C_A, C. dubliniensis CD36 : Cd36_50610, C. auris B8441 : B9J08_002049 and Candida tenuis NRRL Y-1498 : CANTEDRAFT_93989	mis|p.451|T/A	non_syn_non_truncating SNP/INDEL/coverageCNV p.432-460 (mobidb-lite) of CPAR2_303690						bronchial aspirate	high_confidence
398	small_vars_and_CNVs|only_protein_coding|non_syn_non_truncating_muts|domains|||mobidb-lite#CPAR2_303690#432_460	CPAR2_303690	cluster3151_coverageDUP	small_vars_and_CNVs	only_protein_coding	non_syn_non_truncating_muts	domains	1	OSCAR03_L22-267	2	5	1	36	7	0.4	14.4	6.20008	5e-05	0.0183	0.4025	1	1	CPAR2_303690	Contig005806_C_parapsilosis_CDC317	862638	861091	C	Ortholog of C. albicans SC5314 : C5_00610C_A, C. dubliniensis CD36 : Cd36_50610, C. auris B8441 : B9J08_002049 and Candida tenuis NRRL Y-1498 : CANTEDRAFT_93989	UTR5 coverageDUP [start-2862bp, c.1039]	non_syn_non_truncating SNP/INDEL/coverageCNV p.432-460 (mobidb-lite) of CPAR2_303690						bronchial aspirate	high_confidence
399	small_vars|only_protein_coding|truncating_muts|domains|||Coil#CPAR2_101890#343_363	CPAR2_101890	Contig005569_C_parapsilosis_CDC317_426038_A/G	small_vars	only_protein_coding	truncating_muts	domains	2	OSCAR02_L21-299,OSCAR02_L22-436	6	2	6	48	8	0.6	24	18.2211	5e-05	0.0285	0.6733	0.571	1	CPAR2_101890	Contig005569_C_parapsilosis_CDC317	426894	425734	C	Protein of unknown function	mis|p.286|M/T	truncating SNP/INDEL p.343-363 (Coil) of CPAR2_101890						skin exudate	high_confidence
400	small_vars|only_protein_coding|truncating_muts|domains|||Coil#CPAR2_101890#343_363	CPAR2_101890	Contig005569_C_parapsilosis_CDC317_426258_C/A	small_vars	only_protein_coding	truncating_muts	domains	2	OSCAR01_L21-079,OSCAR03_L22-358	6	2	6	48	8	0.6	24	18.2211	5e-05	0.0285	0.6733	0.571	1	CPAR2_101890	Contig005569_C_parapsilosis_CDC317	426894	425734	C	Protein of unknown function	mis|p.213|V/F	truncating SNP/INDEL p.343-363 (Coil) of CPAR2_101890						skin exudate	high_confidence
401	small_vars|only_protein_coding|truncating_muts|domains|||Coil#CPAR2_101890#343_363	CPAR2_101890	Contig005569_C_parapsilosis_CDC317_426461_C/T	small_vars	only_protein_coding	truncating_muts	domains	1	OSCAR01_L21-157	6	2	6	48	8	0.6	24	18.2211	5e-05	0.0285	0.6733	0.571	1	CPAR2_101890	Contig005569_C_parapsilosis_CDC317	426894	425734	C	Protein of unknown function	mis|p.145|G/D	truncating SNP/INDEL p.343-363 (Coil) of CPAR2_101890						skin exudate	high_confidence
402	small_vars|only_protein_coding|truncating_muts|domains|||Coil#CPAR2_101890#343_363	CPAR2_101890	Contig005569_C_parapsilosis_CDC317_426522_C/T	small_vars	only_protein_coding	truncating_muts	domains	1	OSCAR02_L21-193	6	2	6	48	8	0.6	24	18.2211	5e-05	0.0285	0.6733	0.571	1	CPAR2_101890	Contig005569_C_parapsilosis_CDC317	426894	425734	C	Protein of unknown function	mis|p.125|G/R	truncating SNP/INDEL p.343-363 (Coil) of CPAR2_101890						skin exudate	high_confidence
403	all_vars|all_genes|all_muts|none|||Contig005806_C_parapsilosis_CDC317_710416_C/T	CPAR2_302960	Contig005806_C_parapsilosis_CDC317_710416_C/T	all_vars	all_genes	all_muts	none	2	OSCAR02_L21-299,OSCAR02_L22-118	2	6	0	48	8	0.4	inf	12.4444	5e-05	0.04515	0.6733	1	1	Scer_SIA1	Contig005806_C_parapsilosis_CDC317	705897	707630	W	Ortholog(s) have role in proton transmembrane transport	3' SNP +2786bp C/T	variant Contig005806_C_parapsilosis_CDC317_710416_C/T	GO:1902600 (proton transmembrane transport)| GO:0098655 (monoatomic cation transmembrane transport)| GO:0034220 (monoatomic ion transmembrane transport)| GO:0098662 (inorganic cation transmembrane transport)| GO:0098660 (inorganic ion transmembrane transport)| GO:0006812 (monoatomic cation transport)| GO:0006811 (monoatomic ion transport)			Rhamnogalacturonan-Degradation (Rhamnogalacturonan Type I Degradation)| PWY-6771 (rhamnogalacturonan type I degradation II (bacteria))| PWY-6348 (phosphate acquisition)| PWY-6606 (guanosine nucleotides degradation II)| Guanosine-Nucleotides-Degradation (Guanosine Nucleotide Degradation)| PWY-7366 (phosphatidylglycerol degradation)| PWY-3561 (choline biosynthesis III)| PWY-6129 (dolichol and dolichyl phosphate biosynthesis)| Adenosine-Nucleotides-Degradation (Adenosine Nucleotide Degradation)	R-SPO-3238698 (WNT ligand biogenesis and trafficking)| R-SCE-3238698 (WNT ligand biogenesis and trafficking)| R-SCE-3858494 (Beta-catenin independent WNT signaling)| R-SPO-3858494 (Beta-catenin independent WNT signaling)| R-SCE-4086398 (Ca2+ pathway)| R-SPO-4086398 (Ca2+ pathway)| R-SPO-195721 (Signaling by WNT)| R-SCE-195721 (Signaling by WNT)	skin exudate	high_confidence
404	all_vars|all_genes|all_muts|none|||Contig005806_C_parapsilosis_CDC317_710416_C/T	CPAR2_302970	Contig005806_C_parapsilosis_CDC317_710416_C/T	all_vars	all_genes	all_muts	none	2	OSCAR02_L21-299,OSCAR02_L22-118	2	6	0	48	8	0.4	inf	12.4444	5e-05	0.04515	0.6733	1	1	Scer_FCF1	Contig005806_C_parapsilosis_CDC317	707869	708453	W	Ortholog(s) have endoribonuclease activity	3' SNP +1963bp C/T	variant Contig005806_C_parapsilosis_CDC317_710416_C/T	GO:0000480 (endonucleolytic cleavage in 5'-ETS of tricistronic rRNA transcript (SSU-rRNA, 5.8S rRNA, LSU-rRNA))| GO:0000472 (endonucleolytic cleavage to generate mature 5'-end of SSU-rRNA from (SSU-rRNA, 5.8S rRNA, LSU-rRNA))| GO:0000967 (rRNA 5'-end processing)| GO:0000447 (endonucleolytic cleavage in ITS1 to separate SSU-rRNA from 5.8S rRNA and LSU-rRNA from tricistronic rRNA transcript (SSU-rRNA, 5.8S rRNA, LSU-rRNA))| GO:0000966 (RNA 5'-end processing)| GO:0000479 (endonucleolytic cleavage of tricistronic rRNA transcript (SSU-rRNA, 5.8S rRNA, LSU-rRNA))| GO:0006364 (rRNA processing)| GO:0016072 (rRNA metabolic process)	GO:0032040 (small-subunit processome)| GO:0030684 (preribosome)| GO:0005730 (nucleolus)	GO:0004521 (RNA endonuclease activity)| GO:0004540 (RNA nuclease activity)| GO:0004519 (endonuclease activity)| GO:0004518 (nuclease activity)| GO:0140098 (catalytic activity, acting on RNA)| GO:0016788 (hydrolase activity, acting on ester bonds)		R-SCE-69166 (Removal of the Flap Intermediate)| R-SCE-69183 (Processive synthesis on the lagging strand)	skin exudate	high_confidence
405	all_vars|all_genes|all_muts|none|||Contig005806_C_parapsilosis_CDC317_710416_C/T	CPAR2_302980	Contig005806_C_parapsilosis_CDC317_710416_C/T	all_vars	all_genes	all_muts	none	2	OSCAR02_L21-299,OSCAR02_L22-118	2	6	0	48	8	0.4	inf	12.4444	5e-05	0.04515	0.6733	1	1	CPAR2_302980	Contig005806_C_parapsilosis_CDC317	708695	709552	W	Ortholog of C. albicans SC5314 : C5_03910C_A, C. dubliniensis CD36 : Cd36_53630, Pichia stipitis Pignal : PICST_32155, Candida tropicalis MYA-3404 : CTRG_03184 and Candida albicans WO-1 : CAWG_04763	3' SNP +864bp C/T	variant Contig005806_C_parapsilosis_CDC317_710416_C/T						skin exudate	high_confidence
406	all_vars|all_genes|all_muts|none|||Contig005806_C_parapsilosis_CDC317_710416_C/T	CPAR2_302990	Contig005806_C_parapsilosis_CDC317_710416_C/T	all_vars	all_genes	all_muts	none	2	OSCAR02_L21-299,OSCAR02_L22-118	2	6	0	48	8	0.4	inf	12.4444	5e-05	0.04515	0.6733	1	1	CPAR2_302990	Contig005806_C_parapsilosis_CDC317	712316	712047	C	Ortholog of C. albicans SC5314 : C5_03900W_A/PGA56, C. dubliniensis CD36 : Cd36_53620, Candida tropicalis MYA-3404 : CTRG_03185 and Candida albicans WO-1 : CAWG_04762	3' SNP +1631bp C/T	variant Contig005806_C_parapsilosis_CDC317_710416_C/T						skin exudate	high_confidence
407	small_vars_and_CNVs|only_protein_coding|non_syn_muts|Reactome|||R-SCE-193048	CPAR2_802660	cluster3385_coverageDUP	small_vars_and_CNVs	only_protein_coding	non_syn_muts	Reactome	1	OSCAR02_L21-299	2	6	0	54	8	0.4	inf	13.95	5e-05	0.0028	0.6733	0.336	1	Scer_CHO2	Contig005807_C_parapsilosis_CDC317	590587	588002	C	Ortholog(s) have phosphatidylethanolamine N-methyltransferase activity and role in phosphatidylcholine biosynthetic process	UTR5 coverageDUP [start-1013bp, c.488]	non_syn SNP/INDEL/coverageCNV R-SCE-193048 (Androgen biosynthesis)	GO:0006656 (phosphatidylcholine biosynthetic process)| GO:0046470 (phosphatidylcholine metabolic process)| GO:0046474 (glycerophospholipid biosynthetic process)| GO:0045017 (glycerolipid biosynthetic process)| GO:0008654 (phospholipid biosynthetic process)| GO:0006650 (glycerophospholipid metabolic process)| GO:0046486 (glycerolipid metabolic process)| GO:0006644 (phospholipid metabolic process)| GO:0008610 (lipid biosynthetic process)| GO:0090407 (organophosphate biosynthetic process)| GO:0044255 (cellular lipid metabolic process)| GO:0006629 (lipid metabolic process)| GO:0019637 (organophosphate metabolic process)		GO:0004608 (phosphatidylethanolamine N-methyltransferase activity)| GO:0008170 (N-methyltransferase activity)| GO:0016627 (oxidoreductase activity, acting on the CH-CH group of donors)| GO:0008757 (S-adenosylmethionine-dependent methyltransferase activity)| GO:0008168 (methyltransferase activity)| GO:0016741 (transferase activity, transferring one-carbon groups)	PWY-6825 (phosphatidylcholine biosynthesis V)| PWY-6129 (dolichol and dolichyl phosphate biosynthesis)| PWY-5080 (very long chain fatty acid biosynthesis I)| PWY-7036 (very long chain fatty acid biosynthesis II)	R-SCE-193048 (Androgen biosynthesis)| R-SPO-193048 (Androgen biosynthesis)| R-SCE-75876 (Synthesis of very long-chain fatty acyl-CoAs)| R-SCE-446199 (Synthesis of Dolichyl-phosphate)| R-SPO-75876 (Synthesis of very long-chain fatty acyl-CoAs)| R-SPO-446199 (Synthesis of Dolichyl-phosphate)| R-SCE-196071 (Metabolism of steroid hormones)| R-SPO-196071 (Metabolism of steroid hormones)| R-SCE-446219 (Synthesis of substrates in N-glycan biosythesis)| R-SCE-446193 (Biosynthesis of the N-glycan precursor (dolichol lipid-linked oligosaccharide, LLO) and transfer to a nascent protein)| R-SCE-75105 (Fatty acyl-CoA biosynthesis)| R-SPO-1483191 (Synthesis of PC)	skin exudate	high_confidence
408	small_vars_and_CNVs|only_protein_coding|non_syn_muts|Reactome|||R-SCE-193048	CPAR2_806440	Contig005807_C_parapsilosis_CDC317_1486412_T/A	small_vars_and_CNVs	only_protein_coding	non_syn_muts	Reactome	1	OSCAR02_L22-118	2	6	0	54	8	0.4	inf	13.95	5e-05	0.0028	0.6733	0.336	1	Scer_DFG10	Contig005807_C_parapsilosis_CDC317	1486811	1485933	C	Ortholog(s) have role in dolichol biosynthetic process, dolichol-linked oligosaccharide biosynthetic process, pseudohyphal growth	mis|p.134|I/F	non_syn SNP/INDEL/coverageCNV R-SCE-193048 (Androgen biosynthesis)	GO:0019408 (dolichol biosynthetic process)| GO:0016094 (polyprenol biosynthetic process)| GO:0006488 (dolichol-linked oligosaccharide biosynthetic process)| GO:0008299 (isoprenoid biosynthetic process)| GO:0006490 (oligosaccharide-lipid intermediate biosynthetic process)| GO:0019348 (dolichol metabolic process)| GO:0016093 (polyprenol metabolic process)| GO:0006720 (isoprenoid metabolic process)| GO:0007124 (pseudohyphal growth)| GO:0016049 (cell growth)| GO:0046165 (alcohol biosynthetic process)| GO:0070783 (growth of unicellular organism as a thread of attached cells)| GO:0044182 (filamentous growth of a population of unicellular organisms)| GO:1901617 (organic hydroxy compound biosynthetic process)| GO:0030447 (filamentous growth)| GO:0006066 (alcohol metabolic process)| GO:0040007 (growth)| GO:1901615 (organic hydroxy compound metabolic process)| GO:1901137 (carbohydrate derivative biosynthetic process)| GO:0008610 (lipid biosynthetic process)| GO:1901135 (carbohydrate derivative metabolic process)| GO:0044283 (small molecule biosynthetic process)| GO:0044255 (cellular lipid metabolic process)| GO:0006629 (lipid metabolic process)		GO:0016627 (oxidoreductase activity, acting on the CH-CH group of donors)	PWY-6825 (phosphatidylcholine biosynthesis V)| PWY-6129 (dolichol and dolichyl phosphate biosynthesis)| PWY-5080 (very long chain fatty acid biosynthesis I)| PWY-7036 (very long chain fatty acid biosynthesis II)	R-SCE-193048 (Androgen biosynthesis)| R-SPO-193048 (Androgen biosynthesis)| R-SCE-75876 (Synthesis of very long-chain fatty acyl-CoAs)| R-SCE-446199 (Synthesis of Dolichyl-phosphate)| R-SPO-75876 (Synthesis of very long-chain fatty acyl-CoAs)| R-SPO-446199 (Synthesis of Dolichyl-phosphate)| R-SCE-196071 (Metabolism of steroid hormones)| R-SPO-196071 (Metabolism of steroid hormones)| R-SCE-446219 (Synthesis of substrates in N-glycan biosythesis)| R-SCE-446193 (Biosynthesis of the N-glycan precursor (dolichol lipid-linked oligosaccharide, LLO) and transfer to a nascent protein)| R-SCE-75105 (Fatty acyl-CoA biosynthesis)	skin exudate	high_confidence
409	all_vars|all_genes|all_muts|none|||Contig005807_C_parapsilosis_CDC317_1561215_C/CACAAT	CPAR2_806730	Contig005807_C_parapsilosis_CDC317_1561215_C/CACAAT	all_vars	all_genes	all_muts	none	2	OSCAR02_L21-299,OSCAR02_L22-118	2	6	1	53	8	0.363636	17.6667	8.10839	5e-05	0.04515	0.6733	1	1	CPAR2_806730	Contig005807_C_parapsilosis_CDC317	1556223	1557182	W	Ortholog of C. albicans SC5314 : C2_08540C_A, C. dubliniensis CD36 : Cd36_22660, C. auris B8441 : B9J08_003022 and Candida tenuis NRRL Y-1498 : CANTEDRAFT_100110	3' INDEL +4033bp C/CACAAT	variant Contig005807_C_parapsilosis_CDC317_1561215_C/CACAAT				PWY-7899 (protein NEDDylation)| PWY-1001 (cellulose biosynthesis)	R-SCE-2299718 (Condensation of Prophase Chromosomes)| R-SCE-3214842 (HDMs demethylate histones)| R-SPO-3232118 (SUMOylation of transcription factors)| R-SCE-6811555 (PI5P Regulates TP53 Acetylation)| R-SPO-6811555 (PI5P Regulates TP53 Acetylation)	skin exudate	high_confidence
410	all_vars|all_genes|all_muts|none|||Contig005807_C_parapsilosis_CDC317_1561215_C/CACAAT	CPAR2_806740	Contig005807_C_parapsilosis_CDC317_1561215_C/CACAAT	all_vars	all_genes	all_muts	none	2	OSCAR02_L21-299,OSCAR02_L22-118	2	6	1	53	8	0.363636	17.6667	8.10839	5e-05	0.04515	0.6733	1	1	Scer_UTP15	Contig005807_C_parapsilosis_CDC317	1558744	1557236	C	Ortholog(s) have U3 snoRNA binding activity and role in maturation of SSU-rRNA from tricistronic rRNA transcript (SSU-rRNA, 5.8S rRNA, LSU-rRNA), positive regulation of transcription by RNA polymerase I	5' INDEL -2471bp C/CACAAT	variant Contig005807_C_parapsilosis_CDC317_1561215_C/CACAAT	GO:0045943 (positive regulation of transcription by RNA polymerase I)| GO:0006356 (regulation of transcription by RNA polymerase I)| GO:0000462 (maturation of SSU-rRNA from tricistronic rRNA transcript (SSU-rRNA, 5.8S rRNA, LSU-rRNA))| GO:0030490 (maturation of SSU-rRNA)| GO:0006364 (rRNA processing)| GO:0045893 (positive regulation of DNA-templated transcription)| GO:1902680 (positive regulation of RNA biosynthetic process)| GO:0016072 (rRNA metabolic process)| GO:0051254 (positive regulation of RNA metabolic process)| GO:0010557 (positive regulation of macromolecule biosynthetic process)| GO:0045935 (positive regulation of nucleobase-containing compound metabolic process)| GO:0031328 (positive regulation of cellular biosynthetic process)| GO:0009891 (positive regulation of biosynthetic process)	GO:0034455 (t-UTP complex)| GO:0033553 (rDNA heterochromatin)| GO:0000792 (heterochromatin)| GO:0000785 (chromatin)| GO:0032040 (small-subunit processome)| GO:0032993 (protein-DNA complex)| GO:0030684 (preribosome)| GO:0005730 (nucleolus)	GO:0034511 (U3 snoRNA binding)| GO:0030515 (snoRNA binding)	PWY-6812 (xyloglucan degradation III (cellobiohydrolase))| PWY-6464 (polyvinyl alcohol degradation)| Methanol-Oxidation (Methanol Oxidation)| Denitrification (Denitrification)| PWY-6363 (D-<i>myo</i>-inositol (1,4,5)-trisphosphate degradation)	R-SCE-2559584 (Formation of Senescence-Associated Heterochromatin Foci (SAHF))| R-SPO-1855183 (Synthesis of IP2, IP, and Ins in the cytosol)| R-SCE-6814122 (Cooperation of PDCL (PhLP1) and TRiC/CCT in G-protein beta folding)| R-SPO-6814122 (Cooperation of PDCL (PhLP1) and TRiC/CCT in G-protein beta folding)| R-SCE-390466 (Chaperonin-mediated protein folding)| R-SPO-390466 (Chaperonin-mediated protein folding)| R-SCE-391251 (Protein folding)| R-SPO-391251 (Protein folding)| R-SCE-176407 (Conversion from APC/C:Cdc20 to APC/C:Cdh1 in late anaphase)| R-SPO-176407 (Conversion from APC/C:Cdc20 to APC/C:Cdh1 in late anaphase)| R-SCE-3214847 (HATs acetylate histones)| R-SPO-3214847 (HATs acetylate histones)| R-SPO-1660499 (Synthesis of PIPs at the plasma membrane)| R-SCE-3214815 (HDACs deacetylate histones)	skin exudate	high_confidence
411	all_vars|all_genes|all_muts|none|||Contig005807_C_parapsilosis_CDC317_1561215_C/CACAAT	CPAR2_806750	Contig005807_C_parapsilosis_CDC317_1561215_C/CACAAT	all_vars	all_genes	all_muts	none	2	OSCAR02_L21-299,OSCAR02_L22-118	2	6	1	53	8	0.363636	17.6667	8.10839	5e-05	0.04515	0.6733	1	1	Scer_PBS2	Contig005807_C_parapsilosis_CDC317	1561463	1563892	W	Ortholog(s) have MAP kinase kinase activity, MAP-kinase scaffold activity	5' INDEL -248bp C/CACAAT	variant Contig005807_C_parapsilosis_CDC317_1561215_C/CACAAT	GO:0006972 (hyperosmotic response)| GO:0007231 (osmosensory signaling pathway)| GO:0034605 (cellular response to heat)| GO:0007015 (actin filament organization)| GO:0009408 (response to heat)| GO:0009266 (response to temperature stimulus)| GO:0006606 (protein import into nucleus)| GO:0071470 (cellular response to osmotic stress)| GO:0034504 (protein localization to nucleus)| GO:0097435 (supramolecular fiber organization)| GO:0051170 (import into nucleus)| GO:0006970 (response to osmotic stress)| GO:0071214 (cellular response to abiotic stimulus)| GO:0104004 (cellular response to environmental stimulus)| GO:0006468 (protein phosphorylation)| GO:0062197 (cellular response to chemical stress)| GO:0016310 (phosphorylation)| GO:0051169 (nuclear transport)| GO:0006913 (nucleocytoplasmic transport)| GO:0009628 (response to abiotic stimulus)| GO:0070887 (cellular response to chemical stimulus)| GO:0035556 (intracellular signal transduction)| GO:0072594 (establishment of protein localization to organelle)| GO:0006886 (intracellular protein transport)| GO:0007165 (signal transduction)| GO:0042221 (response to chemical)	GO:0005934 (cellular bud tip)| GO:0010494 (cytoplasmic stress granule)| GO:0005935 (cellular bud neck)| GO:0036464 (cytoplasmic ribonucleoprotein granule)| GO:0035770 (ribonucleoprotein granule)| GO:0099080 (supramolecular complex)| GO:0030427 (site of polarized growth)	GO:0004708 (MAP kinase kinase activity)| GO:0005078 (MAP-kinase scaffold activity)| GO:0004712 (protein serine/threonine/tyrosine kinase activity)| GO:0035591 (signaling adaptor activity)| GO:0004674 (protein serine/threonine kinase activity)| GO:0004672 (protein kinase activity)| GO:0030674 (protein-macromolecule adaptor activity)| GO:0016773 (phosphotransferase activity, alcohol group as acceptor)| GO:0016301 (kinase activity)| GO:0060090 (molecular adaptor activity)| GO:0016772 (transferase activity, transferring phosphorus-containing groups)	Methylthioadenosine-Degradation (<i>S</i>-methyl-5'-thioadenosine Degradation)	R-SCE-204998 (Cell death signalling via NRAGE, NRIF and NADE)| R-SPO-204998 (Cell death signalling via NRAGE, NRIF and NADE)| R-SCE-73887 (Death Receptor Signaling)| R-SPO-73887 (Death Receptor Signaling)| R-SCE-170968 (Frs2-mediated activation)| R-SPO-170968 (Frs2-mediated activation)| R-SCE-5674135 (MAP2K and MAPK activation)| R-SPO-5674135 (MAP2K and MAPK activation)| R-SCE-112411 (MAPK1 (ERK2) activation)| R-SPO-112411 (MAPK1 (ERK2) activation)| R-SCE-110056 (MAPK3 (ERK1) activation)| R-SPO-110056 (MAPK3 (ERK1) activation)| R-SCE-193648 (NRAGE signals death through JNK)| R-SPO-193648 (NRAGE signals death through JNK)| R-SCE-5674499 (Negative feedback regulation of MAPK pathway)| R-SPO-5674499 (Negative feedback regulation of MAPK pathway)| R-SCE-5675221 (Negative regulation of MAPK pathway)| R-SPO-5675221 (Negative regulation of MAPK pathway)| R-SCE-169893 (Prolonged ERK activation events)| R-SPO-169893 (Prolonged ERK activation events)| R-SCE-112409 (RAF-independent MAPK1/3 activation)| R-SPO-112409 (RAF-independent MAPK1/3 activation)| R-SCE-2565942 (Regulation of PLK1 Activity at G2/M Transition)| R-SPO-2565942 (Regulation of PLK1 Activity at G2/M Transition)| R-SCE-198765 (Signalling to ERK5)| R-SPO-198765 (Signalling to ERK5)| R-SCE-187687 (Signalling to ERKs)| R-SPO-187687 (Signalling to ERKs)| R-SCE-193704 (p75 NTR receptor-mediated signalling)| R-SPO-193704 (p75 NTR receptor-mediated signalling)| R-SPO-9648025 (EML4 and NUDC in mitotic spindle formation)| R-SPO-381070 (IRE1alpha activates chaperones)| R-SPO-381119 (Unfolded Protein Response (UPR))| R-SCE-2465910 (MASTL Facilitates Mitotic Progression)| R-SCE-156711 (Polo-like kinase mediated events)| R-SPO-156711 (Polo-like kinase mediated events)| R-SCE-6791312 (TP53 Regulates Transcription of Cell Cycle Genes)| R-SPO-6791312 (TP53 Regulates Transcription of Cell Cycle Genes)| R-SCE-6804115 (TP53 regulates transcription of additional cell cycle genes whose exact role in the p53 pathway remain uncertain)| R-SPO-6804115 (TP53 regulates transcription of additional cell cycle genes whose exact role in the p53 pathway remain uncertain)| R-SPO-2465910 (MASTL Facilitates Mitotic Progression)| R-SCE-198693 (AKT phosphorylates targets in the nucleus)| R-SPO-198693 (AKT phosphorylates targets in the nucleus)| R-SCE-165158 (Activation of AKT2)| R-SCE-111997 (CaM pathway)| R-SCE-111933 (Calmodulin induced events)| R-SCE-180024 (DARPP-32 events)| R-SPO-180024 (DARPP-32 events)| R-SCE-2179392 (EGFR Transactivation by Gastrin)| R-SPO-2179392 (EGFR Transactivation by Gastrin)| R-SCE-9634635 (Estrogen-stimulated signaling through PRKCZ)| R-SCE-881907 (Gastrin-CREB signalling pathway via PKC and MAPK)| R-SPO-881907 (Gastrin-CREB signalling pathway via PKC and MAPK)| R-SCE-163359 (Glucagon signaling in metabolic regulation)| R-SPO-163359 (Glucagon signaling in metabolic regulation)| R-SCE-5610787 (Hedgehog 'off' state)| R-SPO-5610787 (Hedgehog 'off' state)| R-SCE-2428924 (IGF1R signaling cascade)| R-SCE-112399 (IRS-mediated signalling)| R-SCE-2428928 (IRS-related events triggered by IGF1R)| R-SCE-74751 (Insulin receptor signalling cascade)| R-SCE-109704 (PI3K Cascade)| R-SCE-163615 (PKA activation)| R-SPO-163615 (PKA activation)| R-SCE-164378 (PKA activation in glucagon signalling)| R-SPO-164378 (PKA activation in glucagon signalling)| R-SCE-111931 (PKA-mediated phosphorylation of CREB)| R-SPO-111931 (PKA-mediated phosphorylation of CREB)| R-SCE-5358351 (Signaling by Hedgehog)| R-SPO-5358351 (Signaling by Hedgehog)| R-SCE-2404192 (Signaling by Type 1 Insulin-like Growth Factor 1 Receptor (IGF1R))| R-SCE-445717 (Aquaporin-mediated transport)| R-SPO-445717 (Aquaporin-mediated transport)| R-SCE-69615 (G1/S DNA Damage Checkpoints)| R-SPO-69615 (G1/S DNA Damage Checkpoints)| R-SCE-9031628 (NGF-stimulated transcription)| R-SPO-9031628 (NGF-stimulated transcription)| R-SCE-198725 (Nuclear Events (kinase and transcription factor activation))| R-SCE-69601 (Ubiquitin Mediated Degradation of Phosphorylated Cdc25A)| R-SPO-69601 (Ubiquitin Mediated Degradation of Phosphorylated Cdc25A)| R-SCE-432040 (Vasopressin regulates renal water homeostasis via Aquaporins)| R-SPO-432040 (Vasopressin regulates renal water homeostasis via Aquaporins)| R-SCE-69610 (p53-Independent DNA Damage Response)| R-SPO-69610 (p53-Independent DNA Damage Response)| R-SCE-69613 (p53-Independent G1/S DNA damage checkpoint)| R-SPO-69613 (p53-Independent G1/S DNA damage checkpoint)| R-SCE-75035 (Chk1/Chk2(Cds1) mediated inactivation of Cyclin B:Cdk1 complex)| R-SPO-75035 (Chk1/Chk2(Cds1) mediated inactivation of Cyclin B:Cdk1 complex)| R-SCE-69473 (G2/M DNA damage checkpoint)| R-SPO-69473 (G2/M DNA damage checkpoint)| R-SCE-5218921 (VEGFR2 mediated cell proliferation)| R-SCE-111995 (phospho-PLA2 pathway)| R-SPO-111995 (phospho-PLA2 pathway)| R-SCE-8948751 (Regulation of PTEN stability and activity)| R-SCE-6807070 (PTEN Regulation)| R-SCE-1489509 (DAG and IP3 signaling)| R-SPO-198323 (AKT phosphorylates targets in the cytosol)| R-SPO-111932 (CaMK IV-mediated phosphorylation of CREB)| R-SCE-111996 (Ca-dependent events)| R-SCE-5205647 (Mitophagy)| R-SPO-5205647 (Mitophagy)| R-SCE-8934903 (Receptor Mediated Mitophagy)| R-SPO-8934903 (Receptor Mediated Mitophagy)| R-SCE-163680 (AMPK inhibits chREBP transcriptional activation activity)| R-SCE-380972 (Energy dependent regulation of mTOR by LKB1-AMPK)| R-SPO-111997 (CaM pathway)| R-SPO-111933 (Calmodulin induced events)| R-SPO-163680 (AMPK inhibits chREBP transcriptional activation activity)| R-SPO-8863795 (Downregulation of ERBB2 signaling)| R-SPO-1358803 (Downregulation of ERBB2:ERBB3 signaling)| R-SPO-1227986 (Signaling by ERBB2)| R-SPO-8948751 (Regulation of PTEN stability and activity)| R-SPO-6807070 (PTEN Regulation)| R-SPO-1489509 (DAG and IP3 signaling)| R-SPO-5625886 (Activated PKN1 stimulates transcription of AR (androgen receptor) regulated genes KLK2 and KLK3)| R-SCE-6804756 (Regulation of TP53 Activity through Phosphorylation)| R-SPO-6804756 (Regulation of TP53 Activity through Phosphorylation)| R-SPO-165158 (Activation of AKT2)| R-SCE-3858494 (Beta-catenin independent WNT signaling)| R-SPO-3858494 (Beta-catenin independent WNT signaling)| R-SCE-4086398 (Ca2+ pathway)| R-SPO-4086398 (Ca2+ pathway)| R-SPO-9634635 (Estrogen-stimulated signaling through PRKCZ)| R-SPO-2428924 (IGF1R signaling cascade)| R-SPO-112399 (IRS-mediated signalling)| R-SPO-2428928 (IRS-related events triggered by IGF1R)| R-SPO-74751 (Insulin receptor signalling cascade)| R-SPO-109704 (PI3K Cascade)| R-SPO-2404192 (Signaling by Type 1 Insulin-like Growth Factor 1 Receptor (IGF1R))| R-SPO-111996 (Ca-dependent events)| R-SCE-4419969 (Depolymerization of the Nuclear Lamina)| R-SCE-2980766 (Nuclear Envelope Breakdown)| R-SPO-4419969 (Depolymerization of the Nuclear Lamina)| R-SPO-2980766 (Nuclear Envelope Breakdown)| R-SPO-5218921 (VEGFR2 mediated cell proliferation)| R-SCE-9664873 (Pexophagy)| R-SPO-195721 (Signaling by WNT)| R-SCE-5684996 (MAPK1/MAPK3 signaling)| R-SPO-5684996 (MAPK1/MAPK3 signaling)| R-SCE-5673001 (RAF/MAP kinase cascade)| R-SPO-5673001 (RAF/MAP kinase cascade)| R-SCE-6811555 (PI5P Regulates TP53 Acetylation)| R-SPO-6811555 (PI5P Regulates TP53 Acetylation)| R-SCE-114508 (Effects of PIP2 hydrolysis)| R-SPO-114508 (Effects of PIP2 hydrolysis)| R-SPO-109582 (Hemostasis)| R-SPO-76002 (Platelet activation, signaling and aggregation)| R-SCE-200425 (Carnitine metabolism)| R-SCE-1483213 (Synthesis of PE)| R-SCE-195721 (Signaling by WNT)| R-SPO-1483191 (Synthesis of PC)| R-SPO-200425 (Carnitine metabolism)| R-SCE-9663891 (Selective autophagy)| R-SCE-5625886 (Activated PKN1 stimulates transcription of AR (androgen receptor) regulated genes KLK2 and KLK3)| R-SCE-1474151 (Tetrahydrobiopterin (BH4) synthesis, recycling, salvage and regulation)| R-SPO-1474151 (Tetrahydrobiopterin (BH4) synthesis, recycling, salvage and regulation)| R-SPO-9664873 (Pexophagy)	skin exudate	high_confidence
412	all_vars|all_genes|all_muts|none|||Contig005807_C_parapsilosis_CDC317_1561215_C/CACAAT	CPAR2_806760	Contig005807_C_parapsilosis_CDC317_1561215_C/CACAAT	all_vars	all_genes	all_muts	none	2	OSCAR02_L21-299,OSCAR02_L22-118	2	6	1	53	8	0.363636	17.6667	8.10839	5e-05	0.04515	0.6733	1	1	Scer_ELP3	Contig005807_C_parapsilosis_CDC317	1565706	1564057	C	Ortholog(s) have histone acetyltransferase activity	3' INDEL +2842bp C/CACAAT	variant Contig005807_C_parapsilosis_CDC317_1561215_C/CACAAT	GO:0140018 (regulation of cytoplasmic translational fidelity)| GO:0002926 (tRNA wobble base 5-methoxycarbonylmethyl-2-thiouridinylation)| GO:1900247 (regulation of cytoplasmic translational elongation)| GO:0006448 (regulation of translational elongation)| GO:0006450 (regulation of translational fidelity)| GO:0002098 (tRNA wobble uridine modification)| GO:0002097 (tRNA wobble base modification)| GO:0006400 (tRNA modification)| GO:0006417 (regulation of translation)| GO:0009451 (RNA modification)| GO:0008033 (tRNA processing)| GO:0010608 (post-transcriptional regulation of gene expression)| GO:0006399 (tRNA metabolic process)| GO:0065008 (regulation of biological quality)| GO:0051246 (regulation of protein metabolic process)| GO:0006357 (regulation of transcription by RNA polymerase II)	GO:0033588 (elongator holoenzyme complex)	GO:0004402 (histone acetyltransferase activity)| GO:0061733 (peptide-lysine-N-acetyltransferase activity)| GO:0034212 (peptide N-acetyltransferase activity)| GO:0051536 (iron-sulfur cluster binding)| GO:0051540 (metal cluster binding)| GO:0008080 (N-acetyltransferase activity)| GO:0016410 (N-acyltransferase activity)| GO:0140993 (histone modifying activity)| GO:0016407 (acetyltransferase activity)| GO:0016747 (acyltransferase activity, transferring groups other than amino-acyl groups)| GO:0016746 (acyltransferase activity)	PWY-6117 (spermine and spermidine degradation I)| PWY-4984 (urea cycle)| SPERMINE-SPERMIDINE-DEG (Spermine and Spermidine Degradation)| PWY-6823 (molybdopterin biosynthesis)| PWY-7437 (protein <i>O</i>-[<i>N</i>-acetyl]-glucosylation)| PWY-7283 (wybutosine biosynthesis)| Thiazole-Biosynthesis (Thiazole Biosynthesis)	R-SPO-351200 (Interconversion of polyamines)| R-SCE-209776 (Metabolism of amine-derived hormones)| R-SPO-209776 (Metabolism of amine-derived hormones)| R-SCE-209931 (Serotonin and melatonin biosynthesis)| R-SPO-209931 (Serotonin and melatonin biosynthesis)| R-SCE-351200 (Interconversion of polyamines)| R-SCE-446210 (Synthesis of UDP-N-acetyl-glucosamine)| R-SPO-446210 (Synthesis of UDP-N-acetyl-glucosamine)| R-SCE-351202 (Metabolism of polyamines)| R-SPO-389661 (Glyoxylate metabolism and glycine degradation)| R-SCE-446219 (Synthesis of substrates in N-glycan biosythesis)| R-SCE-3214847 (HATs acetylate histones)| R-SPO-3214847 (HATs acetylate histones)| R-SCE-446193 (Biosynthesis of the N-glycan precursor (dolichol lipid-linked oligosaccharide, LLO) and transfer to a nascent protein)	skin exudate	high_confidence
413	all_vars|all_genes|all_muts|none|||Contig005807_C_parapsilosis_CDC317_1561215_C/CACAAT	CPAR2_806770	Contig005807_C_parapsilosis_CDC317_1561215_C/CACAAT	all_vars	all_genes	all_muts	none	2	OSCAR02_L21-299,OSCAR02_L22-118	2	6	1	53	8	0.363636	17.6667	8.10839	5e-05	0.04515	0.6733	1	1	Scer_MBA1	Contig005807_C_parapsilosis_CDC317	1565968	1566864	W	Ortholog(s) have mitochondrial ribosome binding activity and role in inner mitochondrial membrane organization, positive regulation of mitochondrial translation, protein insertion into mitochondrial inner membrane from matrix	5' INDEL -4753bp C/CACAAT	variant Contig005807_C_parapsilosis_CDC317_1561215_C/CACAAT	GO:0032978 (protein insertion into membrane from inner side)| GO:0032979 (protein insertion into mitochondrial inner membrane from matrix)| GO:0051204 (protein insertion into mitochondrial membrane)| GO:0070131 (positive regulation of mitochondrial translation)| GO:0070129 (regulation of mitochondrial translation)| GO:0062125 (regulation of mitochondrial gene expression)| GO:0051205 (protein insertion into membrane)| GO:0090151 (establishment of protein localization to mitochondrial membrane)| GO:0007007 (inner mitochondrial membrane organization)| GO:0045727 (positive regulation of translation)| GO:0007006 (mitochondrial membrane organization)| GO:0072655 (establishment of protein localization to mitochondrion)| GO:0070585 (protein localization to mitochondrion)| GO:0010628 (positive regulation of gene expression)| GO:0051247 (positive regulation of protein metabolic process)| GO:0090150 (establishment of protein localization to membrane)| GO:0006417 (regulation of translation)| GO:0072657 (protein localization to membrane)| GO:0010608 (post-transcriptional regulation of gene expression)| GO:0051668 (localization within membrane)| GO:0007005 (mitochondrion organization)| GO:0061024 (membrane organization)| GO:0051246 (regulation of protein metabolic process)| GO:0072594 (establishment of protein localization to organelle)| GO:0010557 (positive regulation of macromolecule biosynthetic process)| GO:0031328 (positive regulation of cellular biosynthetic process)| GO:0009891 (positive regulation of biosynthetic process)	GO:0005743 (mitochondrial inner membrane)| GO:0019866 (organelle inner membrane)| GO:0031966 (mitochondrial membrane)	GO:0097177 (mitochondrial ribosome binding)| GO:0043022 (ribosome binding)| GO:0043021 (ribonucleoprotein complex binding)| GO:0044877 (protein-containing complex binding)			skin exudate	high_confidence
414	all_vars|all_genes|all_muts|none|||Contig005809_C_parapsilosis_CDC317_2164462_A/G	CPAR2_210100	Contig005809_C_parapsilosis_CDC317_2164462_A/G	all_vars	all_genes	all_muts	none	4	OSCAR01_L20-081,OSCAR01_L20-084,OSCAR02_L21-313,OSCAR02_L21-314	4	3	2	38	7	0.615385	25.3333	14.5449	5e-05	0.0385	0.65655	1	1	Scer_FTH1	Contig005809_C_parapsilosis_CDC317	2159283	2160539	W	Ortholog(s) have role in endocytosis, iron ion transmembrane transport and fungal-type vacuole membrane localization	3' SNP +3923bp A/G	variant Contig005809_C_parapsilosis_CDC317_2164462_A/G	GO:0034755 (iron ion transmembrane transport)| GO:0006826 (iron ion transport)| GO:0000041 (transition metal ion transport)| GO:0098655 (monoatomic cation transmembrane transport)| GO:0034220 (monoatomic ion transmembrane transport)| GO:0098662 (inorganic cation transmembrane transport)| GO:0098660 (inorganic ion transmembrane transport)| GO:0030001 (metal ion transport)| GO:0006897 (endocytosis)| GO:0098657 (import into cell)| GO:0006812 (monoatomic cation transport)| GO:0006811 (monoatomic ion transport)| GO:0016192 (vesicle-mediated transport)	GO:1905862 (ferroxidase complex)| GO:0033573 (high-affinity iron permease complex)| GO:0098797 (plasma membrane protein complex)| GO:1902495 (transmembrane transporter complex)| GO:1990351 (transporter complex)| GO:1990204 (oxidoreductase complex)| GO:0000329 (fungal-type vacuole membrane)| GO:0098852 (lytic vacuole membrane)| GO:0005774 (vacuolar membrane)| GO:0098588 (bounding membrane of organelle)| GO:0098796 (membrane protein complex)	GO:0005381 (iron ion transmembrane transporter activity)| GO:0046915 (transition metal ion transmembrane transporter activity)| GO:0046873 (metal ion transmembrane transporter activity)| GO:0022890 (inorganic cation transmembrane transporter activity)| GO:0008324 (monoatomic cation transmembrane transporter activity)| GO:0015075 (monoatomic ion transmembrane transporter activity)| GO:0015318 (inorganic molecular entity transmembrane transporter activity)			blood culture	high_confidence
415	all_vars|all_genes|all_muts|none|||Contig005809_C_parapsilosis_CDC317_2164462_A/G	CPAR2_210110	Contig005809_C_parapsilosis_CDC317_2164462_A/G	all_vars	all_genes	all_muts	none	4	OSCAR01_L20-081,OSCAR01_L20-084,OSCAR02_L21-313,OSCAR02_L21-314	4	3	2	38	7	0.615385	25.3333	14.5449	5e-05	0.0385	0.65655	1	1	CPAR2_210110	Contig005809_C_parapsilosis_CDC317	2162626	2164737	W	Has domain(s) with predicted oxidoreductase activity	mis|p.613|I/V	variant Contig005809_C_parapsilosis_CDC317_2164462_A/G				PWY-7974 (cobalamin salvage (eukaryotic))| PWY-6854 (ethene biosynthesis III (microbes))| Phenol-Degradation (Phenol Degradation)| PWY-6197 (chlorinated phenols degradation)| PWY-5418 (phenol degradation I (aerobic))| PWY-7124 (ethene biosynthesis V (engineered))| PWY-7604 (notoamide C and D biosynthesis)| PWY-7492 (paspaline biosynthesis)| Acetyl-CoA-Biosynthesis (Acetyl-CoA Biosynthesis)| Denitrification (Denitrification)	R-SCE-9711123 (Cellular response to chemical stress)| R-SCE-3299685 (Detoxification of Reactive Oxygen Species)| R-SPO-9711123 (Cellular response to chemical stress)| R-SPO-3299685 (Detoxification of Reactive Oxygen Species)| R-SCE-1474151 (Tetrahydrobiopterin (BH4) synthesis, recycling, salvage and regulation)| R-SPO-1474151 (Tetrahydrobiopterin (BH4) synthesis, recycling, salvage and regulation)	blood culture	high_confidence
416	all_vars|all_genes|all_muts|none|||Contig005809_C_parapsilosis_CDC317_2164462_A/G	CPAR2_210120	Contig005809_C_parapsilosis_CDC317_2164462_A/G	all_vars	all_genes	all_muts	none	4	OSCAR01_L20-081,OSCAR01_L20-084,OSCAR02_L21-313,OSCAR02_L21-314	4	3	2	38	7	0.615385	25.3333	14.5449	5e-05	0.0385	0.65655	1	1	CPAR2_210120	Contig005809_C_parapsilosis_CDC317	2165159	2167300	W	Has domain(s) with predicted oxidoreductase activity	5' SNP -697bp A/G	variant Contig005809_C_parapsilosis_CDC317_2164462_A/G				PWY-7974 (cobalamin salvage (eukaryotic))| PWY-6854 (ethene biosynthesis III (microbes))| Phenol-Degradation (Phenol Degradation)| PWY-6197 (chlorinated phenols degradation)| PWY-5418 (phenol degradation I (aerobic))| PWY-7124 (ethene biosynthesis V (engineered))| PWY-7604 (notoamide C and D biosynthesis)| PWY-7492 (paspaline biosynthesis)| Acetyl-CoA-Biosynthesis (Acetyl-CoA Biosynthesis)| Denitrification (Denitrification)	R-SCE-9711123 (Cellular response to chemical stress)| R-SCE-3299685 (Detoxification of Reactive Oxygen Species)| R-SPO-9711123 (Cellular response to chemical stress)| R-SPO-3299685 (Detoxification of Reactive Oxygen Species)| R-SCE-1474151 (Tetrahydrobiopterin (BH4) synthesis, recycling, salvage and regulation)| R-SPO-1474151 (Tetrahydrobiopterin (BH4) synthesis, recycling, salvage and regulation)	blood culture	high_confidence
417	all_vars|all_genes|all_muts|none|||Contig005809_C_parapsilosis_CDC317_2164462_A/G	CPAR2_210130	Contig005809_C_parapsilosis_CDC317_2164462_A/G	all_vars	all_genes	all_muts	none	4	OSCAR01_L20-081,OSCAR01_L20-084,OSCAR02_L21-313,OSCAR02_L21-314	4	3	2	38	7	0.615385	25.3333	14.5449	5e-05	0.0385	0.65655	1	1	Scer_SRX1	Contig005809_C_parapsilosis_CDC317	2167768	2167340	C	Ortholog(s) have sulfiredoxin activity and role in cellular protein localization, cellular response to oxidative stress	3' SNP +2878bp A/G	variant Contig005809_C_parapsilosis_CDC317_2164462_A/G	GO:0034613 (protein localization)| GO:0034599 (cellular response to oxidative stress)| GO:0006979 (response to oxidative stress)| GO:0062197 (cellular response to chemical stress)| GO:0070887 (cellular response to chemical stimulus)| GO:0042221 (response to chemical)		GO:0032542 (sulfiredoxin activity)| GO:0016209 (antioxidant activity)| GO:0016667 (oxidoreductase activity, acting on a sulfur group of donors)			blood culture	high_confidence
418	all_vars|all_genes|all_muts|none|||Contig005809_C_parapsilosis_CDC317_2164462_A/G	CPAR2_210140	Contig005809_C_parapsilosis_CDC317_2164462_A/G	all_vars	all_genes	all_muts	none	4	OSCAR01_L20-081,OSCAR01_L20-084,OSCAR02_L21-313,OSCAR02_L21-314	4	3	2	38	7	0.615385	25.3333	14.5449	5e-05	0.0385	0.65655	1	1	CPAR2_210140	Contig005809_C_parapsilosis_CDC317	2168619	2170892	W	Has domain(s) with predicted oxidoreductase activity	5' SNP -4157bp A/G	variant Contig005809_C_parapsilosis_CDC317_2164462_A/G				PWY-7974 (cobalamin salvage (eukaryotic))| PWY-6854 (ethene biosynthesis III (microbes))| Phenol-Degradation (Phenol Degradation)| PWY-6197 (chlorinated phenols degradation)| PWY-5418 (phenol degradation I (aerobic))| PWY-7124 (ethene biosynthesis V (engineered))| PWY-7604 (notoamide C and D biosynthesis)| PWY-7492 (paspaline biosynthesis)| Acetyl-CoA-Biosynthesis (Acetyl-CoA Biosynthesis)| Denitrification (Denitrification)	R-SCE-9711123 (Cellular response to chemical stress)| R-SCE-3299685 (Detoxification of Reactive Oxygen Species)| R-SPO-9711123 (Cellular response to chemical stress)| R-SPO-3299685 (Detoxification of Reactive Oxygen Species)| R-SCE-1474151 (Tetrahydrobiopterin (BH4) synthesis, recycling, salvage and regulation)| R-SPO-1474151 (Tetrahydrobiopterin (BH4) synthesis, recycling, salvage and regulation)	blood culture	high_confidence
419	all_vars|all_genes|all_muts|none|||Contig006372_C_parapsilosis_CDC317_1088679_C/T	CPAR2_404800	Contig006372_C_parapsilosis_CDC317_1088679_C/T	all_vars	all_genes	all_muts	none	3	OSCAR02_L20-075,OSCAR02_L21-313,OSCAR02_L21-314	3	3	1	33	7	0.6	33	12.549	5e-05	0.0385	0.65655	1	1	ALS7	Contig006372_C_parapsilosis_CDC317	1086307	1090458	W	Putative cell adhesion protein; binds human plasminogen and high-molecular-mass kininogen at cell surface; induced under adhesion-inducing growth conditions	syn|c.2373|ccC/ccT	variant Contig006372_C_parapsilosis_CDC317_1088679_C/T	GO:0007155 (cell adhesion)					blood culture	high_confidence
420	all_vars|all_genes|all_muts|none|||Contig006372_C_parapsilosis_CDC317_1088679_C/T	CPAR2_404810	Contig006372_C_parapsilosis_CDC317_1088679_C/T	all_vars	all_genes	all_muts	none	3	OSCAR02_L20-075,OSCAR02_L21-313,OSCAR02_L21-314	3	3	1	33	7	0.6	33	12.549	5e-05	0.0385	0.65655	1	1	Scer_CPR5	Contig006372_C_parapsilosis_CDC317	1090846	1091496	W	Ortholog(s) have peptidyl-prolyl cis-trans isomerase activity and endoplasmic reticulum localization	5' SNP -2167bp C/T	variant Contig006372_C_parapsilosis_CDC317_1088679_C/T	GO:0000413 (protein peptidyl-prolyl isomerization)| GO:0018208 (peptidyl-proline modification)| GO:0006457 (protein folding)| GO:0018193 (peptidyl-amino acid modification)	GO:0005783 (endoplasmic reticulum)	GO:0016859 (cis-trans isomerase activity)| GO:0003755 (peptidyl-prolyl cis-trans isomerase activity)| GO:0016853 (isomerase activity)	PWY-7942 (5-oxo-L-proline metabolism)| PWY-5703 (urea degradation I)| Urea-Degradation (Urea Degradation)| PWY-4041 (&gamma;-glutamyl cycle)| ALLANTOINDEG-PWY (superpathway of allantoin degradation in yeast)| Allantoin-degradation (Allantoin Degradation)		blood culture	high_confidence
421	all_vars|all_genes|all_muts|none|||Contig006372_C_parapsilosis_CDC317_1088679_C/T	CPAR2_404820	Contig006372_C_parapsilosis_CDC317_1088679_C/T	all_vars	all_genes	all_muts	none	3	OSCAR02_L20-075,OSCAR02_L21-313,OSCAR02_L21-314	3	3	1	33	7	0.6	33	12.549	5e-05	0.0385	0.65655	1	1	Scer_MED6	Contig006372_C_parapsilosis_CDC317	1092300	1091518	C	Ortholog(s) have transcription coactivator activity, role in RNA polymerase II preinitiation complex assembly, positive regulation of transcription by RNA polymerase II and core mediator complex, mediator complex localization	3' SNP +2839bp C/T	variant Contig006372_C_parapsilosis_CDC317_1088679_C/T	GO:0051123 (RNA polymerase II preinitiation complex assembly)| GO:0070897 (transcription preinitiation complex assembly)| GO:0065004 (protein-DNA complex assembly)| GO:0045944 (positive regulation of transcription by RNA polymerase II)| GO:0045893 (positive regulation of DNA-templated transcription)| GO:1902680 (positive regulation of RNA biosynthetic process)| GO:0071824 (protein-DNA complex organization)| GO:0051254 (positive regulation of RNA metabolic process)| GO:0010557 (positive regulation of macromolecule biosynthetic process)| GO:0045935 (positive regulation of nucleobase-containing compound metabolic process)| GO:0006357 (regulation of transcription by RNA polymerase II)| GO:0031328 (positive regulation of cellular biosynthetic process)| GO:0009891 (positive regulation of biosynthetic process)	GO:0070847 (core mediator complex)| GO:0016592 (mediator complex)| GO:0090575 (RNA polymerase II transcription regulator complex)| GO:0005667 (transcription regulator complex)	GO:0003713 (transcription coactivator activity)| GO:0003712 (transcription coregulator activity)| GO:0030674 (protein-macromolecule adaptor activity)| GO:0140110 (transcription regulator activity)| GO:0060090 (molecular adaptor activity)			blood culture	high_confidence
422	all_vars|all_genes|all_muts|none|||Contig006372_C_parapsilosis_CDC317_1088679_C/T	CPAR2_404830	Contig006372_C_parapsilosis_CDC317_1088679_C/T	all_vars	all_genes	all_muts	none	3	OSCAR02_L20-075,OSCAR02_L21-313,OSCAR02_L21-314	3	3	1	33	7	0.6	33	12.549	5e-05	0.0385	0.65655	1	1	Scer_HNT2	Contig006372_C_parapsilosis_CDC317	1092900	1092346	C	Ortholog(s) have bis(5'-nucleosyl)-tetraphosphatase (asymmetrical) activity, hydrolase activity, nucleoside-triphosphatase activity and role in diadenosine triphosphate catabolic process, nucleoside catabolic process	3' SNP +3667bp C/T	variant Contig006372_C_parapsilosis_CDC317_1088679_C/T	GO:0015964 (diadenosine triphosphate catabolic process)| GO:0015962 (diadenosine triphosphate metabolic process)| GO:0015961 (diadenosine polyphosphate catabolic process)| GO:0015959 (diadenosine polyphosphate metabolic process)| GO:0034656 (nucleobase-containing small molecule catabolic process)| GO:0009164 (nucleoside catabolic process)| GO:1901658 (glycosyl compound catabolic process)| GO:0009116 (nucleoside metabolic process)| GO:0009166 (nucleotide catabolic process)| GO:1901292 (nucleoside phosphate catabolic process)| GO:1901657 (glycosyl compound metabolic process)| GO:1901136 (carbohydrate derivative catabolic process)| GO:0046434 (organophosphate catabolic process)| GO:0044282 (small molecule catabolic process)| GO:0034655 (nucleobase-containing compound catabolic process)| GO:0009117 (nucleotide metabolic process)| GO:0006753 (nucleoside phosphate metabolic process)| GO:0055086 (nucleobase-containing small molecule metabolic process)| GO:1901565 (organonitrogen compound catabolic process)| GO:1901135 (carbohydrate derivative metabolic process)| GO:0019637 (organophosphate metabolic process)		GO:0004081 (bis(5'-nucleosyl)-tetraphosphatase (asymmetrical) activity)| GO:0008796 (bis(5'-nucleosyl)-tetraphosphatase activity)| GO:0017111 (ribonucleoside triphosphate phosphatase activity)| GO:0016462 (pyrophosphatase activity)| GO:0016818 (hydrolase activity, acting on acid anhydrides, in phosphorus-containing anhydrides)| GO:0016817 (hydrolase activity, acting on acid anhydrides)	PWY-6317 (D-galactose degradation I (Leloir pathway))		blood culture	high_confidence
423	all_vars|all_genes|all_muts|none|||Contig005807_C_parapsilosis_CDC317_1465246_A/G	CPAR2_806400	Contig005807_C_parapsilosis_CDC317_1465246_A/G	all_vars	all_genes	all_muts	none	2	OSCAR02_L20-075,OSCAR02_L21-314	2	5	0	30	7	0.444444	inf	9.06122	5e-05	0.0385	0.65655	1	1	CPAR2_806400	Contig005807_C_parapsilosis_CDC317	1459451	1466356	W	Ortholog of Candida metapsilosis : CMET_4086, Candida orthopsilosis Co 90-125 : CORT_0C02750 and Candida orthopsilosis NEW ASSEMBLY : CORT1C02750	syn|c.5796|tcA/tcG	variant Contig005807_C_parapsilosis_CDC317_1465246_A/G						blood culture	high_confidence
