## Supplementary tables for "Dissection of genotype-phenotype relationships in *Candida parapsilosis* uncovers drivers of clinically-relevant traits": Supplementary Table 4.xlsx (part 2 of 2)

### Sheet: Sheet1 (continued)
	unique_groupID	Gene	variantID_across_samples	type_vars	type_genes	type_mutations	type_collapsing	n_transitions_var	nodes_transitions	nodes_GenoAndPheno	nodes_noGenoAndPheno	nodes_GenoAndNoPheno	nodes_noGenoAndNoPheno	nodes_withPheno	epsilon	OR	chi_square	pval_GenoAndPheno_phenotypes	pval_GenoAndPheno_phenotypes_bonferroni	pval_GenoAndPheno_phenotypes_bonferroni_allGroups	pval_chi_square_phenotypes_maxT	pval_chi_square_phenotypes_maxT_allGroups	final_name	chromosome	start	end	strand	description	variant effect	group description	GO_BP_Gene	GO_CC_Gene	GO_MF_Gene	MetaCyc_Gene	Reactome_Gene	phenotype	type_filtering
424	all_vars|all_genes|all_muts|none|||Contig005569_C_parapsilosis_CDC317_364580_A/C	CPAR2_101680	Contig005569_C_parapsilosis_CDC317_364580_A/C	all_vars	all_genes	all_muts	none	2	OSCAR01_L20-083,OSCAR01_L21-249	2	3	0	27	5	0.571429	inf	11.52	5e-05	0.0348	0.62195	1	1	Scer_YHB1	Contig005569_C_parapsilosis_CDC317	360488	361681	W	Ortholog(s) have nitric oxide reductase activity	3' SNP +2899bp A/C	variant Contig005569_C_parapsilosis_CDC317_364580_A/C	GO:1902170 (cellular response to reactive nitrogen species)| GO:1901699 (cellular response to nitrogen compound)| GO:0071500 (cellular response to nitrosative stress)| GO:0051409 (response to nitrosative stress)| GO:0070458 (cellular detoxification of nitrogen compound)| GO:0051410 (detoxification of nitrogen compound)| GO:0015669 (gas transport)| GO:0015671 (oxygen transport)| GO:0071218 (cellular response to misfolded protein)| GO:0035967 (cellular response to topologically incorrect protein)| GO:0051788 (response to misfolded protein)| GO:0035966 (response to topologically incorrect protein)| GO:1990748 (cellular detoxification)| GO:0098754 (detoxification)| GO:1901698 (response to nitrogen compound)| GO:0034599 (cellular response to oxidative stress)| GO:0006979 (response to oxidative stress)| GO:0062197 (cellular response to chemical stress)| GO:0070887 (cellular response to chemical stimulus)| GO:0042221 (response to chemical)	GO:0005759 (mitochondrial matrix)| GO:0010494 (cytoplasmic stress granule)| GO:0036464 (cytoplasmic ribonucleoprotein granule)| GO:0035770 (ribonucleoprotein granule)| GO:0070013 (intracellular organelle lumen)| GO:0031974 (membrane-enclosed lumen)| GO:0043233 (organelle lumen)| GO:0099080 (supramolecular complex)| GO:0005829 (cytosol)	GO:0016966 (nitric oxide reductase activity)| GO:0016662 (oxidoreductase activity, acting on other nitrogenous compounds as donors, cytochrome as acceptor)| GO:0016661 (oxidoreductase activity, acting on other nitrogenous compounds as donors)| GO:0019825 (oxygen binding)| GO:0020037 (heme binding)| GO:0046906 (tetrapyrrole binding)| GO:0005506 (iron ion binding)| GO:0009055 (electron transfer activity)	PWY-7974 (cobalamin salvage (eukaryotic))| PWY-6854 (ethene biosynthesis III (microbes))| Phenol-Degradation (Phenol Degradation)| PWY-6197 (chlorinated phenols degradation)| PWY-5418 (phenol degradation I (aerobic))| PWY-7124 (ethene biosynthesis V (engineered))| PWY-7604 (notoamide C and D biosynthesis)| PWY-7492 (paspaline biosynthesis)| Acetyl-CoA-Biosynthesis (Acetyl-CoA Biosynthesis)| Denitrification (Denitrification)	R-SPO-9711123 (Cellular response to chemical stress)| R-SPO-3299685 (Detoxification of Reactive Oxygen Species)| R-SCE-1474151 (Tetrahydrobiopterin (BH4) synthesis, recycling, salvage and regulation)| R-SPO-1474151 (Tetrahydrobiopterin (BH4) synthesis, recycling, salvage and regulation)	ascitic fluid	high_confidence
425	all_vars|all_genes|all_muts|none|||Contig005569_C_parapsilosis_CDC317_364580_A/C	CPAR2_101690	Contig005569_C_parapsilosis_CDC317_364580_A/C	all_vars	all_genes	all_muts	none	2	OSCAR01_L20-083,OSCAR01_L21-249	2	3	0	27	5	0.571429	inf	11.52	5e-05	0.0348	0.62195	1	1	Scer_RIX7	Contig005569_C_parapsilosis_CDC317	371663	369189	C	Ortholog(s) have role in ribosomal large subunit biogenesis, ribosomal large subunit export from nucleus and nucleolus, nucleus, preribosome, large subunit precursor localization	3' SNP +4609bp A/C	variant Contig005569_C_parapsilosis_CDC317_364580_A/C	GO:0000055 (ribosomal large subunit export from nucleus)| GO:0042273 (ribosomal large subunit biogenesis)| GO:0000054 (ribosomal subunit export from nucleus)| GO:0033750 (ribosome localization)| GO:0031503 (protein-containing complex localization)| GO:0022613 (ribonucleoprotein complex biogenesis)| GO:0051656 (establishment of organelle localization)| GO:0051168 (nuclear export)| GO:0044085 (cellular component biogenesis)| GO:0051169 (nuclear transport)| GO:0006913 (nucleocytoplasmic transport)| GO:0051640 (organelle localization)	GO:0030687 (preribosome, large subunit precursor)| GO:0030684 (preribosome)| GO:0005730 (nucleolus)	GO:0016887 (ATP hydrolysis activity)| GO:0017111 (ribonucleoside triphosphate phosphatase activity)| GO:0016462 (pyrophosphatase activity)| GO:0016818 (hydrolase activity, acting on acid anhydrides, in phosphorus-containing anhydrides)| GO:0016817 (hydrolase activity, acting on acid anhydrides)			ascitic fluid	high_confidence
426	small_vars|only_protein_coding|truncating_muts|domains|||PTHR48077#CPAR2_501390#148_690	CPAR2_501390	Contig006139_C_parapsilosis_CDC317_322451_G/A	small_vars	only_protein_coding	truncating_muts	domains	1	OSCAR01_L20-083	2	3	0	37	5	0.571429	inf	15.54	5e-05	0.02635	0.62195	0.771	1	TRP5	Contig006139_C_parapsilosis_CDC317	322318	324453	W	Ortholog(s) have tryptophan synthase activity and role in cleistothecium development, tryptophan biosynthetic process	mis|p.45|G/E	truncating SNP/INDEL p.148-690 (PTHR48077) of TRP5	GO:0046219 (indolalkylamine biosynthetic process)| GO:0042435 (indole-containing compound biosynthetic process)| GO:0000162 (tryptophan biosynthetic process)| GO:0070791 (cleistothecium development)| GO:0009309 (amine biosynthetic process)| GO:0042401 (biogenic amine biosynthetic process)| GO:0006586 (indolalkylamine metabolic process)| GO:0042430 (indole-containing compound metabolic process)| GO:0006568 (tryptophan metabolic process)| GO:0000909 (sporocarp development involved in sexual reproduction)| GO:0030582 (reproductive fruiting body development)| GO:0030584 (sporocarp development)| GO:0006576 (biogenic amine metabolic process)| GO:0048608 (reproductive structure development)| GO:0075259 (spore-bearing structure development)| GO:0009073 (aromatic amino acid family biosynthetic process)| GO:0009308 (amine metabolic process)| GO:0009072 (aromatic amino acid metabolic process)| GO:0048856 (anatomical structure development)| GO:1901607 (alpha-amino acid biosynthetic process)| GO:0008652 (amino acid biosynthetic process)| GO:1901605 (alpha-amino acid metabolic process)| GO:0003006 (developmental process involved in reproduction)| GO:0046394 (carboxylic acid biosynthetic process)| GO:0016053 (organic acid biosynthetic process)| GO:0032502 (developmental process)| GO:0006520 (amino acid metabolic process)| GO:0044283 (small molecule biosynthetic process)| GO:0022414 (reproductive process)| GO:0019752 (carboxylic acid metabolic process)| GO:0043436 (oxoacid metabolic process)| GO:0006082 (organic acid metabolic process)		GO:0004834 (tryptophan synthase activity)| GO:0016836 (hydro-lyase activity)| GO:0016835 (carbon-oxygen lyase activity)| GO:0016829 (lyase activity)	PWY-8140 (serine racemization)| PWY-801 (homocysteine and cysteine interconversion)| PWY-6466 (pyridoxal 5'-phosphate biosynthesis II)| PWY-5123 (<i>trans, trans</i>-farnesyl diphosphate biosynthesis)| PWY-6910 (hydroxymethylpyrimidine salvage)| PWY-6491 (D-galacturonate degradation III)| PWY-7102 (bisabolene biosynthesis (engineered))| PWY-7392 (taxadiene biosynthesis (engineered))| GLUTAMATE-SYN (L-glutamate Biosynthesis)| PWY-5505 (L-glutamate and L-glutamine biosynthesis)| GLUTAMINE-SYN (L-glutamine Biosynthesis)| POLYISOPRENSYN-PWY (polyisoprenoid biosynthesis (<i>E. coli</i>))| PWY-6859 (<i>all-trans</i>-farnesol biosynthesis)| PWY-7357 (thiamine phosphate formation from pyrithiamine and oxythiamine (yeast))| PWY-5920 (superpathway of heme <i>b</i> biosynthesis from glycine)| PWY-5189 (tetrapyrrole biosynthesis II (from glycine))| PWY-723 (alkylnitronates degradation)| PWY-5653 (NAD biosynthesis from 2-amino-3-carboxymuconate semialdehyde)| PWY-7721 (methyl phomopsenoate biosynthesis)| PWY-5686 (UMP biosynthesis I)| Pyrimidine-Base-Degradation (Pyrimidine Nucleobase Degradation)| Uracil-Degradation (Uracil Degradation)| PWY-5921 (glutaminyl-tRNA<sup>gln</sup> biosynthesis via transamidation)| PWY-6430 (thymine degradation)| PWY-3982 (uracil degradation I (reductive))| Pentose-Phosphate-Cycle (Pentose Phosphate Pathways)| PWY-6908 (thiamine diphosphate biosynthesis IV (eukaryotes))| PWY-7356 (thiamine diphosphate salvage IV (yeast))| Thiamin-Diphosphate-Biosynthesis (Thiamine Diphosphate Biosynthesis)| Ammonia-Assimilation (Ammonia Assimilation)| PWY-6963 (ammonia assimilation cycle I)| PWY-6823 (molybdopterin biosynthesis)| Vitamin-B6-Biosynthesis (Vitamin B<sub>6</sub> Biosynthesis)| PWY-7790 (UMP biosynthesis II)| PWY-7283 (wybutosine biosynthesis)| PWY-7279 (aerobic respiration II (cytochrome c) (yeast))| UMP-Biosynthesis (UMP Biosynthesis)| CMP-N-Acetylneuraminate-Biosynthesis (CMP-<i>N</i>-acetylneuraminate Biosynthesis)| PWY-6138 (CMP-<i>N</i>-acetylneuraminate biosynthesis I (eukaryotes))| THISYNARA-PWY (superpathway of thiamine diphosphate biosynthesis III (eukaryotes))| Adenosine-Nucleotides-Degradation (Adenosine Nucleotide Degradation)| Thiazole-Biosynthesis (Thiazole Biosynthesis)	R-SCE-8849175 (Threonine catabolism)| R-SCE-163754 (Insulin effects increased synthesis of Xylulose-5-Phosphate)| R-SPO-163754 (Insulin effects increased synthesis of Xylulose-5-Phosphate)| R-SCE-1614603 (Cysteine formation from homocysteine)| R-SCE-196780 (Biotin transport and metabolism)| R-SPO-196780 (Biotin transport and metabolism)| R-SPO-500753 (Pyrimidine biosynthesis)| R-SCE-977347 (Serine biosynthesis)| R-SPO-977347 (Serine biosynthesis)| R-SPO-1660662 (Glycosphingolipid metabolism)| R-SCE-196807 (Nicotinate metabolism)| R-SPO-428157 (Sphingolipid metabolism)| R-SPO-189451 (Heme biosynthesis)| R-SPO-389661 (Glyoxylate metabolism and glycine degradation)| R-SCE-71336 (Pentose phosphate pathway)| R-SPO-71336 (Pentose phosphate pathway)	ascitic fluid	high_confidence
427	small_vars|only_protein_coding|truncating_muts|domains|||PTHR48077#CPAR2_501390#148_690	CPAR2_501390	Contig006139_C_parapsilosis_CDC317_323099_C/A	small_vars	only_protein_coding	truncating_muts	domains	1	OSCAR01_L21-249	2	3	0	37	5	0.571429	inf	15.54	5e-05	0.02635	0.62195	0.771	1	TRP5	Contig006139_C_parapsilosis_CDC317	322318	324453	W	Ortholog(s) have tryptophan synthase activity and role in cleistothecium development, tryptophan biosynthetic process	PTC|p.261|S/*	truncating SNP/INDEL p.148-690 (PTHR48077) of TRP5	GO:0046219 (indolalkylamine biosynthetic process)| GO:0042435 (indole-containing compound biosynthetic process)| GO:0000162 (tryptophan biosynthetic process)| GO:0070791 (cleistothecium development)| GO:0009309 (amine biosynthetic process)| GO:0042401 (biogenic amine biosynthetic process)| GO:0006586 (indolalkylamine metabolic process)| GO:0042430 (indole-containing compound metabolic process)| GO:0006568 (tryptophan metabolic process)| GO:0000909 (sporocarp development involved in sexual reproduction)| GO:0030582 (reproductive fruiting body development)| GO:0030584 (sporocarp development)| GO:0006576 (biogenic amine metabolic process)| GO:0048608 (reproductive structure development)| GO:0075259 (spore-bearing structure development)| GO:0009073 (aromatic amino acid family biosynthetic process)| GO:0009308 (amine metabolic process)| GO:0009072 (aromatic amino acid metabolic process)| GO:0048856 (anatomical structure development)| GO:1901607 (alpha-amino acid biosynthetic process)| GO:0008652 (amino acid biosynthetic process)| GO:1901605 (alpha-amino acid metabolic process)| GO:0003006 (developmental process involved in reproduction)| GO:0046394 (carboxylic acid biosynthetic process)| GO:0016053 (organic acid biosynthetic process)| GO:0032502 (developmental process)| GO:0006520 (amino acid metabolic process)| GO:0044283 (small molecule biosynthetic process)| GO:0022414 (reproductive process)| GO:0019752 (carboxylic acid metabolic process)| GO:0043436 (oxoacid metabolic process)| GO:0006082 (organic acid metabolic process)		GO:0004834 (tryptophan synthase activity)| GO:0016836 (hydro-lyase activity)| GO:0016835 (carbon-oxygen lyase activity)| GO:0016829 (lyase activity)	PWY-8140 (serine racemization)| PWY-801 (homocysteine and cysteine interconversion)| PWY-6466 (pyridoxal 5'-phosphate biosynthesis II)| PWY-5123 (<i>trans, trans</i>-farnesyl diphosphate biosynthesis)| PWY-6910 (hydroxymethylpyrimidine salvage)| PWY-6491 (D-galacturonate degradation III)| PWY-7102 (bisabolene biosynthesis (engineered))| PWY-7392 (taxadiene biosynthesis (engineered))| GLUTAMATE-SYN (L-glutamate Biosynthesis)| PWY-5505 (L-glutamate and L-glutamine biosynthesis)| GLUTAMINE-SYN (L-glutamine Biosynthesis)| POLYISOPRENSYN-PWY (polyisoprenoid biosynthesis (<i>E. coli</i>))| PWY-6859 (<i>all-trans</i>-farnesol biosynthesis)| PWY-7357 (thiamine phosphate formation from pyrithiamine and oxythiamine (yeast))| PWY-5920 (superpathway of heme <i>b</i> biosynthesis from glycine)| PWY-5189 (tetrapyrrole biosynthesis II (from glycine))| PWY-723 (alkylnitronates degradation)| PWY-5653 (NAD biosynthesis from 2-amino-3-carboxymuconate semialdehyde)| PWY-7721 (methyl phomopsenoate biosynthesis)| PWY-5686 (UMP biosynthesis I)| Pyrimidine-Base-Degradation (Pyrimidine Nucleobase Degradation)| Uracil-Degradation (Uracil Degradation)| PWY-5921 (glutaminyl-tRNA<sup>gln</sup> biosynthesis via transamidation)| PWY-6430 (thymine degradation)| PWY-3982 (uracil degradation I (reductive))| Pentose-Phosphate-Cycle (Pentose Phosphate Pathways)| PWY-6908 (thiamine diphosphate biosynthesis IV (eukaryotes))| PWY-7356 (thiamine diphosphate salvage IV (yeast))| Thiamin-Diphosphate-Biosynthesis (Thiamine Diphosphate Biosynthesis)| Ammonia-Assimilation (Ammonia Assimilation)| PWY-6963 (ammonia assimilation cycle I)| PWY-6823 (molybdopterin biosynthesis)| Vitamin-B6-Biosynthesis (Vitamin B<sub>6</sub> Biosynthesis)| PWY-7790 (UMP biosynthesis II)| PWY-7283 (wybutosine biosynthesis)| PWY-7279 (aerobic respiration II (cytochrome c) (yeast))| UMP-Biosynthesis (UMP Biosynthesis)| CMP-N-Acetylneuraminate-Biosynthesis (CMP-<i>N</i>-acetylneuraminate Biosynthesis)| PWY-6138 (CMP-<i>N</i>-acetylneuraminate biosynthesis I (eukaryotes))| THISYNARA-PWY (superpathway of thiamine diphosphate biosynthesis III (eukaryotes))| Adenosine-Nucleotides-Degradation (Adenosine Nucleotide Degradation)| Thiazole-Biosynthesis (Thiazole Biosynthesis)	R-SCE-8849175 (Threonine catabolism)| R-SCE-163754 (Insulin effects increased synthesis of Xylulose-5-Phosphate)| R-SPO-163754 (Insulin effects increased synthesis of Xylulose-5-Phosphate)| R-SCE-1614603 (Cysteine formation from homocysteine)| R-SCE-196780 (Biotin transport and metabolism)| R-SPO-196780 (Biotin transport and metabolism)| R-SPO-500753 (Pyrimidine biosynthesis)| R-SCE-977347 (Serine biosynthesis)| R-SPO-977347 (Serine biosynthesis)| R-SPO-1660662 (Glycosphingolipid metabolism)| R-SCE-196807 (Nicotinate metabolism)| R-SPO-428157 (Sphingolipid metabolism)| R-SPO-189451 (Heme biosynthesis)| R-SPO-389661 (Glyoxylate metabolism and glycine degradation)| R-SCE-71336 (Pentose phosphate pathway)| R-SPO-71336 (Pentose phosphate pathway)	ascitic fluid	high_confidence
428	small_vars|only_protein_coding|truncating_muts|domains|||PF15789#CPAR2_806390#454_493	CPAR2_806390	Contig005807_C_parapsilosis_CDC317_1451761_G/A	small_vars	only_protein_coding	truncating_muts	domains	1	OSCAR01_L21-249	2	3	1	36	5	0.5	24	9.23825	5e-05	0.02635	0.62195	1	1	CPAR2_806390	Contig005807_C_parapsilosis_CDC317	1450527	1455449	W	Ortholog of Candida metapsilosis : CMET_5707	mis|p.412|G/D	truncating SNP/INDEL p.454-493 (PF15789) of CPAR2_806390						ascitic fluid	high_confidence
429	small_vars|only_protein_coding|truncating_muts|domains|||PF15789#CPAR2_806390#454_493	CPAR2_806390	Contig005807_C_parapsilosis_CDC317_1451998_G/A	small_vars	only_protein_coding	truncating_muts	domains	1	OSCAR01_L20-083	2	3	1	36	5	0.5	24	9.23825	5e-05	0.02635	0.62195	1	1	CPAR2_806390	Contig005807_C_parapsilosis_CDC317	1450527	1455449	W	Ortholog of Candida metapsilosis : CMET_5707	mis|p.491|G/E	truncating SNP/INDEL p.454-493 (PF15789) of CPAR2_806390						ascitic fluid	high_confidence
430	small_vars|only_protein_coding|non_syn_non_truncating_muts|domains|||pChunk_51_100#CPAR2_402040#51_100	CPAR2_402040	Contig006372_C_parapsilosis_CDC317_450014_G/C	small_vars	only_protein_coding	non_syn_non_truncating_muts	domains	1	OSCAR01_L20-083	2	2	2	28	5	0.5	14	6.38444	5e-05	0.02115	0.62195	1	1	CPAR2_402040	Contig006372_C_parapsilosis_CDC317	450255	448708	C	Ortholog(s) have carboxylic acid transmembrane transporter activity and role in carboxylic acid transport	mis|p.81|A/G	non_syn_non_truncating SNP/INDEL p.51-100 of CPAR2_402040	GO:0046942 (carboxylic acid transport)| GO:0015849 (organic acid transport)| GO:0015711 (organic anion transport)		GO:0046943 (carboxylic acid transmembrane transporter activity)| GO:0005342 (organic acid transmembrane transporter activity)| GO:0008514 (organic anion transmembrane transporter activity)		R-SCE-189200 (Cellular hexose transport)| R-SPO-189200 (Cellular hexose transport)| R-SCE-429593 (Inositol transporters)| R-SPO-429593 (Inositol transporters)| R-SCE-8981373 (Intestinal hexose absorption)| R-SCE-5653890 (Lactose synthesis)| R-SPO-442660 (Na+/Cl- dependent neurotransmitter transporters)| R-SCE-427975 (Proton/oligopeptide cotransporters)| R-SPO-427975 (Proton/oligopeptide cotransporters)| R-SCE-879518 (Transport of organic anions)| R-SCE-83936 (Transport of nucleosides and free purine and pyrimidine bases across the plasma membrane)| R-SCE-8963743 (Digestion and absorption)| R-SCE-8963676 (Intestinal absorption)| R-SPO-425397 (Transport of vitamins, nucleosides, and related molecules)| R-SPO-442380 (Zinc influx into cells by the SLC39 gene family)| R-SPO-435354 (Zinc transporters)| R-SCE-196836 (Vitamin C (ascorbate) metabolism)| R-SPO-425410 (Metal ion SLC transporters)| R-SCE-425366 (Transport of bile salts and organic acids, metal ions and amine compounds)| R-SPO-425366 (Transport of bile salts and organic acids, metal ions and amine compounds)| R-SCE-425397 (Transport of vitamins, nucleosides, and related molecules)| R-SPO-425393 (Transport of inorganic cations/anions and amino acids/oligopeptides)| R-SCE-352230 (Amino acid transport across the plasma membrane)| R-SPO-425407 (SLC-mediated transmembrane transport)	ascitic fluid	high_confidence
431	small_vars|only_protein_coding|non_syn_non_truncating_muts|domains|||pChunk_51_100#CPAR2_402040#51_100	CPAR2_402040	Contig006372_C_parapsilosis_CDC317_450025_T/C	small_vars	only_protein_coding	non_syn_non_truncating_muts	domains	1	OSCAR01_L21-249	2	2	2	28	5	0.5	14	6.38444	5e-05	0.02115	0.62195	1	1	CPAR2_402040	Contig006372_C_parapsilosis_CDC317	450255	448708	C	Ortholog(s) have carboxylic acid transmembrane transporter activity and role in carboxylic acid transport	mis|p.77|I/M	non_syn_non_truncating SNP/INDEL p.51-100 of CPAR2_402040	GO:0046942 (carboxylic acid transport)| GO:0015849 (organic acid transport)| GO:0015711 (organic anion transport)		GO:0046943 (carboxylic acid transmembrane transporter activity)| GO:0005342 (organic acid transmembrane transporter activity)| GO:0008514 (organic anion transmembrane transporter activity)		R-SCE-189200 (Cellular hexose transport)| R-SPO-189200 (Cellular hexose transport)| R-SCE-429593 (Inositol transporters)| R-SPO-429593 (Inositol transporters)| R-SCE-8981373 (Intestinal hexose absorption)| R-SCE-5653890 (Lactose synthesis)| R-SPO-442660 (Na+/Cl- dependent neurotransmitter transporters)| R-SCE-427975 (Proton/oligopeptide cotransporters)| R-SPO-427975 (Proton/oligopeptide cotransporters)| R-SCE-879518 (Transport of organic anions)| R-SCE-83936 (Transport of nucleosides and free purine and pyrimidine bases across the plasma membrane)| R-SCE-8963743 (Digestion and absorption)| R-SCE-8963676 (Intestinal absorption)| R-SPO-425397 (Transport of vitamins, nucleosides, and related molecules)| R-SPO-442380 (Zinc influx into cells by the SLC39 gene family)| R-SPO-435354 (Zinc transporters)| R-SCE-196836 (Vitamin C (ascorbate) metabolism)| R-SPO-425410 (Metal ion SLC transporters)| R-SCE-425366 (Transport of bile salts and organic acids, metal ions and amine compounds)| R-SPO-425366 (Transport of bile salts and organic acids, metal ions and amine compounds)| R-SCE-425397 (Transport of vitamins, nucleosides, and related molecules)| R-SPO-425393 (Transport of inorganic cations/anions and amino acids/oligopeptides)| R-SCE-352230 (Amino acid transport across the plasma membrane)| R-SPO-425407 (SLC-mediated transmembrane transport)	ascitic fluid	high_confidence
432	coverageCNVs|only_protein_coding|truncating_muts|GO|||GO:0016779	CapafMp06.1	cluster4699_coverageDUP	coverageCNVs	only_protein_coding	truncating_muts	GO	1	OSCAR03_L22-255	4	7	3	41	13	0.444444	7.80952	6.91592	5e-05	0.00895	0.88075	0.672	1	CapafMp06.1	mito_C_parapsilosis_CDC317	11894	14695	W	Has domain(s) with predicted RNA binding, RNA-directed DNA polymerase activity, endonuclease activity, nucleic acid binding activity and role in RNA-dependent DNA biosynthetic process	elongation coverageDUP [c.407, c.1307]	truncating coverageCNV GO:0016779 (MF nucleotidyltransferase activity)	GO:0006278 (RNA-templated DNA biosynthetic process)| GO:0071897 (DNA biosynthetic process)| GO:0141187 (nucleic acid biosynthetic process)		GO:0003964 (RNA-directed DNA polymerase activity)| GO:0034061 (DNA polymerase activity)| GO:0004519 (endonuclease activity)| GO:0016779 (nucleotidyltransferase activity)| GO:0004518 (nuclease activity)| GO:0140097 (catalytic activity, acting on DNA)| GO:0016788 (hydrolase activity, acting on ester bonds)| GO:0016772 (transferase activity, transferring phosphorus-containing groups)		R-SCE-73893 (DNA Damage Bypass)| R-SCE-110312 (Translesion synthesis by REV1)| R-SCE-110313 (Translesion synthesis by Y family DNA polymerases bypasses lesions on DNA template)| R-SCE-113510 (E2F mediated regulation of DNA replication)| R-SPO-113510 (E2F mediated regulation of DNA replication)| R-SCE-113501 (Inhibition of replication initiation of damaged DNA by RB1/E2F1)| R-SPO-113501 (Inhibition of replication initiation of damaged DNA by RB1/E2F1)| R-SCE-69166 (Removal of the Flap Intermediate)| R-SCE-68952 (DNA replication initiation)| R-SPO-68952 (DNA replication initiation)| R-SCE-69183 (Processive synthesis on the lagging strand)	blood	high_confidence
433	coverageCNVs|only_protein_coding|truncating_muts|GO|||GO:0016779	CapafMp06.1	cluster4703_coverageDUP	coverageCNVs	only_protein_coding	truncating_muts	GO	1	OSCAR03_L22-255	4	7	3	41	13	0.444444	7.80952	6.91592	5e-05	0.00895	0.88075	0.672	1	CapafMp06.1	mito_C_parapsilosis_CDC317	11894	14695	W	Has domain(s) with predicted RNA binding, RNA-directed DNA polymerase activity, endonuclease activity, nucleic acid binding activity and role in RNA-dependent DNA biosynthetic process	elongation coverageDUP [c.1607, c.2207]	truncating coverageCNV GO:0016779 (MF nucleotidyltransferase activity)	GO:0006278 (RNA-templated DNA biosynthetic process)| GO:0071897 (DNA biosynthetic process)| GO:0141187 (nucleic acid biosynthetic process)		GO:0003964 (RNA-directed DNA polymerase activity)| GO:0034061 (DNA polymerase activity)| GO:0004519 (endonuclease activity)| GO:0016779 (nucleotidyltransferase activity)| GO:0004518 (nuclease activity)| GO:0140097 (catalytic activity, acting on DNA)| GO:0016788 (hydrolase activity, acting on ester bonds)| GO:0016772 (transferase activity, transferring phosphorus-containing groups)		R-SCE-73893 (DNA Damage Bypass)| R-SCE-110312 (Translesion synthesis by REV1)| R-SCE-110313 (Translesion synthesis by Y family DNA polymerases bypasses lesions on DNA template)| R-SCE-113510 (E2F mediated regulation of DNA replication)| R-SPO-113510 (E2F mediated regulation of DNA replication)| R-SCE-113501 (Inhibition of replication initiation of damaged DNA by RB1/E2F1)| R-SPO-113501 (Inhibition of replication initiation of damaged DNA by RB1/E2F1)| R-SCE-69166 (Removal of the Flap Intermediate)| R-SCE-68952 (DNA replication initiation)| R-SPO-68952 (DNA replication initiation)| R-SCE-69183 (Processive synthesis on the lagging strand)	blood	high_confidence
434	coverageCNVs|only_protein_coding|truncating_muts|GO|||GO:0016779	CapafMp06.1	cluster4704_coverageDUP	coverageCNVs	only_protein_coding	truncating_muts	GO	1	OSCAR02_L21-242	4	7	3	41	13	0.444444	7.80952	6.91592	5e-05	0.00895	0.88075	0.672	1	CapafMp06.1	mito_C_parapsilosis_CDC317	11894	14695	W	Has domain(s) with predicted RNA binding, RNA-directed DNA polymerase activity, endonuclease activity, nucleic acid binding activity and role in RNA-dependent DNA biosynthetic process	UTR3 coverageDUP [c.1607, end+905bp]	truncating coverageCNV GO:0016779 (MF nucleotidyltransferase activity)	GO:0006278 (RNA-templated DNA biosynthetic process)| GO:0071897 (DNA biosynthetic process)| GO:0141187 (nucleic acid biosynthetic process)		GO:0003964 (RNA-directed DNA polymerase activity)| GO:0034061 (DNA polymerase activity)| GO:0004519 (endonuclease activity)| GO:0016779 (nucleotidyltransferase activity)| GO:0004518 (nuclease activity)| GO:0140097 (catalytic activity, acting on DNA)| GO:0016788 (hydrolase activity, acting on ester bonds)| GO:0016772 (transferase activity, transferring phosphorus-containing groups)		R-SCE-73893 (DNA Damage Bypass)| R-SCE-110312 (Translesion synthesis by REV1)| R-SCE-110313 (Translesion synthesis by Y family DNA polymerases bypasses lesions on DNA template)| R-SCE-113510 (E2F mediated regulation of DNA replication)| R-SPO-113510 (E2F mediated regulation of DNA replication)| R-SCE-113501 (Inhibition of replication initiation of damaged DNA by RB1/E2F1)| R-SPO-113501 (Inhibition of replication initiation of damaged DNA by RB1/E2F1)| R-SCE-69166 (Removal of the Flap Intermediate)| R-SCE-68952 (DNA replication initiation)| R-SPO-68952 (DNA replication initiation)| R-SCE-69183 (Processive synthesis on the lagging strand)	blood	high_confidence
435	coverageCNVs|only_protein_coding|truncating_muts|GO|||GO:0016779	CapafMp06.1	cluster4705_coverageDUP	coverageCNVs	only_protein_coding	truncating_muts	GO	1	OSCAR03_L22-255	4	7	3	41	13	0.444444	7.80952	6.91592	5e-05	0.00895	0.88075	0.672	1	CapafMp06.1	mito_C_parapsilosis_CDC317	11894	14695	W	Has domain(s) with predicted RNA binding, RNA-directed DNA polymerase activity, endonuclease activity, nucleic acid binding activity and role in RNA-dependent DNA biosynthetic process	UTR3 coverageDUP [c.2207, end+305bp]	truncating coverageCNV GO:0016779 (MF nucleotidyltransferase activity)	GO:0006278 (RNA-templated DNA biosynthetic process)| GO:0071897 (DNA biosynthetic process)| GO:0141187 (nucleic acid biosynthetic process)		GO:0003964 (RNA-directed DNA polymerase activity)| GO:0034061 (DNA polymerase activity)| GO:0004519 (endonuclease activity)| GO:0016779 (nucleotidyltransferase activity)| GO:0004518 (nuclease activity)| GO:0140097 (catalytic activity, acting on DNA)| GO:0016788 (hydrolase activity, acting on ester bonds)| GO:0016772 (transferase activity, transferring phosphorus-containing groups)		R-SCE-73893 (DNA Damage Bypass)| R-SCE-110312 (Translesion synthesis by REV1)| R-SCE-110313 (Translesion synthesis by Y family DNA polymerases bypasses lesions on DNA template)| R-SCE-113510 (E2F mediated regulation of DNA replication)| R-SPO-113510 (E2F mediated regulation of DNA replication)| R-SCE-113501 (Inhibition of replication initiation of damaged DNA by RB1/E2F1)| R-SPO-113501 (Inhibition of replication initiation of damaged DNA by RB1/E2F1)| R-SCE-69166 (Removal of the Flap Intermediate)| R-SCE-68952 (DNA replication initiation)| R-SPO-68952 (DNA replication initiation)| R-SCE-69183 (Processive synthesis on the lagging strand)	blood	high_confidence
436	coverageCNVs|only_protein_coding|truncating_muts|GO|||GO:0016779	CapafMp06.2	cluster4699_coverageDUP	coverageCNVs	only_protein_coding	truncating_muts	GO	1	OSCAR03_L22-255	4	7	3	41	13	0.444444	7.80952	6.91592	5e-05	0.00895	0.88075	0.672	1	CapafMp06.2	mito_C_parapsilosis_CDC317	12644	14695	W	Has domain(s) with predicted RNA binding, RNA-directed DNA polymerase activity, endonuclease activity, nucleic acid binding activity and role in RNA-dependent DNA biosynthetic process	UTR5 coverageDUP [start-344bp, c.557]	truncating coverageCNV GO:0016779 (MF nucleotidyltransferase activity)	GO:0006278 (RNA-templated DNA biosynthetic process)| GO:0071897 (DNA biosynthetic process)| GO:0141187 (nucleic acid biosynthetic process)		GO:0003964 (RNA-directed DNA polymerase activity)| GO:0034061 (DNA polymerase activity)| GO:0004519 (endonuclease activity)| GO:0016779 (nucleotidyltransferase activity)| GO:0004518 (nuclease activity)| GO:0140097 (catalytic activity, acting on DNA)| GO:0016788 (hydrolase activity, acting on ester bonds)| GO:0016772 (transferase activity, transferring phosphorus-containing groups)		R-SCE-73893 (DNA Damage Bypass)| R-SCE-110312 (Translesion synthesis by REV1)| R-SCE-110313 (Translesion synthesis by Y family DNA polymerases bypasses lesions on DNA template)| R-SCE-113510 (E2F mediated regulation of DNA replication)| R-SPO-113510 (E2F mediated regulation of DNA replication)| R-SCE-113501 (Inhibition of replication initiation of damaged DNA by RB1/E2F1)| R-SPO-113501 (Inhibition of replication initiation of damaged DNA by RB1/E2F1)| R-SCE-69166 (Removal of the Flap Intermediate)| R-SCE-68952 (DNA replication initiation)| R-SPO-68952 (DNA replication initiation)| R-SCE-69183 (Processive synthesis on the lagging strand)	blood	high_confidence
437	coverageCNVs|only_protein_coding|truncating_muts|GO|||GO:0016779	CapafMp06.2	cluster4703_coverageDUP	coverageCNVs	only_protein_coding	truncating_muts	GO	1	OSCAR03_L22-255	4	7	3	41	13	0.444444	7.80952	6.91592	5e-05	0.00895	0.88075	0.672	1	CapafMp06.2	mito_C_parapsilosis_CDC317	12644	14695	W	Has domain(s) with predicted RNA binding, RNA-directed DNA polymerase activity, endonuclease activity, nucleic acid binding activity and role in RNA-dependent DNA biosynthetic process	elongation coverageDUP [c.857, c.1457]	truncating coverageCNV GO:0016779 (MF nucleotidyltransferase activity)	GO:0006278 (RNA-templated DNA biosynthetic process)| GO:0071897 (DNA biosynthetic process)| GO:0141187 (nucleic acid biosynthetic process)		GO:0003964 (RNA-directed DNA polymerase activity)| GO:0034061 (DNA polymerase activity)| GO:0004519 (endonuclease activity)| GO:0016779 (nucleotidyltransferase activity)| GO:0004518 (nuclease activity)| GO:0140097 (catalytic activity, acting on DNA)| GO:0016788 (hydrolase activity, acting on ester bonds)| GO:0016772 (transferase activity, transferring phosphorus-containing groups)		R-SCE-73893 (DNA Damage Bypass)| R-SCE-110312 (Translesion synthesis by REV1)| R-SCE-110313 (Translesion synthesis by Y family DNA polymerases bypasses lesions on DNA template)| R-SCE-113510 (E2F mediated regulation of DNA replication)| R-SPO-113510 (E2F mediated regulation of DNA replication)| R-SCE-113501 (Inhibition of replication initiation of damaged DNA by RB1/E2F1)| R-SPO-113501 (Inhibition of replication initiation of damaged DNA by RB1/E2F1)| R-SCE-69166 (Removal of the Flap Intermediate)| R-SCE-68952 (DNA replication initiation)| R-SPO-68952 (DNA replication initiation)| R-SCE-69183 (Processive synthesis on the lagging strand)	blood	high_confidence
438	coverageCNVs|only_protein_coding|truncating_muts|GO|||GO:0016779	CapafMp06.2	cluster4704_coverageDUP	coverageCNVs	only_protein_coding	truncating_muts	GO	1	OSCAR02_L21-242	4	7	3	41	13	0.444444	7.80952	6.91592	5e-05	0.00895	0.88075	0.672	1	CapafMp06.2	mito_C_parapsilosis_CDC317	12644	14695	W	Has domain(s) with predicted RNA binding, RNA-directed DNA polymerase activity, endonuclease activity, nucleic acid binding activity and role in RNA-dependent DNA biosynthetic process	UTR3 coverageDUP [c.857, end+905bp]	truncating coverageCNV GO:0016779 (MF nucleotidyltransferase activity)	GO:0006278 (RNA-templated DNA biosynthetic process)| GO:0071897 (DNA biosynthetic process)| GO:0141187 (nucleic acid biosynthetic process)		GO:0003964 (RNA-directed DNA polymerase activity)| GO:0034061 (DNA polymerase activity)| GO:0004519 (endonuclease activity)| GO:0016779 (nucleotidyltransferase activity)| GO:0004518 (nuclease activity)| GO:0140097 (catalytic activity, acting on DNA)| GO:0016788 (hydrolase activity, acting on ester bonds)| GO:0016772 (transferase activity, transferring phosphorus-containing groups)		R-SCE-73893 (DNA Damage Bypass)| R-SCE-110312 (Translesion synthesis by REV1)| R-SCE-110313 (Translesion synthesis by Y family DNA polymerases bypasses lesions on DNA template)| R-SCE-113510 (E2F mediated regulation of DNA replication)| R-SPO-113510 (E2F mediated regulation of DNA replication)| R-SCE-113501 (Inhibition of replication initiation of damaged DNA by RB1/E2F1)| R-SPO-113501 (Inhibition of replication initiation of damaged DNA by RB1/E2F1)| R-SCE-69166 (Removal of the Flap Intermediate)| R-SCE-68952 (DNA replication initiation)| R-SPO-68952 (DNA replication initiation)| R-SCE-69183 (Processive synthesis on the lagging strand)	blood	high_confidence
439	coverageCNVs|only_protein_coding|truncating_muts|GO|||GO:0016779	CapafMp06.2	cluster4705_coverageDUP	coverageCNVs	only_protein_coding	truncating_muts	GO	1	OSCAR03_L22-255	4	7	3	41	13	0.444444	7.80952	6.91592	5e-05	0.00895	0.88075	0.672	1	CapafMp06.2	mito_C_parapsilosis_CDC317	12644	14695	W	Has domain(s) with predicted RNA binding, RNA-directed DNA polymerase activity, endonuclease activity, nucleic acid binding activity and role in RNA-dependent DNA biosynthetic process	UTR3 coverageDUP [c.1457, end+305bp]	truncating coverageCNV GO:0016779 (MF nucleotidyltransferase activity)	GO:0006278 (RNA-templated DNA biosynthetic process)| GO:0071897 (DNA biosynthetic process)| GO:0141187 (nucleic acid biosynthetic process)		GO:0003964 (RNA-directed DNA polymerase activity)| GO:0034061 (DNA polymerase activity)| GO:0004519 (endonuclease activity)| GO:0016779 (nucleotidyltransferase activity)| GO:0004518 (nuclease activity)| GO:0140097 (catalytic activity, acting on DNA)| GO:0016788 (hydrolase activity, acting on ester bonds)| GO:0016772 (transferase activity, transferring phosphorus-containing groups)		R-SCE-73893 (DNA Damage Bypass)| R-SCE-110312 (Translesion synthesis by REV1)| R-SCE-110313 (Translesion synthesis by Y family DNA polymerases bypasses lesions on DNA template)| R-SCE-113510 (E2F mediated regulation of DNA replication)| R-SPO-113510 (E2F mediated regulation of DNA replication)| R-SCE-113501 (Inhibition of replication initiation of damaged DNA by RB1/E2F1)| R-SPO-113501 (Inhibition of replication initiation of damaged DNA by RB1/E2F1)| R-SCE-69166 (Removal of the Flap Intermediate)| R-SCE-68952 (DNA replication initiation)| R-SPO-68952 (DNA replication initiation)| R-SCE-69183 (Processive synthesis on the lagging strand)	blood	high_confidence
440	coverageCNVs|only_protein_coding|truncating_muts|GO|||GO:0016779	CPAR2_303560	cluster3126_coverageDUP	coverageCNVs	only_protein_coding	truncating_muts	GO	1	OSCAR01_L19-007	4	7	3	41	13	0.444444	7.80952	6.91592	5e-05	0.00895	0.88075	0.672	1	Scer_PAP1	Contig005806_C_parapsilosis_CDC317	831894	830236	C	Ortholog(s) have RNA adenylyltransferase activity, polynucleotide adenylyltransferase activity and role in mRNA polyadenylation, nuclear-transcribed mRNA catabolic process, meiosis-specific transcripts, sno(s)RNA polyadenylation	UTR3 coverageDUP [c.1495, end+3736bp]	truncating coverageCNV GO:0016779 (MF nucleotidyltransferase activity)	GO:0033621 (nuclear-transcribed mRNA catabolic process, meiosis-specific transcripts)| GO:0071051 (poly(A)-dependent snoRNA 3'-end processing)| GO:0071028 (nuclear mRNA surveillance)| GO:0031126 (sno(s)RNA 3'-end processing)| GO:0071027 (nuclear RNA surveillance)| GO:0071025 (RNA surveillance)| GO:0043144 (sno(s)RNA processing)| GO:0016074 (sno(s)RNA metabolic process)| GO:0031123 (RNA 3'-end processing)| GO:0000956 (nuclear-transcribed mRNA catabolic process)| GO:0006402 (mRNA catabolic process)| GO:0006401 (RNA catabolic process)| GO:0141188 (nucleic acid catabolic process)| GO:0034655 (nucleobase-containing compound catabolic process)| GO:0016071 (mRNA metabolic process)| GO:0010629 (negative regulation of gene expression)| GO:0009057 (macromolecule catabolic process)	GO:1990251 (nuclear exosome focus)| GO:0016604 (nuclear body)| GO:0005847 (mRNA cleavage and polyadenylation specificity factor complex)| GO:0005849 (mRNA cleavage factor complex)| GO:0005654 (nucleoplasm)| GO:0005829 (cytosol)	GO:1990817 (poly(A) RNA polymerase activity)| GO:0070566 (adenylyltransferase activity)| GO:0016779 (nucleotidyltransferase activity)| GO:0016772 (transferase activity, transferring phosphorus-containing groups)	PWY-7366 (phosphatidylglycerol degradation)| PWY-6129 (dolichol and dolichyl phosphate biosynthesis)		blood	high_confidence
441	coverageCNVs|only_protein_coding|truncating_muts|GO|||GO:0016779	CPAR2_304360	cluster2748_coverageDUP	coverageCNVs	only_protein_coding	truncating_muts	GO	1	OSCAR02_L22-437	4	7	3	41	13	0.444444	7.80952	6.91592	5e-05	0.00895	0.88075	0.672	1	Scer_TAM41	Contig005806_C_parapsilosis_CDC317	1029964	1031112	W	Ortholog(s) have cardiolipin binding, phosphatidate cytidylyltransferase activity, phosphatidic acid binding activity and role in CDP-diacylglycerol biosynthetic process, cardiolipin biosynthetic process	UTR3 coverageDUP [c.1137, end+588bp]	truncating coverageCNV GO:0016779 (MF nucleotidyltransferase activity)	GO:0016024 (CDP-diacylglycerol biosynthetic process)| GO:0046341 (CDP-diacylglycerol metabolic process)| GO:0032049 (cardiolipin biosynthetic process)| GO:0006655 (phosphatidylglycerol biosynthetic process)| GO:0032048 (cardiolipin metabolic process)| GO:0046471 (phosphatidylglycerol metabolic process)| GO:0046474 (glycerophospholipid biosynthetic process)| GO:0045017 (glycerolipid biosynthetic process)| GO:0008654 (phospholipid biosynthetic process)| GO:0006650 (glycerophospholipid metabolic process)| GO:0046486 (glycerolipid metabolic process)| GO:0006644 (phospholipid metabolic process)| GO:0008610 (lipid biosynthetic process)| GO:0090407 (organophosphate biosynthetic process)| GO:0044255 (cellular lipid metabolic process)| GO:0006629 (lipid metabolic process)| GO:0019637 (organophosphate metabolic process)	GO:0031314 (extrinsic component of mitochondrial inner membrane)| GO:0031312 (extrinsic component of organelle membrane)| GO:0019898 (extrinsic component of membrane)| GO:0005759 (mitochondrial matrix)| GO:0070013 (intracellular organelle lumen)| GO:0031974 (membrane-enclosed lumen)| GO:0043233 (organelle lumen)	GO:1901612 (cardiolipin binding)| GO:0004605 (phosphatidate cytidylyltransferase activity)| GO:1901611 (phosphatidylglycerol binding)| GO:0070567 (cytidylyltransferase activity)| GO:0070300 (phosphatidic acid binding)| GO:0016779 (nucleotidyltransferase activity)| GO:0005543 (phospholipid binding)| GO:0008289 (lipid binding)| GO:0016772 (transferase activity, transferring phosphorus-containing groups)			blood	high_confidence
442	coverageCNVs|only_protein_coding|non_syn_muts|GO|||GO:0046390	CapafMp17	cluster4727_coverageDUP	coverageCNVs	only_protein_coding	non_syn_muts	GO	2	OSCAR02_L21-242,OSCAR03_L22-255	3	10	1	52	13	0.352941	15.6	8.23339	5e-05	0.01135	0.88075	0.56	1	ATP6	mito_C_parapsilosis_CDC317	29275	30015	W	Mitochondrial ATP synthase, subunit 6	elongation coverageDUP [c.126, c.726]	non_syn coverageCNV GO:0046390 (BP ribose phosphate biosynthetic process)	GO:0015986 (proton motive force-driven ATP synthesis)| GO:0006754 (ATP biosynthetic process)| GO:0009145 (purine nucleoside triphosphate biosynthetic process)| GO:0009206 (purine ribonucleoside triphosphate biosynthetic process)| GO:0009201 (ribonucleoside triphosphate biosynthetic process)| GO:0009142 (nucleoside triphosphate biosynthetic process)| GO:0046034 (ATP metabolic process)| GO:0009205 (purine ribonucleoside triphosphate metabolic process)| GO:0009199 (ribonucleoside triphosphate metabolic process)| GO:0009144 (purine nucleoside triphosphate metabolic process)| GO:0009141 (nucleoside triphosphate metabolic process)| GO:0009152 (purine ribonucleotide biosynthetic process)| GO:0009260 (ribonucleotide biosynthetic process)| GO:0046390 (ribose phosphate biosynthetic process)| GO:0006164 (purine nucleotide biosynthetic process)| GO:0072522 (purine-containing compound biosynthetic process)| GO:0009150 (purine ribonucleotide metabolic process)| GO:0009165 (nucleotide biosynthetic process)| GO:1901293 (nucleoside phosphate biosynthetic process)| GO:0009259 (ribonucleotide metabolic process)| GO:0019693 (ribose phosphate metabolic process)| GO:0006163 (purine nucleotide metabolic process)| GO:0072521 (purine-containing compound metabolic process)| GO:1901137 (carbohydrate derivative biosynthetic process)| GO:0009117 (nucleotide metabolic process)| GO:0006753 (nucleoside phosphate metabolic process)| GO:0055086 (nucleobase-containing small molecule metabolic process)| GO:0090407 (organophosphate biosynthetic process)| GO:1901135 (carbohydrate derivative metabolic process)| GO:0019637 (organophosphate metabolic process)	GO:0045263 (proton-transporting ATP synthase complex, coupling factor F(o))| GO:0033177 (proton-transporting two-sector ATPase complex, proton-transporting domain)| GO:0005739 (mitochondrion)| GO:0098796 (membrane protein complex)	GO:0015078 (proton transmembrane transporter activity)| GO:0022890 (inorganic cation transmembrane transporter activity)| GO:0008324 (monoatomic cation transmembrane transporter activity)| GO:0015075 (monoatomic ion transmembrane transporter activity)| GO:0015318 (inorganic molecular entity transmembrane transporter activity)| GO:0016887 (ATP hydrolysis activity)| GO:0017111 (ribonucleoside triphosphate phosphatase activity)| GO:0016462 (pyrophosphatase activity)| GO:0016818 (hydrolase activity, acting on acid anhydrides, in phosphorus-containing anhydrides)| GO:0016817 (hydrolase activity, acting on acid anhydrides)			blood	high_confidence
443	coverageCNVs|only_protein_coding|non_syn_muts|GO|||GO:0046390	CPAR2_401280	cluster4399_coverageDUP	coverageCNVs	only_protein_coding	non_syn_muts	GO	1	OSCAR01_L19-007	3	10	1	52	13	0.352941	15.6	8.23339	5e-05	0.01135	0.88075	0.56	1	Scer_PRS4	Contig006372_C_parapsilosis_CDC317	265134	264160	C	Ortholog(s) have ribose phosphate diphosphokinase activity, role in 5-phosphoribose 1-diphosphate biosynthetic process, fungal-type cell wall organization and ribose phosphate diphosphokinase complex localization	UTR5 coverageDUP [start-2466bp, c.535]	non_syn coverageCNV GO:0046390 (BP ribose phosphate biosynthetic process)	GO:0006015 (5-phosphoribose 1-diphosphate biosynthetic process)| GO:0046391 (5-phosphoribose 1-diphosphate metabolic process)| GO:0009116 (nucleoside metabolic process)| GO:0009156 (ribonucleoside monophosphate biosynthetic process)| GO:0009161 (ribonucleoside monophosphate metabolic process)| GO:0009124 (nucleoside monophosphate biosynthetic process)| GO:1901657 (glycosyl compound metabolic process)| GO:0009123 (nucleoside monophosphate metabolic process)| GO:0046390 (ribose phosphate biosynthetic process)| GO:0071555 (cell wall organization)| GO:0045229 (external encapsulating structure organization)| GO:0031505 (fungal-type cell wall organization)| GO:0009165 (nucleotide biosynthetic process)| GO:1901293 (nucleoside phosphate biosynthetic process)| GO:0019693 (ribose phosphate metabolic process)| GO:0071852 (fungal-type cell wall organization or biogenesis)| GO:0071554 (cell wall organization or biogenesis)| GO:1901137 (carbohydrate derivative biosynthetic process)| GO:0009117 (nucleotide metabolic process)| GO:0006753 (nucleoside phosphate metabolic process)| GO:0055086 (nucleobase-containing small molecule metabolic process)| GO:0090407 (organophosphate biosynthetic process)| GO:1901135 (carbohydrate derivative metabolic process)| GO:0019637 (organophosphate metabolic process)	GO:0002189 (ribose phosphate diphosphokinase complex)| GO:0061695 (transferase complex, transferring phosphorus-containing groups)	GO:0004749 (ribose phosphate diphosphokinase activity)| GO:0016778 (diphosphotransferase activity)| GO:0000287 (magnesium ion binding)| GO:0016772 (transferase activity, transferring phosphorus-containing groups)	PWY-6605 (adenine and adenosine salvage II)| PWY-6599 (guanine and guanosine salvage II)| AIR-Biosynthesis (5-Aminoimidazole Ribonucleotide Biosynthesis)| PWY-6121 (5-aminoimidazole ribonucleotide biosynthesis I)| PWY-6610 (adenine salvage)| PWY-6620 (guanine and guanosine salvage I)| PWY-6609 (adenine and adenosine salvage III)| Guanine-Guanosine-Salvage (Guanine and Guanosine Salvage)| Adenine-Adenosine-Salvage (Adenine and Adenosine Salvage)| PWY-5686 (UMP biosynthesis I)| PWY-7790 (UMP biosynthesis II)| UMP-Biosynthesis (UMP Biosynthesis)	R-SCE-73843 (5-Phosphoribose 1-diphosphate biosynthesis)| R-SPO-73843 (5-Phosphoribose 1-diphosphate biosynthesis)| R-SCE-74217 (Purine salvage)| R-SPO-74217 (Purine salvage)| R-SCE-8956321 (Nucleotide salvage)| R-SPO-8956321 (Nucleotide salvage)| R-SCE-71336 (Pentose phosphate pathway)| R-SPO-71336 (Pentose phosphate pathway)	blood	high_confidence
444	coverageCNVs|only_protein_coding|non_syn_muts|GO|||GO:0046390	CPAR2_402770	cluster4545_coverageDUP	coverageCNVs	only_protein_coding	non_syn_muts	GO	1	OSCAR01_L19-007	3	10	1	52	13	0.352941	15.6	8.23339	5e-05	0.01135	0.88075	0.56	1	Scer_TIM11	Contig006372_C_parapsilosis_CDC317	600685	600401	C	Ortholog(s) have proton-transporting ATP synthase activity, rotational mechanism, structural molecule activity and role in ATP synthesis coupled proton transport, cristae formation, protein-containing complex assembly	DUP coverageDUP [start-815bp, end+3101bp]	non_syn coverageCNV GO:0046390 (BP ribose phosphate biosynthetic process)	GO:0042407 (cristae formation)| GO:0015986 (proton motive force-driven ATP synthesis)| GO:0006754 (ATP biosynthetic process)| GO:0009145 (purine nucleoside triphosphate biosynthetic process)| GO:0009206 (purine ribonucleoside triphosphate biosynthetic process)| GO:0009201 (ribonucleoside triphosphate biosynthetic process)| GO:0009142 (nucleoside triphosphate biosynthetic process)| GO:0007007 (inner mitochondrial membrane organization)| GO:0046034 (ATP metabolic process)| GO:0009205 (purine ribonucleoside triphosphate metabolic process)| GO:0009199 (ribonucleoside triphosphate metabolic process)| GO:0009144 (purine nucleoside triphosphate metabolic process)| GO:0007006 (mitochondrial membrane organization)| GO:0009141 (nucleoside triphosphate metabolic process)| GO:0009152 (purine ribonucleotide biosynthetic process)| GO:0009260 (ribonucleotide biosynthetic process)| GO:0046390 (ribose phosphate biosynthetic process)| GO:0006164 (purine nucleotide biosynthetic process)| GO:0072522 (purine-containing compound biosynthetic process)| GO:0009150 (purine ribonucleotide metabolic process)| GO:0009165 (nucleotide biosynthetic process)| GO:1901293 (nucleoside phosphate biosynthetic process)| GO:0009259 (ribonucleotide metabolic process)| GO:0019693 (ribose phosphate metabolic process)| GO:0006163 (purine nucleotide metabolic process)| GO:0072521 (purine-containing compound metabolic process)| GO:1901137 (carbohydrate derivative biosynthetic process)| GO:0007005 (mitochondrion organization)| GO:0009117 (nucleotide metabolic process)| GO:0061024 (membrane organization)| GO:0006753 (nucleoside phosphate metabolic process)| GO:0055086 (nucleobase-containing small molecule metabolic process)| GO:0090407 (organophosphate biosynthetic process)| GO:1901135 (carbohydrate derivative metabolic process)| GO:0019637 (organophosphate metabolic process)	GO:0000276 (mitochondrial proton-transporting ATP synthase complex, coupling factor F(o))| GO:0045263 (proton-transporting ATP synthase complex, coupling factor F(o))| GO:0033177 (proton-transporting two-sector ATPase complex, proton-transporting domain)| GO:0098800 (inner mitochondrial membrane protein complex)| GO:0098798 (mitochondrial protein-containing complex)| GO:0098796 (membrane protein complex)	GO:0015252 (proton channel activity)| GO:0046933 (proton-transporting ATP synthase activity, rotational mechanism)| GO:0005261 (monoatomic cation channel activity)| GO:0005216 (monoatomic ion channel activity)| GO:0015267 (channel activity)| GO:0022803 (passive transmembrane transporter activity)| GO:0015078 (proton transmembrane transporter activity)| GO:0016874 (ligase activity)| GO:0022890 (inorganic cation transmembrane transporter activity)| GO:0008324 (monoatomic cation transmembrane transporter activity)| GO:0015075 (monoatomic ion transmembrane transporter activity)| GO:0015318 (inorganic molecular entity transmembrane transporter activity)| GO:0005198 (structural molecule activity)			blood	high_confidence
445	coverageCNVs|only_protein_coding|non_syn_muts|GO|||GO:0046390	CPAR2_304260	cluster2745_coverageDUP	coverageCNVs	only_protein_coding	non_syn_muts	GO	1	OSCAR01_L19-007	3	10	1	52	13	0.352941	15.6	8.23339	5e-05	0.01135	0.88075	0.56	1	Scer_PRS1	Contig005806_C_parapsilosis_CDC317	1015040	1016287	W	Ortholog(s) have ribose phosphate diphosphokinase activity and role in 5-phosphoribose 1-diphosphate biosynthetic process, cytokinesis, fungal-type cell wall organization	DUP coverageDUP [start-2840bp, end+15413bp]	non_syn coverageCNV GO:0046390 (BP ribose phosphate biosynthetic process)	GO:0006015 (5-phosphoribose 1-diphosphate biosynthetic process)| GO:0046391 (5-phosphoribose 1-diphosphate metabolic process)| GO:0000910 (cytokinesis)| GO:0009156 (ribonucleoside monophosphate biosynthetic process)| GO:0009161 (ribonucleoside monophosphate metabolic process)| GO:0009124 (nucleoside monophosphate biosynthetic process)| GO:0009123 (nucleoside monophosphate metabolic process)| GO:0046390 (ribose phosphate biosynthetic process)| GO:0071555 (cell wall organization)| GO:0045229 (external encapsulating structure organization)| GO:0031505 (fungal-type cell wall organization)| GO:0009165 (nucleotide biosynthetic process)| GO:1901293 (nucleoside phosphate biosynthetic process)| GO:0019693 (ribose phosphate metabolic process)| GO:0071852 (fungal-type cell wall organization or biogenesis)| GO:0071554 (cell wall organization or biogenesis)| GO:1901137 (carbohydrate derivative biosynthetic process)| GO:0009117 (nucleotide metabolic process)| GO:0006753 (nucleoside phosphate metabolic process)| GO:0055086 (nucleobase-containing small molecule metabolic process)| GO:0090407 (organophosphate biosynthetic process)| GO:1901135 (carbohydrate derivative metabolic process)| GO:0019637 (organophosphate metabolic process)	GO:0002189 (ribose phosphate diphosphokinase complex)| GO:0010494 (cytoplasmic stress granule)| GO:0036464 (cytoplasmic ribonucleoprotein granule)| GO:0035770 (ribonucleoprotein granule)| GO:0061695 (transferase complex, transferring phosphorus-containing groups)| GO:0099080 (supramolecular complex)	GO:0004749 (ribose phosphate diphosphokinase activity)| GO:0016778 (diphosphotransferase activity)| GO:0000287 (magnesium ion binding)| GO:0016772 (transferase activity, transferring phosphorus-containing groups)	PWY-6605 (adenine and adenosine salvage II)| PWY-6599 (guanine and guanosine salvage II)| AIR-Biosynthesis (5-Aminoimidazole Ribonucleotide Biosynthesis)| PWY-6121 (5-aminoimidazole ribonucleotide biosynthesis I)| PWY-6610 (adenine salvage)| PWY-6620 (guanine and guanosine salvage I)| PWY-6609 (adenine and adenosine salvage III)| Guanine-Guanosine-Salvage (Guanine and Guanosine Salvage)| Adenine-Adenosine-Salvage (Adenine and Adenosine Salvage)| PWY-5686 (UMP biosynthesis I)| PWY-7790 (UMP biosynthesis II)| UMP-Biosynthesis (UMP Biosynthesis)	R-SCE-73843 (5-Phosphoribose 1-diphosphate biosynthesis)| R-SPO-73843 (5-Phosphoribose 1-diphosphate biosynthesis)| R-SCE-74217 (Purine salvage)| R-SPO-74217 (Purine salvage)| R-SCE-8956321 (Nucleotide salvage)| R-SPO-8956321 (Nucleotide salvage)| R-SCE-71336 (Pentose phosphate pathway)| R-SPO-71336 (Pentose phosphate pathway)	blood	high_confidence
446	coverageCNVs|only_protein_coding|truncating_muts|GO|||GO:0072546	CPAR2_100760	cluster2225_coverageDUP	coverageCNVs	only_protein_coding	truncating_muts	GO	1	OSCAR02_L22-123	3	10	2	51	13	0.333333	7.65	5.55556	5e-05	0.00895	0.88075	0.678	1	Scer_EMC2	Contig005569_C_parapsilosis_CDC317	140081	140869	W	Ortholog(s) have EMC complex localization	UTR3 coverageDUP [c.320, end+2531bp]	truncating coverageCNV GO:0072546 (CC EMC complex)		GO:0072546 (EMC complex)| GO:0140534 (endoplasmic reticulum protein-containing complex)| GO:0098796 (membrane protein complex)		PWY-7437 (protein <i>O</i>-[<i>N</i>-acetyl]-glucosylation)| PWY-7366 (phosphatidylglycerol degradation)| PWY-6129 (dolichol and dolichyl phosphate biosynthesis)	R-SPO-9609523 (Insertion of tail-anchored proteins into the endoplasmic reticulum membrane)| R-SCE-9609523 (Insertion of tail-anchored proteins into the endoplasmic reticulum membrane)| R-SCE-3371497 (HSP90 chaperone cycle for steroid hormone receptors (SHR) in the presence of ligand)| R-SPO-3371497 (HSP90 chaperone cycle for steroid hormone receptors (SHR) in the presence of ligand)| R-SCE-9664873 (Pexophagy)| R-SCE-432720 (Lysosome Vesicle Biogenesis)| R-SPO-432720 (Lysosome Vesicle Biogenesis)| R-SCE-8866427 (VLDLR internalisation and degradation)| R-SPO-8866427 (VLDLR internalisation and degradation)| R-SCE-9663891 (Selective autophagy)| R-SPO-9664873 (Pexophagy)	blood	high_confidence
447	coverageCNVs|only_protein_coding|truncating_muts|GO|||GO:0072546	CPAR2_400840	cluster4355_coverageDUP	coverageCNVs	only_protein_coding	truncating_muts	GO	1	OSCAR01_L19-007	3	10	2	51	13	0.333333	7.65	5.55556	5e-05	0.00895	0.88075	0.678	1	Scer_EMC6	Contig006372_C_parapsilosis_CDC317	177561	177884	W	Ortholog(s) have EMC complex localization	UTR3 coverageDUP [c.40, end+1516bp]	truncating coverageCNV GO:0072546 (CC EMC complex)		GO:0072546 (EMC complex)| GO:0140534 (endoplasmic reticulum protein-containing complex)| GO:0098796 (membrane protein complex)				blood	high_confidence
448	coverageCNVs|only_protein_coding|truncating_muts|GO|||GO:0072546	CPAR2_303260	cluster3059_coverageDUP	coverageCNVs	only_protein_coding	truncating_muts	GO	1	OSCAR03_L22-255	3	10	2	51	13	0.333333	7.65	5.55556	5e-05	0.00895	0.88075	0.678	1	Scer_EMC1	Contig005806_C_parapsilosis_CDC317	766660	769278	W	Ortholog(s) have EMC complex localization	UTR3 coverageDUP [c.141, end+1122bp]	truncating coverageCNV GO:0072546 (CC EMC complex)		GO:0072546 (EMC complex)| GO:0140534 (endoplasmic reticulum protein-containing complex)| GO:0098796 (membrane protein complex)				blood	high_confidence
449	all_vars|all_genes|all_muts|none|||Contig005809_C_parapsilosis_CDC317_1230680_T/TTG	CPAR2_205910	Contig005809_C_parapsilosis_CDC317_1230680_T/TTG	all_vars	all_genes	all_muts	none	3	OSCAR02_L21-187,OSCAR02_L22-123,OSCAR02_L22-430	3	6	0	40	9	0.5	inf	14.2029	5e-05	0.0431	0.95145	0.79	0.902	Scer_EMP46	Contig005809_C_parapsilosis_CDC317	1226150	1227580	W	Ortholog(s) have carbohydrate binding activity, role in endoplasmic reticulum to Golgi vesicle-mediated transport and COPII-coated ER to Golgi transport vesicle, Golgi membrane localization	3' INDEL +3100bp T/TTG	variant Contig005809_C_parapsilosis_CDC317_1230680_T/TTG	GO:0006888 (endoplasmic reticulum to Golgi vesicle-mediated transport)| GO:0048193 (Golgi vesicle transport)| GO:0016192 (vesicle-mediated transport)	GO:0030134 (COPII-coated ER to Golgi transport vesicle)| GO:0030135 (coated vesicle)| GO:0000139 (Golgi membrane)| GO:0031410 (cytoplasmic vesicle)| GO:0097708 (intracellular vesicle)| GO:0031982 (vesicle)| GO:0098588 (bounding membrane of organelle)	GO:0030246 (carbohydrate binding)	PWY-6789 ((1,3)-&beta;-D-xylan degradation)| PWY-6788 (cellulose degradation II (fungi))| PWY-6807 (xyloglucan degradation II (exoglucanase))	R-SCE-901042 (Calnexin/calreticulin cycle)| R-SPO-901042 (Calnexin/calreticulin cycle)| R-SCE-532668 (N-glycan trimming in the ER and Calnexin/Calreticulin cycle)| R-SPO-532668 (N-glycan trimming in the ER and Calnexin/Calreticulin cycle)	sterile	high_confidence
450	all_vars|all_genes|all_muts|none|||Contig005809_C_parapsilosis_CDC317_1230680_T/TTG	CPAR2_205920	Contig005809_C_parapsilosis_CDC317_1230680_T/TTG	all_vars	all_genes	all_muts	none	3	OSCAR02_L21-187,OSCAR02_L22-123,OSCAR02_L22-430	3	6	0	40	9	0.5	inf	14.2029	5e-05	0.0431	0.95145	0.79	0.902	Scer_RGD2	Contig005809_C_parapsilosis_CDC317	1230229	1227629	C	Ortholog(s) have GTPase activator activity and role in establishment or maintenance of actin cytoskeleton polarity, small GTPase mediated signal transduction	5' INDEL -451bp T/TTG	variant Contig005809_C_parapsilosis_CDC317_1230680_T/TTG	GO:0030950 (establishment or maintenance of actin cytoskeleton polarity)| GO:0030952 (establishment or maintenance of cytoskeleton polarity)| GO:0030036 (actin cytoskeleton organization)| GO:0007264 (small GTPase-mediated signal transduction)| GO:0030029 (actin filament-based process)| GO:0007163 (establishment or maintenance of cell polarity)| GO:0141124 (intracellular signaling cassette)| GO:0007010 (cytoskeleton organization)| GO:0035556 (intracellular signal transduction)| GO:0007165 (signal transduction)	GO:0035838 (growing cell tip)| GO:0031097 (medial cortex)| GO:0000935 (division septum)| GO:0051285 (cell cortex of cell tip)| GO:0030428 (cell septum)| GO:0099738 (cell cortex region)| GO:0099568 (cytoplasmic region)| GO:0005938 (cell cortex)| GO:0032153 (cell division site)| GO:0060187 (cell pole)| GO:0051286 (cell tip)| GO:0030427 (site of polarized growth)	GO:0005096 (GTPase activator activity)| GO:0030695 (GTPase regulator activity)| GO:0060589 (nucleoside-triphosphatase regulator activity)| GO:0008047 (enzyme activator activity)| GO:0140677 (molecular function activator activity)| GO:0030234 (enzyme regulator activity)| GO:0098772 (molecular function regulator activity)	PWY-6361 (1D-<i>myo</i>-inositol hexakisphosphate biosynthesis I (from Ins(1,4,5)P3))| PWY-5661 (GDP-&alpha;-D-glucose biosynthesis)| PWY-2723 (trehalose degradation V)| PWY-5959 (aflatoxins B<sub>1</sub> and G<sub>1</sub> biosynthesis)| PWY-5960 (aflatoxins B<sub>2</sub> and G<sub>2</sub> biosynthesis)| PWY-7525 (fumitremorgin C biosynthesis)| PWY-7537 (superpathway of fumitremorgin biosynthesis)| PWY-2722 (trehalose degradation IV)| PWY-6363 (D-<i>myo</i>-inositol (1,4,5)-trisphosphate degradation)	R-SPO-1855191 (Synthesis of IPs in the nucleus)| R-SPO-1855167 (Synthesis of pyrophosphates in the cytosol)| R-SCE-5693537 (Resolution of D-Loop Structures)| R-SPO-5693537 (Resolution of D-Loop Structures)| R-SCE-5693568 (Resolution of D-loop Structures through Holliday Junction Intermediates)| R-SPO-5693568 (Resolution of D-loop Structures through Holliday Junction Intermediates)| R-SPO-5689901 (Metalloprotease DUBs)| R-SCE-3232118 (SUMOylation of transcription factors)| R-SCE-917729 (Endosomal Sorting Complex Required For Transport (ESCRT))| R-SPO-917729 (Endosomal Sorting Complex Required For Transport (ESCRT))| R-SPO-3371568 (Attenuation phase)| R-SPO-3232118 (SUMOylation of transcription factors)	sterile	high_confidence
451	all_vars|all_genes|all_muts|none|||Contig005809_C_parapsilosis_CDC317_1230680_T/TTG	CPAR2_205930	Contig005809_C_parapsilosis_CDC317_1230680_T/TTG	all_vars	all_genes	all_muts	none	3	OSCAR02_L21-187,OSCAR02_L22-123,OSCAR02_L22-430	3	6	0	40	9	0.5	inf	14.2029	5e-05	0.0431	0.95145	0.79	0.902	CPAR2_205930	Contig005809_C_parapsilosis_CDC317	1230971	1232563	W	Ortholog of C. albicans SC5314 : CR_07200W_A, C. dubliniensis CD36 : Cd36_32830, C. auris B8441 : B9J08_003982 and Candida tenuis NRRL Y-1498 : CANTEDRAFT_115846	5' INDEL -291bp T/TTG	variant Contig005809_C_parapsilosis_CDC317_1230680_T/TTG				PWY-7550 (ergothioneine biosynthesis II (fungi))| Volatile-Benzenoids-Biosynthesis (Volatile Benzenoid Biosynthesis)| PWY-6825 (phosphatidylcholine biosynthesis V)| PWY-6075 (ergosterol biosynthesis I)| PWY-5426 (betaxanthin biosynthesis)| PWY-7283 (wybutosine biosynthesis)| PWY-5959 (aflatoxins B<sub>1</sub> and G<sub>1</sub> biosynthesis)| PWY-5960 (aflatoxins B<sub>2</sub> and G<sub>2</sub> biosynthesis)| Ergothioneine-Biosynthesis (Ergothioneine Biosynthesis)| PWY-7525 (fumitremorgin C biosynthesis)| PWY-7537 (superpathway of fumitremorgin biosynthesis)	R-SCE-71288 (Creatine metabolism)| R-SPO-5676934 (Protein repair)| R-SCE-70921 (Histidine catabolism)| R-SPO-70921 (Histidine catabolism)| R-SPO-71288 (Creatine metabolism)| R-SCE-3214858 (RMTs methylate histone arginines)| R-SCE-212165 (Epigenetic regulation of gene expression)| R-SCE-5250941 (Negative epigenetic regulation of rRNA expression)| R-SPO-5250941 (Negative epigenetic regulation of rRNA expression)| R-SCE-427359 (SIRT1 negatively regulates rRNA expression)| R-SPO-427359 (SIRT1 negatively regulates rRNA expression)| R-SPO-212165 (Epigenetic regulation of gene expression)| R-SCE-351202 (Metabolism of polyamines)| R-SPO-3214858 (RMTs methylate histone arginines)| R-SCE-156581 (Methylation)| R-SPO-156581 (Methylation)	sterile	high_confidence
452	all_vars|all_genes|all_muts|none|||Contig005809_C_parapsilosis_CDC317_1230680_T/TTG	CPAR2_205940	Contig005809_C_parapsilosis_CDC317_1230680_T/TTG	all_vars	all_genes	all_muts	none	3	OSCAR02_L21-187,OSCAR02_L22-123,OSCAR02_L22-430	3	6	0	40	9	0.5	inf	14.2029	5e-05	0.0431	0.95145	0.79	0.902	LPD1	Contig005809_C_parapsilosis_CDC317	1234107	1232629	C	Dihydrolipoamide dehydrogenase; lipoamide dehydrogenase component (E3) of the pyruvate dehydrogenase and 2-oxoglutarate dehydrogenase multi-enzyme complexes	3' INDEL +1949bp T/TTG	variant Contig005809_C_parapsilosis_CDC317_1230680_T/TTG	GO:0006550 (isoleucine catabolic process)| GO:0006574 (valine catabolic process)| GO:0006552 (L-leucine catabolic process)| GO:0009080 (pyruvate family amino acid catabolic process)| GO:0006564 (L-serine biosynthetic process)| GO:0006103 (2-oxoglutarate metabolic process)| GO:0009083 (branched-chain amino acid catabolic process)| GO:0006546 (glycine catabolic process)| GO:0042743 (hydrogen peroxide metabolic process)| GO:0006573 (valine metabolic process)| GO:0006549 (isoleucine metabolic process)| GO:0009071 (serine family amino acid catabolic process)| GO:0006551 (L-leucine metabolic process)| GO:0009078 (pyruvate family amino acid metabolic process)| GO:0006544 (glycine metabolic process)| GO:0006563 (L-serine metabolic process)| GO:0072593 (reactive oxygen species metabolic process)| GO:0009081 (branched-chain amino acid metabolic process)| GO:0009070 (serine family amino acid biosynthetic process)| GO:0170040 (proteinogenic amino acid catabolic process)| GO:0170035 (L-amino acid catabolic process)| GO:0006090 (pyruvate metabolic process)| GO:1901606 (alpha-amino acid catabolic process)| GO:0045454 (cell redox homeostasis)| GO:0043648 (dicarboxylic acid metabolic process)| GO:0009069 (serine family amino acid metabolic process)| GO:0009063 (amino acid catabolic process)| GO:0046395 (carboxylic acid catabolic process)| GO:0016054 (organic acid catabolic process)| GO:0170034 (L-amino acid biosynthetic process)| GO:0170038 (proteinogenic amino acid biosynthetic process)| GO:1901607 (alpha-amino acid biosynthetic process)| GO:0008652 (amino acid biosynthetic process)| GO:0044282 (small molecule catabolic process)| GO:0170039 (proteinogenic amino acid metabolic process)| GO:0170033 (L-amino acid metabolic process)| GO:1901605 (alpha-amino acid metabolic process)| GO:0032787 (monocarboxylic acid metabolic process)| GO:0046394 (carboxylic acid biosynthetic process)| GO:0016053 (organic acid biosynthetic process)| GO:0019725 (cellular homeostasis)| GO:0042592 (homeostatic process)| GO:0006520 (amino acid metabolic process)| GO:1901565 (organonitrogen compound catabolic process)| GO:0044248 (cellular catabolic process)| GO:0044283 (small molecule biosynthetic process)| GO:0019752 (carboxylic acid metabolic process)| GO:0043436 (oxoacid metabolic process)| GO:0006082 (organic acid metabolic process)	GO:0005960 (glycine cleavage complex)| GO:0045252 (oxoglutarate dehydrogenase complex)| GO:0045254 (pyruvate dehydrogenase complex)| GO:0045240 (alpha-ketoacid dehydrogenase complex)| GO:0045239 (tricarboxylic acid cycle heteromeric enzyme complex)| GO:0042645 (mitochondrial nucleoid)| GO:0009295 (nucleoid)| GO:1990204 (oxidoreductase complex)| GO:0005576 (extracellular region)	GO:0004148 (dihydrolipoyl dehydrogenase activity)| GO:0004591 (oxoglutarate dehydrogenase (succinyl-transferring) activity)| GO:0004375 (glycine dehydrogenase (decarboxylating) activity)| GO:0016642 (oxidoreductase activity, acting on the CH-NH2 group of donors, disulfide as acceptor)| GO:0004738 (pyruvate dehydrogenase activity)| GO:0016624 (oxidoreductase activity, acting on the aldehyde or oxo group of donors, disulfide as acceptor)| GO:0016668 (oxidoreductase activity, acting on a sulfur group of donors, NAD(P) as acceptor)| GO:0016638 (oxidoreductase activity, acting on the CH-NH2 group of donors)| GO:0016903 (oxidoreductase activity, acting on the aldehyde or oxo group of donors)| GO:0016667 (oxidoreductase activity, acting on a sulfur group of donors)| GO:0050660 (flavin adenine dinucleotide binding)	Lycopene-Biosynthesis (Lycopene Biosynthesis)| PWY-6183 (salicylate degradation I)| PWY-6909 (thiazole component of thiamne diphosphate biosynthesis III)| PWY-5506 (methanol oxidation to formaldehyde IV)| PWY-5946 (&alpha;-carotene biosynthesis)| PWY-5943 (&beta;-carotene biosynthesis)| PWY-5670 (epoxysqualene biosynthesis)| PWY-5760 (&beta;-alanine biosynthesis IV)| Choline-Degradation (Choline Degradation)| PWY-7494 (choline degradation IV)| PWY-5084 (2-oxoglutarate decarboxylation to succinyl-CoA)| PWY-5046 (2-oxoisovalerate decarboxylation to isobutanoyl-CoA)| Salicylate-Degradation (Salicylate Degradation)| PWY-6117 (spermine and spermidine degradation I)| PWY-8121 (2-deoxy-D-glucose 6-phosphate degradation)| PWY-5947 (lutein biosynthesis)| PWY-723 (alkylnitronates degradation)| Glycine-Betaine-Degradation (Glycine Betaine Degradation)| PWY-4081 (glutathione-peroxide redox reactions)| PWY-3661 (glycine betaine degradation I)| PWY-4261 (glycerol degradation I)| Pyrimidine-Base-Degradation (Pyrimidine Nucleobase Degradation)| Uracil-Degradation (Uracil Degradation)| PWY-6430 (thymine degradation)| PWY-3982 (uracil degradation I (reductive))| SPERMINE-SPERMIDINE-DEG (Spermine and Spermidine Degradation)| Ammonia-Assimilation (Ammonia Assimilation)| PWY-6963 (ammonia assimilation cycle I)| PWY-4302 (aerobic respiration III (alternative oxidase pathway))| Phenol-Degradation (Phenol Degradation)| PWY-6197 (chlorinated phenols degradation)| PWY-5418 (phenol degradation I (aerobic))| CAROTENOID-PWY (superpathway of carotenoid biosynthesis in plants)| PWY-3781 (aerobic respiration I (cytochrome c))| PWY-7124 (ethene biosynthesis V (engineered))| PWY-7279 (aerobic respiration II (cytochrome c) (yeast))| PWY-7604 (notoamide C and D biosynthesis)| PWY-7492 (paspaline biosynthesis)| PWY-5651 (L-tryptophan degradation to 2-amino-3-carboxymuconate semialdehyde)| THISYNARA-PWY (superpathway of thiamine diphosphate biosynthesis III (eukaryotes))| Methanol-Oxidation (Methanol Oxidation)| Thiazole-Biosynthesis (Thiazole Biosynthesis)	R-SPO-2395516 (Electron transport from NADPH to Ferredoxin)| R-SCE-163560 (Triglyceride catabolism)| R-SPO-163560 (Triglyceride catabolism)| R-SCE-6803205 (TP53 regulates transcription of several additional cell death genes whose specific roles in p53-dependent apoptosis remain uncertain)| R-SPO-6803205 (TP53 regulates transcription of several additional cell death genes whose specific roles in p53-dependent apoptosis remain uncertain)| R-SCE-5633008 (TP53 Regulates Transcription of Cell Death Genes)| R-SPO-5633008 (TP53 Regulates Transcription of Cell Death Genes)| R-SCE-2395516 (Electron transport from NADPH to Ferredoxin)| R-SCE-351200 (Interconversion of polyamines)| R-SCE-9711123 (Cellular response to chemical stress)| R-SCE-3299685 (Detoxification of Reactive Oxygen Species)| R-SPO-204174 (Regulation of pyruvate dehydrogenase (PDH) complex)| R-SPO-9861718 (Regulation of pyruvate metabolism)| R-SCE-70268 (Pyruvate metabolism)| R-SPO-8979227 (Triglyceride metabolism)| R-SCE-6783984 (Glycine degradation)| R-SPO-6783984 (Glycine degradation)| R-SPO-70268 (Pyruvate metabolism)| R-SCE-71240 (Tryptophan catabolism)| R-SPO-611105 (Respiratory electron transport)| R-SCE-8979227 (Triglyceride metabolism)| R-SCE-611105 (Respiratory electron transport)| R-SPO-9711123 (Cellular response to chemical stress)| R-SPO-3299685 (Detoxification of Reactive Oxygen Species)| R-SCE-351202 (Metabolism of polyamines)| R-SPO-189451 (Heme biosynthesis)| R-SPO-389661 (Glyoxylate metabolism and glycine degradation)| R-SPO-1362409 (Mitochondrial iron-sulfur cluster biogenesis)| R-SCE-1362409 (Mitochondrial iron-sulfur cluster biogenesis)	sterile	high_confidence
453	all_vars|all_genes|all_muts|none|||Contig005569_C_parapsilosis_CDC317_1664559_GTA/G	CPAR2_107850	Contig005569_C_parapsilosis_CDC317_1664559_GTA/G	all_vars	all_genes	all_muts	none	2	OSCAR01_L21-258,OSCAR02_L21-052	2	7	0	43	9	0.363636	inf	9.93778	5e-05	0.0431	0.95145	1	1	Scer_SDH1	Contig005569_C_parapsilosis_CDC317	1658315	1660216	W	Ortholog(s) have flavin adenine dinucleotide binding, succinate dehydrogenase (ubiquinone) activity and role in cellular respiration, mitochondrial electron transport, succinate to ubiquinone	3' INDEL +4343bp GTA/G	variant Contig005569_C_parapsilosis_CDC317_1664559_GTA/G	GO:0006121 (mitochondrial electron transport, succinate to ubiquinone)| GO:0006099 (tricarboxylic acid cycle)| GO:0019646 (aerobic electron transport chain)| GO:0022904 (respiratory electron transport chain)| GO:0022900 (electron transport chain)| GO:0009060 (aerobic respiration)| GO:0045333 (cellular respiration)| GO:0015980 (energy derivation by oxidation of organic compounds)| GO:0006091 (generation of precursor metabolites and energy)	GO:0045273 (respiratory chain complex II (succinate dehydrogenase))| GO:0098803 (respiratory chain complex)| GO:1990204 (oxidoreductase complex)| GO:0031966 (mitochondrial membrane)| GO:0005739 (mitochondrion)| GO:0098796 (membrane protein complex)	GO:0016635 (oxidoreductase activity, acting on the CH-CH group of donors, quinone or related compound as acceptor)| GO:0008177 (succinate dehydrogenase (quinone) activity)| GO:0000104 (succinate dehydrogenase activity)| GO:0016627 (oxidoreductase activity, acting on the CH-CH group of donors)| GO:0050660 (flavin adenine dinucleotide binding)	Lycopene-Biosynthesis (Lycopene Biosynthesis)| PWY-6183 (salicylate degradation I)| PWY-6909 (thiazole component of thiamne diphosphate biosynthesis III)| PWY-5506 (methanol oxidation to formaldehyde IV)| PWY-5946 (&alpha;-carotene biosynthesis)| PWY-5943 (&beta;-carotene biosynthesis)| PWY-5670 (epoxysqualene biosynthesis)| PWY-5760 (&beta;-alanine biosynthesis IV)| Choline-Degradation (Choline Degradation)| PWY-7494 (choline degradation IV)| PWY-5084 (2-oxoglutarate decarboxylation to succinyl-CoA)| PWY-5046 (2-oxoisovalerate decarboxylation to isobutanoyl-CoA)| Salicylate-Degradation (Salicylate Degradation)| PWY-6117 (spermine and spermidine degradation I)| PWY-8121 (2-deoxy-D-glucose 6-phosphate degradation)| PWY-5947 (lutein biosynthesis)| PWY-723 (alkylnitronates degradation)| Glycine-Betaine-Degradation (Glycine Betaine Degradation)| PWY-4081 (glutathione-peroxide redox reactions)| PWY-3661 (glycine betaine degradation I)| PWY-4261 (glycerol degradation I)| Pyrimidine-Base-Degradation (Pyrimidine Nucleobase Degradation)| Uracil-Degradation (Uracil Degradation)| PWY-6430 (thymine degradation)| PWY-3982 (uracil degradation I (reductive))| SPERMINE-SPERMIDINE-DEG (Spermine and Spermidine Degradation)| Ammonia-Assimilation (Ammonia Assimilation)| PWY-6963 (ammonia assimilation cycle I)| PWY-4302 (aerobic respiration III (alternative oxidase pathway))| Phenol-Degradation (Phenol Degradation)| PWY-6197 (chlorinated phenols degradation)| PWY-5418 (phenol degradation I (aerobic))| CAROTENOID-PWY (superpathway of carotenoid biosynthesis in plants)| PWY-3781 (aerobic respiration I (cytochrome c))| PWY-7124 (ethene biosynthesis V (engineered))| PWY-7279 (aerobic respiration II (cytochrome c) (yeast))| PWY-7604 (notoamide C and D biosynthesis)| PWY-7492 (paspaline biosynthesis)| PWY-5651 (L-tryptophan degradation to 2-amino-3-carboxymuconate semialdehyde)| THISYNARA-PWY (superpathway of thiamine diphosphate biosynthesis III (eukaryotes))| Methanol-Oxidation (Methanol Oxidation)| Thiazole-Biosynthesis (Thiazole Biosynthesis)	R-SPO-2395516 (Electron transport from NADPH to Ferredoxin)| R-SCE-163560 (Triglyceride catabolism)| R-SPO-163560 (Triglyceride catabolism)| R-SCE-6803205 (TP53 regulates transcription of several additional cell death genes whose specific roles in p53-dependent apoptosis remain uncertain)| R-SPO-6803205 (TP53 regulates transcription of several additional cell death genes whose specific roles in p53-dependent apoptosis remain uncertain)| R-SCE-5633008 (TP53 Regulates Transcription of Cell Death Genes)| R-SPO-5633008 (TP53 Regulates Transcription of Cell Death Genes)| R-SCE-2395516 (Electron transport from NADPH to Ferredoxin)| R-SCE-351200 (Interconversion of polyamines)| R-SCE-9711123 (Cellular response to chemical stress)| R-SCE-3299685 (Detoxification of Reactive Oxygen Species)| R-SPO-204174 (Regulation of pyruvate dehydrogenase (PDH) complex)| R-SPO-9861718 (Regulation of pyruvate metabolism)| R-SCE-70268 (Pyruvate metabolism)| R-SPO-8979227 (Triglyceride metabolism)| R-SCE-6783984 (Glycine degradation)| R-SPO-6783984 (Glycine degradation)| R-SPO-70268 (Pyruvate metabolism)| R-SCE-71240 (Tryptophan catabolism)| R-SPO-611105 (Respiratory electron transport)| R-SCE-8979227 (Triglyceride metabolism)| R-SCE-611105 (Respiratory electron transport)| R-SPO-9711123 (Cellular response to chemical stress)| R-SPO-3299685 (Detoxification of Reactive Oxygen Species)| R-SCE-351202 (Metabolism of polyamines)| R-SPO-189451 (Heme biosynthesis)| R-SPO-389661 (Glyoxylate metabolism and glycine degradation)| R-SPO-1362409 (Mitochondrial iron-sulfur cluster biogenesis)| R-SCE-1362409 (Mitochondrial iron-sulfur cluster biogenesis)	sterile	high_confidence
454	all_vars|all_genes|all_muts|none|||Contig005569_C_parapsilosis_CDC317_1664559_GTA/G	CPAR2_107860	Contig005569_C_parapsilosis_CDC317_1664559_GTA/G	all_vars	all_genes	all_muts	none	2	OSCAR01_L21-258,OSCAR02_L21-052	2	7	0	43	9	0.363636	inf	9.93778	5e-05	0.0431	0.95145	1	1	Scer_RPT1	Contig005569_C_parapsilosis_CDC317	1660363	1661706	W	Ortholog(s) have ubiquitin protein ligase binding activity	3' INDEL +2853bp GTA/G	variant Contig005569_C_parapsilosis_CDC317_1664559_GTA/G	GO:0045732 (positive regulation of protein catabolic process)| GO:0070682 (proteasome regulatory particle assembly)| GO:0045899 (positive regulation of RNA polymerase II transcription preinitiation complex assembly)| GO:0060261 (positive regulation of transcription initiation by RNA polymerase II)| GO:0045898 (regulation of RNA polymerase II transcription preinitiation complex assembly)| GO:2000144 (positive regulation of DNA-templated transcription initiation)| GO:0060260 (regulation of transcription initiation by RNA polymerase II)| GO:2000142 (regulation of DNA-templated transcription initiation)| GO:0042176 (regulation of protein catabolic process)| GO:0043248 (proteasome assembly)| GO:0031334 (positive regulation of protein-containing complex assembly)| GO:0044089 (positive regulation of cellular component biogenesis)| GO:0009896 (positive regulation of catabolic process)| GO:0043254 (regulation of protein-containing complex assembly)| GO:0051247 (positive regulation of protein metabolic process)| GO:0009894 (regulation of catabolic process)| GO:0051130 (positive regulation of cellular component organization)| GO:0043632 (modification-dependent macromolecule catabolic process)| GO:0019941 (modification-dependent protein catabolic process)| GO:0006511 (ubiquitin-dependent protein catabolic process)| GO:0044087 (regulation of cellular component biogenesis)| GO:0051603 (proteolysis involved in protein catabolic process)| GO:0051246 (regulation of protein metabolic process)| GO:0045944 (positive regulation of transcription by RNA polymerase II)| GO:0045893 (positive regulation of DNA-templated transcription)| GO:1902680 (positive regulation of RNA biosynthetic process)| GO:0051254 (positive regulation of RNA metabolic process)| GO:0010557 (positive regulation of macromolecule biosynthetic process)| GO:0006508 (proteolysis)| GO:0045935 (positive regulation of nucleobase-containing compound metabolic process)| GO:0006357 (regulation of transcription by RNA polymerase II)| GO:0031328 (positive regulation of cellular biosynthetic process)| GO:0009891 (positive regulation of biosynthetic process)| GO:0009057 (macromolecule catabolic process)	GO:0008540 (proteasome regulatory particle, base subcomplex)	GO:0036402 (proteasome-activating activity)| GO:0031625 (ubiquitin protein ligase binding)| GO:0044389 (ubiquitin-like protein ligase binding)| GO:0019899 (enzyme binding)| GO:0016887 (ATP hydrolysis activity)| GO:0017111 (ribonucleoside triphosphate phosphatase activity)| GO:0140657 (ATP-dependent activity)| GO:0016462 (pyrophosphatase activity)| GO:0016818 (hydrolase activity, acting on acid anhydrides, in phosphorus-containing anhydrides)| GO:0016817 (hydrolase activity, acting on acid anhydrides)			sterile	high_confidence
455	all_vars|all_genes|all_muts|none|||Contig005569_C_parapsilosis_CDC317_1664559_GTA/G	CPAR2_107870	Contig005569_C_parapsilosis_CDC317_1664559_GTA/G	all_vars	all_genes	all_muts	none	2	OSCAR01_L21-258,OSCAR02_L21-052	2	7	0	43	9	0.363636	inf	9.93778	5e-05	0.0431	0.95145	1	1	Scer_RPC25	Contig005569_C_parapsilosis_CDC317	1662361	1661774	C	Ortholog(s) have RNA polymerase III activity, role in tRNA transcription by RNA polymerase III, transcription initiation from RNA polymerase III promoter and RNA polymerase III complex localization	5' INDEL -2198bp GTA/G	variant Contig005569_C_parapsilosis_CDC317_1664559_GTA/G	GO:0006384 (transcription initiation at RNA polymerase III promoter)| GO:0009304 (tRNA transcription)| GO:0042797 (tRNA transcription by RNA polymerase III)| GO:0006383 (transcription by RNA polymerase III)| GO:0006352 (DNA-templated transcription initiation)| GO:0006351 (DNA-templated transcription)| GO:0006399 (tRNA metabolic process)| GO:0032774 (RNA biosynthetic process)| GO:0141187 (nucleic acid biosynthetic process)	GO:0005666 (RNA polymerase III complex)| GO:0055029 (nuclear DNA-directed RNA polymerase complex)| GO:0000428 (DNA-directed RNA polymerase complex)| GO:0030880 (RNA polymerase complex)| GO:0061695 (transferase complex, transferring phosphorus-containing groups)	GO:0001056 (RNA polymerase III activity)| GO:0034062 (5'-3' RNA polymerase activity)| GO:0003899 (DNA-directed 5'-3' RNA polymerase activity)| GO:0097747 (RNA polymerase activity)| GO:0016779 (nucleotidyltransferase activity)| GO:0140098 (catalytic activity, acting on RNA)| GO:0016772 (transferase activity, transferring phosphorus-containing groups)	Ergothioneine-Biosynthesis (Ergothioneine Biosynthesis)	R-SCE-73762 (RNA Polymerase I Transcription Initiation)| R-SCE-69183 (Processive synthesis on the lagging strand)| R-SPO-156590 (Glutathione conjugation)| R-SPO-174403 (Glutathione synthesis and recycling)| R-SPO-73762 (RNA Polymerase I Transcription Initiation)| R-SCE-204626 (Hypusine synthesis from eIF5A-lysine)| R-SPO-204626 (Hypusine synthesis from eIF5A-lysine)	sterile	high_confidence
456	all_vars|all_genes|all_muts|none|||Contig005569_C_parapsilosis_CDC317_1664559_GTA/G	CPAR2_107880	Contig005569_C_parapsilosis_CDC317_1664559_GTA/G	all_vars	all_genes	all_muts	none	2	OSCAR01_L21-258,OSCAR02_L21-052	2	7	0	43	9	0.363636	inf	9.93778	5e-05	0.0431	0.95145	1	1	CPAR2_107880	Contig005569_C_parapsilosis_CDC317	1662541	1663029	W	Has domain(s) with predicted nucleic acid binding, nucleotide binding activity	3' INDEL +1530bp GTA/G	variant Contig005569_C_parapsilosis_CDC317_1664559_GTA/G						sterile	high_confidence
457	all_vars|all_genes|all_muts|none|||Contig005569_C_parapsilosis_CDC317_1664559_GTA/G	CPAR2_107890	Contig005569_C_parapsilosis_CDC317_1664559_GTA/G	all_vars	all_genes	all_muts	none	2	OSCAR01_L21-258,OSCAR02_L21-052	2	7	0	43	9	0.363636	inf	9.93778	5e-05	0.0431	0.95145	1	1	Scer_YNR040W	Contig005569_C_parapsilosis_CDC317	1663109	1664323	W	Ortholog(s) have mitochondrial ribosome binding activity, role in protein insertion into mitochondrial inner membrane from matrix and mitochondrial inner membrane localization	3' INDEL +236bp GTA/G	variant Contig005569_C_parapsilosis_CDC317_1664559_GTA/G	GO:0032978 (protein insertion into membrane from inner side)| GO:0032979 (protein insertion into mitochondrial inner membrane from matrix)| GO:0051204 (protein insertion into mitochondrial membrane)| GO:0051205 (protein insertion into membrane)| GO:0090151 (establishment of protein localization to mitochondrial membrane)| GO:0007007 (inner mitochondrial membrane organization)| GO:0007006 (mitochondrial membrane organization)| GO:0072655 (establishment of protein localization to mitochondrion)| GO:0070585 (protein localization to mitochondrion)| GO:0090150 (establishment of protein localization to membrane)| GO:0072657 (protein localization to membrane)| GO:0051668 (localization within membrane)| GO:0007005 (mitochondrion organization)| GO:0061024 (membrane organization)| GO:0072594 (establishment of protein localization to organelle)	GO:0005743 (mitochondrial inner membrane)| GO:0019866 (organelle inner membrane)| GO:0031966 (mitochondrial membrane)	GO:0097177 (mitochondrial ribosome binding)| GO:0043022 (ribosome binding)| GO:0043021 (ribonucleoprotein complex binding)| GO:0044877 (protein-containing complex binding)			sterile	high_confidence
458	all_vars|all_genes|all_muts|none|||Contig005569_C_parapsilosis_CDC317_1664559_GTA/G	CPAR2_107900	Contig005569_C_parapsilosis_CDC317_1664559_GTA/G	all_vars	all_genes	all_muts	none	2	OSCAR01_L21-258,OSCAR02_L21-052	2	7	0	43	9	0.363636	inf	9.93778	5e-05	0.0431	0.95145	1	1	CPAR2_107900	Contig005569_C_parapsilosis_CDC317	1665753	1667063	W	Ortholog of C. albicans SC5314 : C1_05200C_A, C. dubliniensis CD36 : Cd36_04940, C. auris B8441 : B9J08_002525 and Candida tenuis NRRL Y-1498 : CANTEDRAFT_95817	5' INDEL -1194bp GTA/G	variant Contig005569_C_parapsilosis_CDC317_1664559_GTA/G						sterile	high_confidence
459	all_vars|all_genes|all_muts|none|||Contig005569_C_parapsilosis_CDC317_1664559_GTA/G	CPAR2_107910	Contig005569_C_parapsilosis_CDC317_1664559_GTA/G	all_vars	all_genes	all_muts	none	2	OSCAR01_L21-258,OSCAR02_L21-052	2	7	0	43	9	0.363636	inf	9.93778	5e-05	0.0431	0.95145	1	1	Scer_CUE5	Contig005569_C_parapsilosis_CDC317	1668890	1667277	C	Ortholog(s) have protein-macromolecule adaptor activity, ubiquitin binding activity and role in ubiquitin-dependent protein catabolic process	3' INDEL +2718bp GTA/G	variant Contig005569_C_parapsilosis_CDC317_1664559_GTA/G	GO:0043632 (modification-dependent macromolecule catabolic process)| GO:0019941 (modification-dependent protein catabolic process)| GO:0006511 (ubiquitin-dependent protein catabolic process)| GO:0051603 (proteolysis involved in protein catabolic process)| GO:0006508 (proteolysis)| GO:0009057 (macromolecule catabolic process)		GO:0043130 (ubiquitin binding)| GO:0032182 (ubiquitin-like protein binding)| GO:0030674 (protein-macromolecule adaptor activity)| GO:0060090 (molecular adaptor activity)	PWY-7366 (phosphatidylglycerol degradation)| PWY-6129 (dolichol and dolichyl phosphate biosynthesis)		sterile	high_confidence
460	all_vars|all_genes|all_muts|none|||Contig005807_C_parapsilosis_CDC317_1524956_T/C	CPAR2_806580	Contig005807_C_parapsilosis_CDC317_1524956_T/C	all_vars	all_genes	all_muts	none	2	OSCAR01_L21-258,OSCAR02_L21-052	2	7	0	43	9	0.363636	inf	9.93778	5e-05	0.0431	0.95145	1	1	Scer_FCY2	Contig005807_C_parapsilosis_CDC317	1519309	1520850	W	Ortholog(s) have cytidine transmembrane transporter activity, nucleobase transmembrane transporter activity and role in cytidine transport, cytosine transport, purine nucleobase transport, purine-containing compound transmembrane transport	3' SNP +4106bp T/C	variant Contig005807_C_parapsilosis_CDC317_1524956_T/C	GO:0015861 (cytidine transport)| GO:0015856 (cytosine transport)| GO:0015855 (pyrimidine nucleobase transport)| GO:0006863 (purine nucleobase transport)| GO:0015864 (pyrimidine nucleoside transport)| GO:0015858 (nucleoside transport)| GO:0072530 (purine-containing compound transmembrane transport)| GO:0015851 (nucleobase transport)| GO:1901264 (carbohydrate derivative transport)| GO:0015931 (nucleobase-containing compound transport)	GO:0005886 (plasma membrane)	GO:0015212 (cytidine transmembrane transporter activity)| GO:0015214 (pyrimidine nucleoside transmembrane transporter activity)| GO:0005337 (nucleoside transmembrane transporter activity)| GO:0015205 (nucleobase transmembrane transporter activity)| GO:1901505 (carbohydrate derivative transmembrane transporter activity)| GO:0015932 (nucleobase-containing compound transmembrane transporter activity)			sterile	high_confidence
461	all_vars|all_genes|all_muts|none|||Contig005807_C_parapsilosis_CDC317_1524956_T/C	CPAR2_806590	Contig005807_C_parapsilosis_CDC317_1524956_T/C	all_vars	all_genes	all_muts	none	2	OSCAR01_L21-258,OSCAR02_L21-052	2	7	0	43	9	0.363636	inf	9.93778	5e-05	0.0431	0.95145	1	1	CPAR2_806590	Contig005807_C_parapsilosis_CDC317	1522514	1521030	C	Ortholog of C. albicans SC5314 : C2_09790W_A/COE1, C. dubliniensis CD36 : Cd36_23880, Candida tenuis NRRL Y-1498 : CANTEDRAFT_92769 and Debaryomyces hansenii CBS767 : DEHA2B13376g	5' SNP -2442bp T/C	variant Contig005807_C_parapsilosis_CDC317_1524956_T/C						sterile	high_confidence
462	all_vars|all_genes|all_muts|none|||Contig005807_C_parapsilosis_CDC317_1524956_T/C	CPAR2_806600	Contig005807_C_parapsilosis_CDC317_1524956_T/C	all_vars	all_genes	all_muts	none	2	OSCAR01_L21-258,OSCAR02_L21-052	2	7	0	43	9	0.363636	inf	9.93778	5e-05	0.0431	0.95145	1	1	Scer_IRC22	Contig005807_C_parapsilosis_CDC317	1522704	1523414	W	Ortholog of S. cerevisiae : IRC22, C. albicans SC5314 : C2_10010C_A, C. glabrata CBS138 : CAGL0L02343g, C. dubliniensis CD36 : Cd36_23860 and Candida tenuis NRRL Y-1498 : CANTEDRAFT_129775	3' SNP +1542bp T/C	variant Contig005807_C_parapsilosis_CDC317_1524956_T/C						sterile	high_confidence
463	all_vars|all_genes|all_muts|none|||Contig005807_C_parapsilosis_CDC317_1524956_T/C	CPAR2_806610	Contig005807_C_parapsilosis_CDC317_1524956_T/C	all_vars	all_genes	all_muts	none	2	OSCAR01_L21-258,OSCAR02_L21-052	2	7	0	43	9	0.363636	inf	9.93778	5e-05	0.0431	0.95145	1	1	CPAR2_806610	Contig005807_C_parapsilosis_CDC317	1523703	1524320	W	Has domain(s) with predicted dynactin complex localization	3' SNP +636bp T/C	variant Contig005807_C_parapsilosis_CDC317_1524956_T/C		GO:0005869 (dynactin complex)| GO:0005875 (microtubule associated complex)				sterile	high_confidence
464	all_vars|all_genes|all_muts|none|||Contig005807_C_parapsilosis_CDC317_1524956_T/C	CPAR2_806620	Contig005807_C_parapsilosis_CDC317_1524956_T/C	all_vars	all_genes	all_muts	none	2	OSCAR01_L21-258,OSCAR02_L21-052	2	7	0	43	9	0.363636	inf	9.93778	5e-05	0.0431	0.95145	1	1	CPAR2_806620	Contig005807_C_parapsilosis_CDC317	1524837	1525988	W	Has domain(s) with predicted NAD binding, oxidoreductase activity, acting on the CH-OH group of donors, NAD or NADP as acceptor activity and role in metabolic process	syn|c.120|caT/caC	variant Contig005807_C_parapsilosis_CDC317_1524956_T/C			GO:0051287 (NAD binding)| GO:0016616 (oxidoreductase activity, acting on the CH-OH group of donors, NAD or NADP as acceptor)| GO:0016614 (oxidoreductase activity, acting on CH-OH group of donors)	IMP-Biosynthesis (Inosine-5'-phosphate Biosynthesis)| PWY-6388 ((S,S)-butanediol degradation)| 2-3-Butanediol-Degradation (2,3-Butanediol Degradation)| Acid-Resistance (Acid Resistance)| D-Amino-Acid-Degradation (D-Amino Acid Degradation)| PWY-66 (GDP-L-fucose biosynthesis I (from GDP-D-mannose))| PWY-5512 (UDP-<i>N</i>-acetyl-D-galactosamine biosynthesis I)| PWY-6493 (chanoclavine I aldehyde biosynthesis)| ANAEROFRUCAT-PWY (homolactic fermentation)| PWY-5481 (pyruvate fermentation to (<i>S</i>)-lactate)| PWY-7346 (UDP-&alpha;-D-glucuronate biosynthesis (from UDP-glucose))| PWY-4821 (UDP-&alpha;-D-xylose biosynthesis)| PWY-6131 (glycerol degradation II)| PWY-8099 (tetrahydropteridine recycling)| PWY-5194 (siroheme biosynthesis)| PWY-5951 ((<i>R,R</i>)-butanediol biosynthesis)| L-Malate-Degradation ((<i>S</i>)-Malate Degradation)| PWY-5041 (<i>S</i>-adenosyl-L-methionine salvage II)| PWY-7686 (L-malate degradation II)| PWY-7910 (homofuraneol biosynthesis)| PWY-7798 (protein <i>S</i>-nitrosylation and denitrosylation)| PWY-2301 (<i>myo</i>-inositol biosynthesis)| PWY-7344 (UDP-&alpha;-D-galactose biosynthesis)| PWY-7126 (ethene biosynthesis IV (engineered))| PWY-5137 (fatty acid &beta;-oxidation III (unsaturated, odd number))| PWY-7307 (oleate &beta;-oxidation (reductase-dependent, yeast))| PWY-1881 (formate oxidation to CO<sub>2</sub>)| PWY-5436 (L-threonine degradation IV)| S-adenosyl-L-methionine-Biosynthesis (<i>S</i>-adenosyl-L-methionine Biosynthesis)| PWY-6837 (fatty acid &beta;-oxidation V (unsaturated, odd number, di-isomerase-dependent))| PWY-5177 (glutaryl-CoA degradation)| PWY-7291 (oleate &beta;-oxidation (isomerase-dependent, yeast))| PWY-5515 (L-arabinose degradation II)| PWY-5749 (itaconate degradation)| PWY-6389 (pyruvate fermentation to (<i>S</i>)-acetoin)| PWY-5537 (pyruvate fermentation to acetate V)| PWY-6678 (geraniol and nerol degradation)| Acetoin-Biosynthesis (Pyruvate Fermentation to Acetoin)| PWY-5938 (pyruvate fermentation to (<i>R</i>)-acetoin I)| PWY-5480 (pyruvate fermentation to ethanol I)| PWY-5535 (acetate and ATP formation from acetyl-CoA II)| PWY-7118 (chitin deacetylation)| PWY-6622 (heptadecane biosynthesis)| PWY-5538 (pyruvate fermentation to acetate VI)| PWY-6074 (zymosterol biosynthesis)| PROLINE-SYN (L-proline Biosynthesis)| PWY-5082 (L-methionine degradation III)| PWY-5486 (pyruvate fermentation to ethanol II)| PWY-5078 (L-isoleucine degradation II)| PWY-5076 (L-leucine degradation III)| PWY-5057 (L-valine degradation II)| PWY-6317 (D-galactose degradation I (Leloir pathway))| PWY-4101 (D-sorbitol degradation I)| PWY-7985 (oxalate degradation VI)| Acetyl-CoA-Biosynthesis (Acetyl-CoA Biosynthesis)| PWY-7111 (pyruvate fermentation to isobutanol (engineered))| PWY-5874 (heme degradation I)| PWY-5080 (very long chain fatty acid biosynthesis I)| PWY-7036 (very long chain fatty acid biosynthesis II)| LEUCINE-DEG (L-leucine Degradation)| VALINE-DEG (L-valine Degradation)	R-SCE-193144 (Estrogen biosynthesis)| R-SPO-194002 (Glucocorticoid biosynthesis)| R-SPO-77108 (Utilization of Ketone Bodies)| R-SCE-8964572 (Lipid particle organization)| R-SCE-2161522 (Abacavir ADME)| R-SPO-2161522 (Abacavir ADME)| R-SCE-2161541 (Abacavir metabolism)| R-SPO-2161541 (Abacavir metabolism)| R-SCE-77346 (Beta oxidation of decanoyl-CoA to octanoyl-CoA-CoA)| R-SPO-77346 (Beta oxidation of decanoyl-CoA to octanoyl-CoA-CoA)| R-SCE-9748784 (Drug ADME)| R-SPO-9748784 (Drug ADME)| R-SCE-5652227 (Fructose biosynthesis)| R-SCE-77286 (mitochondrial fatty acid beta-oxidation of saturated fatty acids)| R-SPO-77286 (mitochondrial fatty acid beta-oxidation of saturated fatty acids)| R-SCE-196071 (Metabolism of steroid hormones)| R-SPO-74182 (Ketone body metabolism)| R-SPO-77111 (Synthesis of Ketone Bodies)| R-SCE-70370 (Galactose catabolism)| R-SPO-70370 (Galactose catabolism)| R-SPO-193144 (Estrogen biosynthesis)| R-SCE-1855183 (Synthesis of IP2, IP, and Ins in the cytosol)| R-SPO-5652227 (Fructose biosynthesis)| R-SCE-5652084 (Fructose metabolism)| R-SPO-196071 (Metabolism of steroid hormones)| R-SCE-77289 (Mitochondrial Fatty Acid Beta-Oxidation)| R-SCE-389887 (Beta-oxidation of pristanoyl-CoA)| R-SPO-163125 (Post-translational modification: synthesis of GPI-anchored proteins)| R-SPO-162710 (Synthesis of glycosylphosphatidylinositol (GPI))| R-SPO-5652084 (Fructose metabolism)| R-SCE-5365859 (RA biosynthesis pathway)| R-SCE-5362517 (Signaling by Retinoic Acid)| R-SCE-193368 (Synthesis of bile acids and bile salts via 7alpha-hydroxycholesterol)| R-SCE-71384 (Ethanol oxidation)| R-SPO-71384 (Ethanol oxidation)| R-SCE-5661270 (Formation of xylulose-5-phosphate)| R-SPO-77289 (Mitochondrial Fatty Acid Beta-Oxidation)| R-SPO-5365859 (RA biosynthesis pathway)| R-SPO-5661270 (Formation of xylulose-5-phosphate)| R-SCE-8964539 (Glutamate and glutamine metabolism)| R-SPO-8964539 (Glutamate and glutamine metabolism)| R-SCE-70635 (Urea cycle)| R-SPO-70635 (Urea cycle)| R-SCE-156581 (Methylation)| R-SPO-156581 (Methylation)| R-SCE-75105 (Fatty acyl-CoA biosynthesis)| R-SCE-71336 (Pentose phosphate pathway)| R-SPO-71336 (Pentose phosphate pathway)| R-SCE-1660661 (Sphingolipid de novo biosynthesis)	sterile	high_confidence
465	all_vars|all_genes|all_muts|none|||Contig005807_C_parapsilosis_CDC317_1524956_T/C	CPAR2_806630	Contig005807_C_parapsilosis_CDC317_1524956_T/C	all_vars	all_genes	all_muts	none	2	OSCAR01_L21-258,OSCAR02_L21-052	2	7	0	43	9	0.363636	inf	9.93778	5e-05	0.0431	0.95145	1	1	CPAR2_806630	Contig005807_C_parapsilosis_CDC317	1527205	1526267	C	Protein of unknown function	3' SNP +1311bp T/C	variant Contig005807_C_parapsilosis_CDC317_1524956_T/C						sterile	high_confidence
466	all_vars|all_genes|all_muts|none|||Contig005807_C_parapsilosis_CDC317_1524956_T/C	CPAR2_806640	Contig005807_C_parapsilosis_CDC317_1524956_T/C	all_vars	all_genes	all_muts	none	2	OSCAR01_L21-258,OSCAR02_L21-052	2	7	0	43	9	0.363636	inf	9.93778	5e-05	0.0431	0.95145	1	1	Scer_INP51	Contig005807_C_parapsilosis_CDC317	1527956	1530925	W	Ortholog(s) have phosphatidylinositol-4,5-bisphosphate 5-phosphatase activity, role in phosphatidylinositol dephosphorylation and cytoplasm, membrane localization	5' SNP -3000bp T/C	variant Contig005807_C_parapsilosis_CDC317_1524956_T/C	GO:0046856 (phosphatidylinositol dephosphorylation)| GO:0046839 (phospholipid dephosphorylation)| GO:0030258 (lipid modification)| GO:0016311 (dephosphorylation)| GO:0046488 (phosphatidylinositol metabolic process)| GO:0006650 (glycerophospholipid metabolic process)| GO:0046486 (glycerolipid metabolic process)| GO:0006644 (phospholipid metabolic process)| GO:0044255 (cellular lipid metabolic process)| GO:0006629 (lipid metabolic process)| GO:0019637 (organophosphate metabolic process)		GO:0004439 (phosphatidylinositol-4,5-bisphosphate 5-phosphatase activity)| GO:0106019 (phosphatidylinositol-4,5-bisphosphate phosphatase activity)| GO:0034593 (phosphatidylinositol bisphosphate phosphatase activity)| GO:0034595 (phosphatidylinositol phosphate 5-phosphatase activity)| GO:0052866 (phosphatidylinositol phosphate phosphatase activity)| GO:0016791 (phosphatase activity)| GO:0042578 (phosphoric ester hydrolase activity)| GO:0016788 (hydrolase activity, acting on ester bonds)	PWY-2301 (<i>myo</i>-inositol biosynthesis)| PWY-7366 (phosphatidylglycerol degradation)| PWY-6129 (dolichol and dolichyl phosphate biosynthesis)| PWY-6363 (D-<i>myo</i>-inositol (1,4,5)-trisphosphate degradation)	R-SCE-1660662 (Glycosphingolipid metabolism)| R-SCE-1660499 (Synthesis of PIPs at the plasma membrane)| R-SPO-1660662 (Glycosphingolipid metabolism)| R-SCE-1855204 (Synthesis of IP3 and IP4 in the cytosol)| R-SPO-428157 (Sphingolipid metabolism)| R-SPO-1855183 (Synthesis of IP2, IP, and Ins in the cytosol)| R-SCE-1855183 (Synthesis of IP2, IP, and Ins in the cytosol)| R-SPO-1660499 (Synthesis of PIPs at the plasma membrane)	sterile	high_confidence
467	all_vars|all_genes|all_muts|none|||Contig005809_C_parapsilosis_CDC317_2277433_AT/A	CPAR2_210580	Contig005809_C_parapsilosis_CDC317_2277433_AT/A	all_vars	all_genes	all_muts	none	2	OSCAR01_L21-258,OSCAR02_L21-052	2	7	0	43	9	0.363636	inf	9.93778	5e-05	0.0431	0.95145	1	1	Scer_BIG1	Contig005809_C_parapsilosis_CDC317	2272618	2271626	C	Ortholog(s) have role in fungal-type cell wall biogenesis and integral component of endoplasmic reticulum membrane localization	5' INDEL -4815bp AT/A	variant Contig005809_C_parapsilosis_CDC317_2277433_AT/A	GO:0009272 (fungal-type cell wall biogenesis)| GO:0042546 (cell wall biogenesis)| GO:0071852 (fungal-type cell wall organization or biogenesis)| GO:0071554 (cell wall organization or biogenesis)| GO:0044085 (cellular component biogenesis)	GO:0005789 (endoplasmic reticulum membrane)				sterile	high_confidence
468	all_vars|all_genes|all_muts|none|||Contig005809_C_parapsilosis_CDC317_2277433_AT/A	CPAR2_210590	Contig005809_C_parapsilosis_CDC317_2277433_AT/A	all_vars	all_genes	all_muts	none	2	OSCAR01_L21-258,OSCAR02_L21-052	2	7	0	43	9	0.363636	inf	9.93778	5e-05	0.0431	0.95145	1	1	Scer_APE4	Contig005809_C_parapsilosis_CDC317	2272976	2274448	W	Ortholog(s) have aminopeptidase activity, metalloaminopeptidase activity, role in chaperone-mediated protein folding, proteolysis and extracellular region, fungal-type vacuole lumen localization	3' INDEL +2985bp AT/A	variant Contig005809_C_parapsilosis_CDC317_2277433_AT/A	GO:0061077 (chaperone-mediated protein folding)| GO:0006457 (protein folding)| GO:0006508 (proteolysis)	GO:0000328 (fungal-type vacuole lumen)| GO:0005775 (vacuolar lumen)| GO:0005576 (extracellular region)| GO:0070013 (intracellular organelle lumen)| GO:0031974 (membrane-enclosed lumen)| GO:0043233 (organelle lumen)	GO:0070006 (metalloaminopeptidase activity)| GO:0004177 (aminopeptidase activity)| GO:0008235 (metalloexopeptidase activity)| GO:0008238 (exopeptidase activity)| GO:0008237 (metallopeptidase activity)| GO:0008233 (peptidase activity)			sterile	high_confidence
469	all_vars|all_genes|all_muts|none|||Contig005809_C_parapsilosis_CDC317_2277433_AT/A	CPAR2_210600	Contig005809_C_parapsilosis_CDC317_2277433_AT/A	all_vars	all_genes	all_muts	none	2	OSCAR01_L21-258,OSCAR02_L21-052	2	7	0	43	9	0.363636	inf	9.93778	5e-05	0.0431	0.95145	1	1	CPAR2_210600	Contig005809_C_parapsilosis_CDC317	2274988	2274431	C	Has domain(s) with predicted extracellular region localization	5' INDEL -2445bp AT/A	variant Contig005809_C_parapsilosis_CDC317_2277433_AT/A		GO:0005576 (extracellular region)				sterile	high_confidence
470	all_vars|all_genes|all_muts|none|||Contig005809_C_parapsilosis_CDC317_2277433_AT/A	CPAR2_210610	Contig005809_C_parapsilosis_CDC317_2277433_AT/A	all_vars	all_genes	all_muts	none	2	OSCAR01_L21-258,OSCAR02_L21-052	2	7	0	43	9	0.363636	inf	9.93778	5e-05	0.0431	0.95145	1	1	CPAR2_210610	Contig005809_C_parapsilosis_CDC317	2276834	2275176	C	Has domain(s) with predicted amino acid transmembrane transporter activity, role in amino acid transmembrane transport, amino acid transport, transmembrane transport and integral component of membrane, membrane localization	5' INDEL -599bp AT/A	variant Contig005809_C_parapsilosis_CDC317_2277433_AT/A	GO:0003333 (amino acid transmembrane transport)| GO:0006865 (amino acid transport)		GO:0015171 (amino acid transmembrane transporter activity)			sterile	high_confidence
471	all_vars|all_genes|all_muts|none|||Contig005809_C_parapsilosis_CDC317_2277433_AT/A	CPAR2_210620	Contig005809_C_parapsilosis_CDC317_2277433_AT/A	all_vars	all_genes	all_muts	none	2	OSCAR01_L21-258,OSCAR02_L21-052	2	7	0	43	9	0.363636	inf	9.93778	5e-05	0.0431	0.95145	1	1	CPAR2_210620	Contig005809_C_parapsilosis_CDC317	2278027	2280245	W	Has domain(s) with predicted DNA binding, zinc ion binding activity, role in transcription, DNA-templated and nucleus localization	5' INDEL -594bp AT/A	variant Contig005809_C_parapsilosis_CDC317_2277433_AT/A	GO:0006351 (DNA-templated transcription)| GO:0032774 (RNA biosynthetic process)| GO:0141187 (nucleic acid biosynthetic process)					sterile	high_confidence
472	all_vars|all_genes|all_muts|none|||Contig005809_C_parapsilosis_CDC317_2277433_AT/A	CPAR2_210630	Contig005809_C_parapsilosis_CDC317_2277433_AT/A	all_vars	all_genes	all_muts	none	2	OSCAR01_L21-258,OSCAR02_L21-052	2	7	0	43	9	0.363636	inf	9.93778	5e-05	0.0431	0.95145	1	1	Scer_SUR2	Contig005809_C_parapsilosis_CDC317	2281083	2282129	W	Ortholog(s) have sphingolipid delta-4 desaturase activity, sphingosine hydroxylase activity	5' INDEL -3650bp AT/A	variant Contig005809_C_parapsilosis_CDC317_2277433_AT/A	GO:0006675 (mannosyl-inositol phosphorylceramide metabolic process)| GO:0006687 (glycosphingolipid metabolic process)| GO:0006673 (inositol phosphoceramide metabolic process)| GO:0030448 (hyphal growth)| GO:0030148 (sphingolipid biosynthetic process)| GO:0006633 (fatty acid biosynthetic process)| GO:0006664 (glycolipid metabolic process)| GO:1903509 (liposaccharide metabolic process)| GO:0006665 (sphingolipid metabolic process)| GO:0030437 (ascospore formation)| GO:0048468 (cell development)| GO:0046467 (membrane lipid biosynthetic process)| GO:0034293 (sexual sporulation)| GO:0043935 (sexual sporulation resulting in formation of a cellular spore)| GO:0048869 (cellular developmental process)| GO:0072330 (monocarboxylic acid biosynthetic process)| GO:0048856 (anatomical structure development)| GO:0006643 (membrane lipid metabolic process)| GO:0030435 (sporulation resulting in formation of a cellular spore)| GO:0006631 (fatty acid metabolic process)| GO:0022413 (reproductive process in single-celled organism)| GO:0043934 (sporulation)| GO:0030447 (filamentous growth)| GO:0048646 (anatomical structure formation involved in morphogenesis)| GO:0040007 (growth)| GO:0006644 (phospholipid metabolic process)| GO:0032787 (monocarboxylic acid metabolic process)| GO:0003006 (developmental process involved in reproduction)| GO:0008610 (lipid biosynthetic process)| GO:1903046 (meiotic cell cycle process)| GO:0046394 (carboxylic acid biosynthetic process)| GO:0016053 (organic acid biosynthetic process)| GO:0032502 (developmental process)| GO:1901135 (carbohydrate derivative metabolic process)| GO:0044283 (small molecule biosynthetic process)| GO:0044255 (cellular lipid metabolic process)| GO:0022414 (reproductive process)| GO:0006629 (lipid metabolic process)| GO:0019752 (carboxylic acid metabolic process)| GO:0019637 (organophosphate metabolic process)| GO:0043436 (oxoacid metabolic process)| GO:0006082 (organic acid metabolic process)	GO:0005789 (endoplasmic reticulum membrane)	GO:0000170 (sphingosine hydroxylase activity)| GO:0042284 (sphingolipid delta-4 desaturase activity)| GO:0016717 (oxidoreductase activity, acting on paired donors, with oxidation of a pair of donors resulting in the reduction of molecular oxygen to two molecules of water)| GO:0016705 (oxidoreductase activity, acting on paired donors, with incorporation or reduction of molecular oxygen)| GO:0005506 (iron ion binding)	PWY-5288 (astaxanthin biosynthesis (bacteria, fungi, algae))| PWY-5947 (lutein biosynthesis)| PWY-6075 (ergosterol biosynthesis I)| CAROTENOID-PWY (superpathway of carotenoid biosynthesis in plants)| PWY-6622 (heptadecane biosynthesis)	R-SCE-6807047 (Cholesterol biosynthesis via desmosterol)| R-SPO-6807047 (Cholesterol biosynthesis via desmosterol)| R-SCE-6807062 (Cholesterol biosynthesis via lathosterol)| R-SPO-6807062 (Cholesterol biosynthesis via lathosterol)| R-SPO-1660661 (Sphingolipid de novo biosynthesis)| R-SPO-428157 (Sphingolipid metabolism)| R-SCE-1660661 (Sphingolipid de novo biosynthesis)	sterile	high_confidence
473	all_vars|all_genes|all_muts|none|||Contig005809_C_parapsilosis_CDC317_2277433_AT/A	CPAR2_210640	Contig005809_C_parapsilosis_CDC317_2277433_AT/A	all_vars	all_genes	all_muts	none	2	OSCAR01_L21-258,OSCAR02_L21-052	2	7	0	43	9	0.363636	inf	9.93778	5e-05	0.0431	0.95145	1	1	Scer_BET3	Contig005809_C_parapsilosis_CDC317	2282328	2282957	W	Ortholog(s) have role in cytoplasm to vacuole transport by the Cvt pathway, endoplasmic reticulum to Golgi vesicle-mediated transport, intra-Golgi vesicle-mediated transport, macroautophagy	5' INDEL -4895bp AT/A	variant Contig005809_C_parapsilosis_CDC317_2277433_AT/A	GO:0006891 (intra-Golgi vesicle-mediated transport)| GO:0032258 (cytoplasm to vacuole targeting by the Cvt pathway)| GO:0006888 (endoplasmic reticulum to Golgi vesicle-mediated transport)| GO:0006623 (protein targeting to vacuole)| GO:0072666 (establishment of protein localization to vacuole)| GO:0016236 (macroautophagy)| GO:0072665 (protein localization to vacuole)| GO:0006914 (autophagy)| GO:0006605 (protein targeting)| GO:0061919 (process utilizing autophagic mechanism)| GO:0007034 (vacuolar transport)| GO:0048193 (Golgi vesicle transport)| GO:0044248 (cellular catabolic process)| GO:0072594 (establishment of protein localization to organelle)| GO:0006886 (intracellular protein transport)| GO:0016192 (vesicle-mediated transport)	GO:0033106 (cis-Golgi network membrane)| GO:1990070 (TRAPPI protein complex)| GO:1990072 (TRAPPIII protein complex)| GO:1990071 (TRAPPII protein complex)| GO:0030008 (TRAPP complex)| GO:0099023 (vesicle tethering complex)| GO:0098588 (bounding membrane of organelle)				sterile	high_confidence
474	small_vars|only_protein_coding|non_syn_non_truncating_muts|domains|||PTHR12202#CPAR2_803270#13_662	CPAR2_803270	Contig005807_C_parapsilosis_CDC317_729547_C/A	small_vars	only_protein_coding	non_syn_non_truncating_muts	domains	1	OSCAR01_L21-258	2	7	0	43	9	0.363636	inf	9.93778	5e-05	0.02655	0.95145	0.79	1	Scer_ESF1	Contig005807_C_parapsilosis_CDC317	728993	730984	W	Ortholog(s) have RNA binding activity and role in rRNA processing	mis|p.185|N/K	non_syn_non_truncating SNP/INDEL p.13-662 (PTHR12202) of Scer_ESF1	GO:0006364 (rRNA processing)| GO:0016072 (rRNA metabolic process)					sterile	high_confidence
475	small_vars|only_protein_coding|non_syn_non_truncating_muts|domains|||PTHR12202#CPAR2_803270#13_662	CPAR2_803270	Contig005807_C_parapsilosis_CDC317_730077_G/A	small_vars	only_protein_coding	non_syn_non_truncating_muts	domains	1	OSCAR02_L21-052	2	7	0	43	9	0.363636	inf	9.93778	5e-05	0.02655	0.95145	0.79	1	Scer_ESF1	Contig005807_C_parapsilosis_CDC317	728993	730984	W	Ortholog(s) have RNA binding activity and role in rRNA processing	mis|p.362|R/K	non_syn_non_truncating SNP/INDEL p.13-662 (PTHR12202) of Scer_ESF1	GO:0006364 (rRNA processing)| GO:0016072 (rRNA metabolic process)					sterile	high_confidence
476	all_vars|all_genes|all_muts|none|||Contig005806_C_parapsilosis_CDC317_431424_C/T	CPAR2_301810	Contig005806_C_parapsilosis_CDC317_431424_C/T	all_vars	all_genes	all_muts	none	2	OSCAR01_L21-258,OSCAR02_L22-437	2	6	1	38	9	0.363636	12.6667	5.59198	5e-05	0.0431	0.95145	1	1	Scer_UTP22	Contig005806_C_parapsilosis_CDC317	423295	426846	W	Ortholog(s) have role in rRNA processing, tRNA export from nucleus and CURI complex, UTP-C complex, nucleolus, small-subunit processome localization	3' SNP +4578bp C/T	variant Contig005806_C_parapsilosis_CDC317_431424_C/T	GO:0006409 (tRNA export from nucleus)| GO:0051031 (tRNA transport)| GO:0006405 (RNA export from nucleus)| GO:0050658 (RNA transport)| GO:0051236 (establishment of RNA localization)| GO:0050657 (nucleic acid transport)| GO:0015931 (nucleobase-containing compound transport)| GO:0051168 (nuclear export)| GO:0051169 (nuclear transport)| GO:0006913 (nucleocytoplasmic transport)| GO:0006364 (rRNA processing)| GO:0016072 (rRNA metabolic process)	GO:0032545 (CURI complex)| GO:0034456 (UTP-C complex)| GO:0032040 (small-subunit processome)| GO:0030684 (preribosome)| GO:0005730 (nucleolus)				sterile	high_confidence
477	all_vars|all_genes|all_muts|none|||Contig005806_C_parapsilosis_CDC317_431424_C/T	CPAR2_301820	Contig005806_C_parapsilosis_CDC317_431424_C/T	all_vars	all_genes	all_muts	none	2	OSCAR01_L21-258,OSCAR02_L22-437	2	6	1	38	9	0.363636	12.6667	5.59198	5e-05	0.0431	0.95145	1	1	Scer_SLX5	Contig005806_C_parapsilosis_CDC317	427103	428599	W	Ortholog(s) have SUMO binding, ubiquitin-protein transferase activity	3' SNP +2825bp C/T	variant Contig005806_C_parapsilosis_CDC317_431424_C/T	GO:0016925 (protein sumoylation)| GO:0006915 (apoptotic process)| GO:0008219 (cell death)| GO:0012501 (programmed cell death)| GO:0018205 (peptidyl-lysine modification)| GO:0016567 (protein ubiquitination)| GO:0000723 (telomere maintenance)| GO:0032200 (telomere organization)| GO:0032446 (protein modification by small protein conjugation)| GO:0018193 (peptidyl-amino acid modification)| GO:0070647 (protein modification by small protein conjugation or removal)| GO:0043687 (post-translational protein modification)| GO:0043632 (modification-dependent macromolecule catabolic process)| GO:0019941 (modification-dependent protein catabolic process)| GO:0006511 (ubiquitin-dependent protein catabolic process)| GO:0051603 (proteolysis involved in protein catabolic process)| GO:0051276 (chromosome organization)| GO:0006974 (DNA damage response)| GO:0006508 (proteolysis)| GO:0009057 (macromolecule catabolic process)	GO:0033768 (SUMO-targeted ubiquitin ligase complex)| GO:0000775 (chromosome, centromeric region)| GO:0000152 (nuclear ubiquitin ligase complex)| GO:0098687 (chromosomal region)| GO:0000151 (ubiquitin ligase complex)	GO:0032183 (SUMO binding)| GO:0032182 (ubiquitin-like protein binding)| GO:0004842 (ubiquitin-protein transferase activity)| GO:0019787 (ubiquitin-like protein transferase activity)| GO:0016755 (aminoacyltransferase activity)| GO:0016746 (acyltransferase activity)			sterile	high_confidence
478	all_vars|all_genes|all_muts|none|||Contig005806_C_parapsilosis_CDC317_431424_C/T	CPAR2_301830	Contig005806_C_parapsilosis_CDC317_431424_C/T	all_vars	all_genes	all_muts	none	2	OSCAR01_L21-258,OSCAR02_L22-437	2	6	1	38	9	0.363636	12.6667	5.59198	5e-05	0.0431	0.95145	1	1	CPAR2_301830	Contig005806_C_parapsilosis_CDC317	430045	429377	C	Has domain(s) with predicted N-acetyltransferase activity	5' SNP -1379bp C/T	variant Contig005806_C_parapsilosis_CDC317_431424_C/T			GO:0008080 (N-acetyltransferase activity)| GO:0016410 (N-acyltransferase activity)| GO:0016407 (acetyltransferase activity)| GO:0016747 (acyltransferase activity, transferring groups other than amino-acyl groups)| GO:0016746 (acyltransferase activity)	PWY-6117 (spermine and spermidine degradation I)| PWY-4984 (urea cycle)| SPERMINE-SPERMIDINE-DEG (Spermine and Spermidine Degradation)| PWY-7437 (protein <i>O</i>-[<i>N</i>-acetyl]-glucosylation)	R-SPO-351200 (Interconversion of polyamines)| R-SCE-209776 (Metabolism of amine-derived hormones)| R-SPO-209776 (Metabolism of amine-derived hormones)| R-SCE-209931 (Serotonin and melatonin biosynthesis)| R-SPO-209931 (Serotonin and melatonin biosynthesis)| R-SCE-351200 (Interconversion of polyamines)| R-SCE-446210 (Synthesis of UDP-N-acetyl-glucosamine)| R-SPO-446210 (Synthesis of UDP-N-acetyl-glucosamine)| R-SCE-351202 (Metabolism of polyamines)| R-SCE-446219 (Synthesis of substrates in N-glycan biosythesis)| R-SCE-3214847 (HATs acetylate histones)| R-SPO-3214847 (HATs acetylate histones)| R-SCE-446193 (Biosynthesis of the N-glycan precursor (dolichol lipid-linked oligosaccharide, LLO) and transfer to a nascent protein)	sterile	high_confidence
479	all_vars|all_genes|all_muts|none|||Contig005806_C_parapsilosis_CDC317_431424_C/T	CPAR2_301840	Contig005806_C_parapsilosis_CDC317_431424_C/T	all_vars	all_genes	all_muts	none	2	OSCAR01_L21-258,OSCAR02_L22-437	2	6	1	38	9	0.363636	12.6667	5.59198	5e-05	0.0431	0.95145	1	1	CPAR2_301840	Contig005806_C_parapsilosis_CDC317	430101	430706	W	Ortholog of Candida metapsilosis : CMET_348	3' SNP +718bp C/T	variant Contig005806_C_parapsilosis_CDC317_431424_C/T						sterile	high_confidence
480	all_vars|all_genes|all_muts|none|||Contig005806_C_parapsilosis_CDC317_431424_C/T	CPAR2_301850	Contig005806_C_parapsilosis_CDC317_431424_C/T	all_vars	all_genes	all_muts	none	2	OSCAR01_L21-258,OSCAR02_L22-437	2	6	1	38	9	0.363636	12.6667	5.59198	5e-05	0.0431	0.95145	1	1	Scer_UBX3	Contig005806_C_parapsilosis_CDC317	431735	433051	W	Ortholog(s) have clathrin binding activity, role in clathrin-dependent endocytosis, histone H2B ubiquitination, sterol regulatory element binding protein cleavage and Dsc E3 ubiquitin ligase complex, clathrin-coated vesicle localization	5' SNP -311bp C/T	variant Contig005806_C_parapsilosis_CDC317_431424_C/T	GO:0072583 (clathrin-dependent endocytosis)| GO:0006898 (receptor-mediated endocytosis)| GO:0006897 (endocytosis)| GO:0098657 (import into cell)| GO:0016192 (vesicle-mediated transport)	GO:0044695 (Dsc E3 ubiquitin ligase complex)| GO:0030136 (clathrin-coated vesicle)| GO:0030135 (coated vesicle)| GO:0000151 (ubiquitin ligase complex)| GO:0031410 (cytoplasmic vesicle)| GO:0097708 (intracellular vesicle)| GO:0031982 (vesicle)| GO:0098796 (membrane protein complex)	GO:0030276 (clathrin binding)	PWY-4081 (glutathione-peroxide redox reactions)| Linoleate-Biosynthesis (Linoleate Biosynthesis)| PWY-4302 (aerobic respiration III (alternative oxidase pathway))| Phenol-Degradation (Phenol Degradation)| PWY-6197 (chlorinated phenols degradation)| PWY-5418 (phenol degradation I (aerobic))| CAROTENOID-PWY (superpathway of carotenoid biosynthesis in plants)| PWY-3781 (aerobic respiration I (cytochrome c))| PWY-7604 (notoamide C and D biosynthesis)| PWY-7492 (paspaline biosynthesis)| PWY-5080 (very long chain fatty acid biosynthesis I)| PWY-7036 (very long chain fatty acid biosynthesis II)	R-SCE-3065676 (SUMO is conjugated to E1 (UBA2:SAE1))| R-SPO-75876 (Synthesis of very long-chain fatty acyl-CoAs)| R-SCE-3065678 (SUMO is transferred from E1 to E2 (UBE2I, UBC9))| R-SPO-3215018 (Processing and activation of SUMO)| R-SCE-3065679 (SUMO is proteolytically processed)| R-SPO-3065679 (SUMO is proteolytically processed)| R-SCE-5689603 (UCH proteinases)| R-SPO-5223345 (Miscellaneous transport and binding events)| R-SCE-901042 (Calnexin/calreticulin cycle)| R-SPO-901042 (Calnexin/calreticulin cycle)| R-SCE-532668 (N-glycan trimming in the ER and Calnexin/Calreticulin cycle)| R-SPO-532668 (N-glycan trimming in the ER and Calnexin/Calreticulin cycle)| R-SCE-3215018 (Processing and activation of SUMO)| R-SCE-4615885 (SUMOylation of DNA replication proteins)| R-SPO-4615885 (SUMOylation of DNA replication proteins)| R-SCE-3232118 (SUMOylation of transcription factors)| R-SPO-9711123 (Cellular response to chemical stress)| R-SPO-3299685 (Detoxification of Reactive Oxygen Species)| R-SCE-5205647 (Mitophagy)| R-SPO-5205647 (Mitophagy)| R-SCE-8934903 (Receptor Mediated Mitophagy)| R-SPO-8934903 (Receptor Mediated Mitophagy)| R-SCE-9018676 (Biosynthesis of D-series resolvins)| R-SPO-9018676 (Biosynthesis of D-series resolvins)| R-SCE-9018677 (Biosynthesis of DHA-derived SPMs)| R-SPO-9018677 (Biosynthesis of DHA-derived SPMs)| R-SCE-9023661 (Biosynthesis of E-series 18(R)-resolvins)| R-SPO-9023661 (Biosynthesis of E-series 18(R)-resolvins)| R-SCE-9018896 (Biosynthesis of E-series 18(S)-resolvins)| R-SPO-9018896 (Biosynthesis of E-series 18(S)-resolvins)| R-SCE-9018679 (Biosynthesis of EPA-derived SPMs)| R-SPO-9018679 (Biosynthesis of EPA-derived SPMs)| R-SCE-9020265 (Biosynthesis of aspirin-triggered D-series resolvins)| R-SPO-9020265 (Biosynthesis of aspirin-triggered D-series resolvins)| R-SCE-9018678 (Biosynthesis of specialized proresolving mediators (SPMs))| R-SPO-9018678 (Biosynthesis of specialized proresolving mediators (SPMs))| R-SPO-1362409 (Mitochondrial iron-sulfur cluster biogenesis)| R-SCE-1362409 (Mitochondrial iron-sulfur cluster biogenesis)| R-SPO-3232118 (SUMOylation of transcription factors)| R-SCE-9663891 (Selective autophagy)| R-SPO-9664873 (Pexophagy)	sterile	high_confidence
481	all_vars|all_genes|all_muts|none|||Contig005806_C_parapsilosis_CDC317_431424_C/T	CPAR2_301860	Contig005806_C_parapsilosis_CDC317_431424_C/T	all_vars	all_genes	all_muts	none	2	OSCAR01_L21-258,OSCAR02_L22-437	2	6	1	38	9	0.363636	12.6667	5.59198	5e-05	0.0431	0.95145	1	1	CPAR2_301860	Contig005806_C_parapsilosis_CDC317	435853	433175	C	Has domain(s) with predicted role in transmembrane transport	3' SNP +1751bp C/T	variant Contig005806_C_parapsilosis_CDC317_431424_C/T			GO:0035673 (oligopeptide transmembrane transporter activity)| GO:0042887 (amide transmembrane transporter activity)			sterile	high_confidence
482	all_vars|all_genes|all_muts|none|||Contig005806_C_parapsilosis_CDC317_431424_C/T	CPAR2_301870	Contig005806_C_parapsilosis_CDC317_431424_C/T	all_vars	all_genes	all_muts	none	2	OSCAR01_L21-258,OSCAR02_L22-437	2	6	1	38	9	0.363636	12.6667	5.59198	5e-05	0.0431	0.95145	1	1	CPAR2_301870	Contig005806_C_parapsilosis_CDC317	437301	436171	C	Ortholog of Candida metapsilosis : CMET_347, Candida orthopsilosis Co 90-125 : CORT_0E03960 and Candida orthopsilosis NEW ASSEMBLY : CORT1E03960	3' SNP +4747bp C/T	variant Contig005806_C_parapsilosis_CDC317_431424_C/T						sterile	high_confidence
