## Supplementary tables for "Dissection of genotype-phenotype relationships in *Candida parapsilosis* uncovers drivers of clinically-relevant traits": Supplementary Table 5.xlsx (part 1 of 3)

### Sheet: Sheet1
	unique_groupID	Gene	variantID_across_samples	type_vars	type_genes	type_mutations	type_collapsing	n_transitions_var	nodes_transitions	nodes_GenoAndPheno	nodes_noGenoAndPheno	nodes_GenoAndNoPheno	nodes_noGenoAndNoPheno	nodes_withPheno	epsilon	OR	chi_square	pval_GenoAndPheno_phenotypes	pval_GenoAndPheno_phenotypes_bonferroni	pval_GenoAndPheno_phenotypes_bonferroni_allGroups	pval_chi_square_phenotypes_maxT	pval_chi_square_phenotypes_maxT_allGroups	final_name	chromosome	start	end	strand	description	variant effect	group description	GO_BP_Gene	GO_CC_Gene	GO_MF_Gene	MetaCyc_Gene	Reactome_Gene	phenotype	type_filtering
483	all_vars|all_genes|all_muts|none|||Contig005569_C_parapsilosis_CDC317_367282_C/T	CPAR2_101690	Contig005569_C_parapsilosis_CDC317_367282_C/T	all_vars	all_genes	all_muts	none	3	OSCAR01_L22-008,OSCAR03_L23-139,OSCAR03_L23-174	3	4	0	126	8	0.6	inf	55.2462	5e-05	0.07695	1	0	0	Scer_RIX7	Contig005569_C_parapsilosis_CDC317	371663	369189	C	Ortholog(s) have role in ribosomal large subunit biogenesis, ribosomal large subunit export from nucleus and nucleolus, nucleus, preribosome, large subunit precursor localization	3' SNP +1907bp C/T	variant Contig005569_C_parapsilosis_CDC317_367282_C/T	GO:0000055 (ribosomal large subunit export from nucleus)| GO:0042273 (ribosomal large subunit biogenesis)| GO:0000054 (ribosomal subunit export from nucleus)| GO:0033750 (ribosome localization)| GO:0031503 (protein-containing complex localization)| GO:0022613 (ribonucleoprotein complex biogenesis)| GO:0051656 (establishment of organelle localization)| GO:0051168 (nuclear export)| GO:0044085 (cellular component biogenesis)| GO:0051169 (nuclear transport)| GO:0006913 (nucleocytoplasmic transport)| GO:0051640 (organelle localization)	GO:0030687 (preribosome, large subunit precursor)| GO:0030684 (preribosome)| GO:0005730 (nucleolus)	GO:0016887 (ATP hydrolysis activity)| GO:0017111 (ribonucleoside triphosphate phosphatase activity)| GO:0016462 (pyrophosphatase activity)| GO:0016818 (hydrolase activity, acting on acid anhydrides, in phosphorus-containing anhydrides)| GO:0016817 (hydrolase activity, acting on acid anhydrides)			amphotericin B R	low_confidence
484	coverageCNVs|only_protein_coding|non_syn_non_truncating_muts|MetaCyc|||Trehalose-biosynthesis	CPAR2_400770	cluster1606_coverageDEL	coverageCNVs	only_protein_coding	non_syn_non_truncating_muts	MetaCyc	1	OSCAR02_L21-055	4	2	5	117	8	0.533333	46.8	34.2484	0.0112	0.896	1	0	0.118	CPAR2_400770	Contig006372_C_parapsilosis_CDC317	159901	158147	C	Ortholog(s) have dextrin alpha-glucosidase activity, maltose alpha-glucosidase activity, starch alpha-glucosidase activity, sucrose alpha-glucosidase activity	trunc coverageDEL [c.602, c.1202]	non_syn_non_truncating coverageCNV Trehalose-biosynthesis (Trehalose Biosynthesis)	GO:0005975 (carbohydrate metabolic process)		GO:0004564 (beta-fructofuranosidase activity)| GO:0044653 (dextrin alpha-glucosidase activity)| GO:0032450 (maltose alpha-glucosidase activity)| GO:0044654 (starch alpha-glucosidase activity)| GO:0004575 (sucrose alpha-glucosidase activity)| GO:0004558 (alpha-1,4-glucosidase activity)| GO:0090599 (alpha-glucosidase activity)| GO:0015926 (glucosidase activity)| GO:0004553 (hydrolase activity, hydrolyzing O-glycosyl compounds)| GO:0016798 (hydrolase activity, acting on glycosyl bonds)	PWY-5691 (urate conversion to allantoin I)| PWY-6789 ((1,3)-&beta;-D-xylan degradation)| PWY-7918 (protein <i>N</i>-glycosylation processing phase (yeast))| PWY-6902 (chitin degradation II (Vibrio))| Trehalose-biosynthesis (Trehalose Biosynthesis)| PWY-5067 (glycogen biosynthesis II (from UDP-D-Glucose))| PWY-6788 (cellulose degradation II (fungi))| PWY-6807 (xyloglucan degradation II (exoglucanase))| PWY-7437 (protein <i>O</i>-[<i>N</i>-acetyl]-glucosylation)	R-SPO-8935690 (Digestion)| R-SPO-8963743 (Digestion and absorption)| R-SPO-189085 (Digestion of dietary carbohydrate)| R-SCE-70221 (Glycogen breakdown (glycogenolysis))| R-SPO-1660662 (Glycosphingolipid metabolism)| R-SCE-3322077 (Glycogen synthesis)| R-SCE-8982491 (Glycogen metabolism)| R-SPO-428157 (Sphingolipid metabolism)| R-SCE-352230 (Amino acid transport across the plasma membrane)	amphotericin B R	low_confidence
485	coverageCNVs|only_protein_coding|non_syn_non_truncating_muts|MetaCyc|||Trehalose-biosynthesis	CPAR2_303120	cluster3036_coverageDUP	coverageCNVs	only_protein_coding	non_syn_non_truncating_muts	MetaCyc	1	OSCAR01_L22-008	4	2	5	117	8	0.533333	46.8	34.2484	0.0112	0.896	1	0	0.118	Scer_CCC2	Contig005806_C_parapsilosis_CDC317	743429	740082	C	Ortholog(s) have ATPase-coupled cation transmembrane transporter activity, copper ion binding activity	DUP coverageDUP [start-3271bp, end+1482bp]	non_syn_non_truncating coverageCNV Trehalose-biosynthesis (Trehalose Biosynthesis)	GO:0060003 (copper ion export)| GO:0043324 (pigment metabolic process involved in developmental pigmentation)| GO:0043474 (pigment metabolic process involved in pigmentation)| GO:0035434 (copper ion transmembrane transport)| GO:0006825 (copper ion transport)| GO:0042440 (pigment metabolic process)| GO:0006879 (intracellular iron ion homeostasis)| GO:0000041 (transition metal ion transport)| GO:0098655 (monoatomic cation transmembrane transport)| GO:0034220 (monoatomic ion transmembrane transport)| GO:0098662 (inorganic cation transmembrane transport)| GO:0098660 (inorganic ion transmembrane transport)| GO:0030001 (metal ion transport)| GO:0098771 (inorganic ion homeostasis)| GO:0030003 (intracellular monoatomic cation homeostasis)| GO:0055080 (monoatomic cation homeostasis)| GO:0006812 (monoatomic cation transport)| GO:0006873 (intracellular monoatomic ion homeostasis)| GO:0050801 (monoatomic ion homeostasis)| GO:0006811 (monoatomic ion transport)| GO:0055082 (intracellular chemical homeostasis)| GO:0048878 (chemical homeostasis)| GO:0019725 (cellular homeostasis)| GO:0042592 (homeostatic process)	GO:0030660 (Golgi-associated vesicle membrane)| GO:0030665 (clathrin-coated vesicle membrane)| GO:0012510 (trans-Golgi network transport vesicle membrane)| GO:0030662 (coated vesicle membrane)| GO:0030658 (transport vesicle membrane)| GO:0030659 (cytoplasmic vesicle membrane)| GO:0012506 (vesicle membrane)| GO:0098588 (bounding membrane of organelle)	GO:0005507 (copper ion binding)| GO:0019829 (ATPase-coupled monoatomic cation transmembrane transporter activity)| GO:0042626 (ATPase-coupled transmembrane transporter activity)| GO:0022853 (active monoatomic ion transmembrane transporter activity)| GO:0015399 (primary active transmembrane transporter activity)| GO:0008324 (monoatomic cation transmembrane transporter activity)| GO:0022804 (active transmembrane transporter activity)| GO:0015075 (monoatomic ion transmembrane transporter activity)| GO:0016887 (ATP hydrolysis activity)| GO:0017111 (ribonucleoside triphosphate phosphatase activity)| GO:0140657 (ATP-dependent activity)| GO:0016462 (pyrophosphatase activity)| GO:0016818 (hydrolase activity, acting on acid anhydrides, in phosphorus-containing anhydrides)| GO:0016817 (hydrolase activity, acting on acid anhydrides)	PWY-6140 (CMP-2-keto-3-deoxy-D-<i>glycero</i>-D-<i>galacto</i>-nononate biosynthesis)| PWY-881 (trehalose biosynthesis II)| PWY-5269 (cardiolipin biosynthesis II)| PWY-8121 (2-deoxy-D-glucose 6-phosphate degradation)| PWY-7721 (methyl phomopsenoate biosynthesis)| Trehalose-biosynthesis (Trehalose Biosynthesis)| PWY-6348 (phosphate acquisition)| PWY-6908 (thiamine diphosphate biosynthesis IV (eukaryotes))| PWY-7356 (thiamine diphosphate salvage IV (yeast))| PWY-6646 (fluoroacetate degradation)| Thiamin-Diphosphate-Biosynthesis (Thiamine Diphosphate Biosynthesis)| PWY-6606 (guanosine nucleotides degradation II)| Vitamin-B6-Biosynthesis (Vitamin B<sub>6</sub> Biosynthesis)| PWY-6839 (2-aminoethylphosphonate biosynthesis)| PWY-5659 (GDP-mannose biosynthesis)| Cardiolipin-Biosynthesis (Cardiolipin Biosynthesis)| Guanosine-Nucleotides-Degradation (Guanosine Nucleotide Degradation)| CMP-N-Acetylneuraminate-Biosynthesis (CMP-<i>N</i>-acetylneuraminate Biosynthesis)| PWY-6138 (CMP-<i>N</i>-acetylneuraminate biosynthesis I (eukaryotes))| THISYNARA-PWY (superpathway of thiamine diphosphate biosynthesis III (eukaryotes))| Adenosine-Nucleotides-Degradation (Adenosine Nucleotide Degradation)| PWY-2722 (trehalose degradation IV)	R-SPO-75109 (Triglyceride biosynthesis)| R-SCE-936837 (Ion transport by P-type ATPases)| R-SPO-936837 (Ion transport by P-type ATPases)| R-SPO-1483076 (Synthesis of CL)| R-SCE-73614 (Pyrimidine salvage)| R-SPO-73614 (Pyrimidine salvage)| R-SPO-983712 (Ion channel transport)| R-SCE-446205 (Synthesis of GDP-mannose)| R-SPO-446205 (Synthesis of GDP-mannose)| R-SCE-983712 (Ion channel transport)| R-SPO-1482925 (Acyl chain remodelling of PG)| R-SCE-1237112 (Methionine salvage pathway)| R-SPO-1237112 (Methionine salvage pathway)| R-SCE-75109 (Triglyceride biosynthesis)| R-SCE-9711123 (Cellular response to chemical stress)| R-SCE-3299685 (Detoxification of Reactive Oxygen Species)| R-SCE-8956321 (Nucleotide salvage)| R-SPO-8956321 (Nucleotide salvage)| R-SCE-977347 (Serine biosynthesis)| R-SPO-977347 (Serine biosynthesis)| R-SPO-8979227 (Triglyceride metabolism)| R-SCE-8979227 (Triglyceride metabolism)| R-SCE-4419969 (Depolymerization of the Nuclear Lamina)| R-SCE-2980766 (Nuclear Envelope Breakdown)| R-SPO-4419969 (Depolymerization of the Nuclear Lamina)| R-SPO-2980766 (Nuclear Envelope Breakdown)| R-SCE-446219 (Synthesis of substrates in N-glycan biosythesis)| R-SCE-446193 (Biosynthesis of the N-glycan precursor (dolichol lipid-linked oligosaccharide, LLO) and transfer to a nascent protein)| R-SCE-1483213 (Synthesis of PE)| R-SPO-1483191 (Synthesis of PC)	amphotericin B R	low_confidence
486	coverageCNVs|only_protein_coding|non_syn_non_truncating_muts|MetaCyc|||Trehalose-biosynthesis	CPAR2_303120	cluster3037_coverageDUP	coverageCNVs	only_protein_coding	non_syn_non_truncating_muts	MetaCyc	1	OSCAR03_L22-260	4	2	5	117	8	0.533333	46.8	34.2484	0.0112	0.896	1	0	0.118	Scer_CCC2	Contig005806_C_parapsilosis_CDC317	743429	740082	C	Ortholog(s) have ATPase-coupled cation transmembrane transporter activity, copper ion binding activity	DUP coverageDUP [start-8671bp, end+1482bp]	non_syn_non_truncating coverageCNV Trehalose-biosynthesis (Trehalose Biosynthesis)	GO:0060003 (copper ion export)| GO:0043324 (pigment metabolic process involved in developmental pigmentation)| GO:0043474 (pigment metabolic process involved in pigmentation)| GO:0035434 (copper ion transmembrane transport)| GO:0006825 (copper ion transport)| GO:0042440 (pigment metabolic process)| GO:0006879 (intracellular iron ion homeostasis)| GO:0000041 (transition metal ion transport)| GO:0098655 (monoatomic cation transmembrane transport)| GO:0034220 (monoatomic ion transmembrane transport)| GO:0098662 (inorganic cation transmembrane transport)| GO:0098660 (inorganic ion transmembrane transport)| GO:0030001 (metal ion transport)| GO:0098771 (inorganic ion homeostasis)| GO:0030003 (intracellular monoatomic cation homeostasis)| GO:0055080 (monoatomic cation homeostasis)| GO:0006812 (monoatomic cation transport)| GO:0006873 (intracellular monoatomic ion homeostasis)| GO:0050801 (monoatomic ion homeostasis)| GO:0006811 (monoatomic ion transport)| GO:0055082 (intracellular chemical homeostasis)| GO:0048878 (chemical homeostasis)| GO:0019725 (cellular homeostasis)| GO:0042592 (homeostatic process)	GO:0030660 (Golgi-associated vesicle membrane)| GO:0030665 (clathrin-coated vesicle membrane)| GO:0012510 (trans-Golgi network transport vesicle membrane)| GO:0030662 (coated vesicle membrane)| GO:0030658 (transport vesicle membrane)| GO:0030659 (cytoplasmic vesicle membrane)| GO:0012506 (vesicle membrane)| GO:0098588 (bounding membrane of organelle)	GO:0005507 (copper ion binding)| GO:0019829 (ATPase-coupled monoatomic cation transmembrane transporter activity)| GO:0042626 (ATPase-coupled transmembrane transporter activity)| GO:0022853 (active monoatomic ion transmembrane transporter activity)| GO:0015399 (primary active transmembrane transporter activity)| GO:0008324 (monoatomic cation transmembrane transporter activity)| GO:0022804 (active transmembrane transporter activity)| GO:0015075 (monoatomic ion transmembrane transporter activity)| GO:0016887 (ATP hydrolysis activity)| GO:0017111 (ribonucleoside triphosphate phosphatase activity)| GO:0140657 (ATP-dependent activity)| GO:0016462 (pyrophosphatase activity)| GO:0016818 (hydrolase activity, acting on acid anhydrides, in phosphorus-containing anhydrides)| GO:0016817 (hydrolase activity, acting on acid anhydrides)	PWY-6140 (CMP-2-keto-3-deoxy-D-<i>glycero</i>-D-<i>galacto</i>-nononate biosynthesis)| PWY-881 (trehalose biosynthesis II)| PWY-5269 (cardiolipin biosynthesis II)| PWY-8121 (2-deoxy-D-glucose 6-phosphate degradation)| PWY-7721 (methyl phomopsenoate biosynthesis)| Trehalose-biosynthesis (Trehalose Biosynthesis)| PWY-6348 (phosphate acquisition)| PWY-6908 (thiamine diphosphate biosynthesis IV (eukaryotes))| PWY-7356 (thiamine diphosphate salvage IV (yeast))| PWY-6646 (fluoroacetate degradation)| Thiamin-Diphosphate-Biosynthesis (Thiamine Diphosphate Biosynthesis)| PWY-6606 (guanosine nucleotides degradation II)| Vitamin-B6-Biosynthesis (Vitamin B<sub>6</sub> Biosynthesis)| PWY-6839 (2-aminoethylphosphonate biosynthesis)| PWY-5659 (GDP-mannose biosynthesis)| Cardiolipin-Biosynthesis (Cardiolipin Biosynthesis)| Guanosine-Nucleotides-Degradation (Guanosine Nucleotide Degradation)| CMP-N-Acetylneuraminate-Biosynthesis (CMP-<i>N</i>-acetylneuraminate Biosynthesis)| PWY-6138 (CMP-<i>N</i>-acetylneuraminate biosynthesis I (eukaryotes))| THISYNARA-PWY (superpathway of thiamine diphosphate biosynthesis III (eukaryotes))| Adenosine-Nucleotides-Degradation (Adenosine Nucleotide Degradation)| PWY-2722 (trehalose degradation IV)	R-SPO-75109 (Triglyceride biosynthesis)| R-SCE-936837 (Ion transport by P-type ATPases)| R-SPO-936837 (Ion transport by P-type ATPases)| R-SPO-1483076 (Synthesis of CL)| R-SCE-73614 (Pyrimidine salvage)| R-SPO-73614 (Pyrimidine salvage)| R-SPO-983712 (Ion channel transport)| R-SCE-446205 (Synthesis of GDP-mannose)| R-SPO-446205 (Synthesis of GDP-mannose)| R-SCE-983712 (Ion channel transport)| R-SPO-1482925 (Acyl chain remodelling of PG)| R-SCE-1237112 (Methionine salvage pathway)| R-SPO-1237112 (Methionine salvage pathway)| R-SCE-75109 (Triglyceride biosynthesis)| R-SCE-9711123 (Cellular response to chemical stress)| R-SCE-3299685 (Detoxification of Reactive Oxygen Species)| R-SCE-8956321 (Nucleotide salvage)| R-SPO-8956321 (Nucleotide salvage)| R-SCE-977347 (Serine biosynthesis)| R-SPO-977347 (Serine biosynthesis)| R-SPO-8979227 (Triglyceride metabolism)| R-SCE-8979227 (Triglyceride metabolism)| R-SCE-4419969 (Depolymerization of the Nuclear Lamina)| R-SCE-2980766 (Nuclear Envelope Breakdown)| R-SPO-4419969 (Depolymerization of the Nuclear Lamina)| R-SPO-2980766 (Nuclear Envelope Breakdown)| R-SCE-446219 (Synthesis of substrates in N-glycan biosythesis)| R-SCE-446193 (Biosynthesis of the N-glycan precursor (dolichol lipid-linked oligosaccharide, LLO) and transfer to a nascent protein)| R-SCE-1483213 (Synthesis of PE)| R-SPO-1483191 (Synthesis of PC)	amphotericin B R	low_confidence
487	coverageCNVs|only_protein_coding|non_syn_non_truncating_muts|MetaCyc|||Trehalose-biosynthesis	CPAR2_304330	cluster2745_coverageDUP	coverageCNVs	only_protein_coding	non_syn_non_truncating_muts	MetaCyc	1	OSCAR01_L19-007	4	2	5	117	8	0.533333	46.8	34.2484	0.0112	0.896	1	0	0.118	CPAR2_304330	Contig005806_C_parapsilosis_CDC317	1025312	1026988	W	Ortholog(s) have beta-N-acetylglucosaminidase activity, role in N-acetylglucosamine catabolic process and extracellular region localization	DUP coverageDUP [start-13112bp, end+4712bp]	non_syn_non_truncating coverageCNV Trehalose-biosynthesis (Trehalose Biosynthesis)	GO:0006046 (N-acetylglucosamine catabolic process)| GO:0006044 (N-acetylglucosamine metabolic process)| GO:0046348 (amino sugar catabolic process)| GO:1901072 (glucosamine-containing compound catabolic process)| GO:1901071 (glucosamine-containing compound metabolic process)| GO:0006040 (amino sugar metabolic process)| GO:1901136 (carbohydrate derivative catabolic process)| GO:0005975 (carbohydrate metabolic process)| GO:1901135 (carbohydrate derivative metabolic process)	GO:0005576 (extracellular region)	GO:0016231 (beta-N-acetylglucosaminidase activity)| GO:0004563 (beta-N-acetylhexosaminidase activity)| GO:0015929 (hexosaminidase activity)| GO:0004553 (hydrolase activity, hydrolyzing O-glycosyl compounds)| GO:0016798 (hydrolase activity, acting on glycosyl bonds)	PWY-5691 (urate conversion to allantoin I)| PWY-6789 ((1,3)-&beta;-D-xylan degradation)| PWY-7918 (protein <i>N</i>-glycosylation processing phase (yeast))| PWY-6902 (chitin degradation II (Vibrio))| Trehalose-biosynthesis (Trehalose Biosynthesis)| PWY-5067 (glycogen biosynthesis II (from UDP-D-Glucose))| PWY-6788 (cellulose degradation II (fungi))| PWY-6807 (xyloglucan degradation II (exoglucanase))| PWY-7437 (protein <i>O</i>-[<i>N</i>-acetyl]-glucosylation)	R-SPO-8935690 (Digestion)| R-SPO-8963743 (Digestion and absorption)| R-SPO-189085 (Digestion of dietary carbohydrate)| R-SCE-70221 (Glycogen breakdown (glycogenolysis))| R-SPO-1660662 (Glycosphingolipid metabolism)| R-SCE-3322077 (Glycogen synthesis)| R-SCE-8982491 (Glycogen metabolism)| R-SPO-428157 (Sphingolipid metabolism)| R-SCE-352230 (Amino acid transport across the plasma membrane)	amphotericin B R	low_confidence
488	all_vars|all_genes|all_muts|none|||Contig005809_C_parapsilosis_CDC317_355641_C/A	CPAR2_201910	Contig005809_C_parapsilosis_CDC317_355641_C/A	all_vars	all_genes	all_muts	none	4	OSCAR01_L22-008,OSCAR03_L22-260,OSCAR03_L23-139,OSCAR03_L23-174	4	4	3	126	8	0.533333	42	35.3126	0.0112	1	1	0.112	0.112	CPAR2_201910	Contig005809_C_parapsilosis_CDC317	356133	355330	C	Protein of unknown function	mis|p.165|A/S	variant Contig005809_C_parapsilosis_CDC317_355641_C/A						amphotericin B R	low_confidence
489	coverageCNVs|only_protein_coding|truncating_muts|GO|||GO:0006298	CPAR2_401150	cluster4378_coverageDUP	coverageCNVs	only_protein_coding	truncating_muts	GO	1	OSCAR01_L19-007	4	4	3	119	8	0.533333	39.6667	33.3063	0.0224	1	1	0	0.118	Scer_MLH1	Contig006372_C_parapsilosis_CDC317	233685	235937	W	Ortholog(s) have ATP binding, ATPase, DNA insertion or deletion binding, bubble DNA binding, dinucleotide insertion or deletion binding, double-stranded DNA binding, heteroduplex DNA loop binding, single-stranded DNA binding activity	UTR5 coverageDUP [start-5385bp, c.1816]	truncating coverageCNV GO:0006298 (BP mismatch repair)	GO:0000713 (meiotic heteroduplex formation)| GO:0000710 (meiotic mismatch repair)| GO:0006298 (mismatch repair)| GO:0061982 (meiosis I cell cycle process)| GO:0140527 (reciprocal homologous recombination)| GO:0007131 (reciprocal meiotic recombination)| GO:0035825 (homologous recombination)| GO:0006310 (DNA recombination)| GO:1903046 (meiotic cell cycle process)| GO:0006281 (DNA repair)| GO:0006974 (DNA damage response)| GO:0022414 (reproductive process)	GO:0032390 (MutLbeta complex)| GO:0032389 (MutLalpha complex)| GO:0097587 (MutLgamma complex)| GO:0032300 (mismatch repair complex)	GO:0000405 (bubble DNA binding)| GO:0032139 (dinucleotide insertion or deletion binding)| GO:0000404 (heteroduplex DNA loop binding)| GO:0032135 (DNA insertion or deletion binding)| GO:0030983 (mismatched DNA binding)| GO:0000217 (DNA secondary structure binding)| GO:0003697 (single-stranded DNA binding)| GO:0016887 (ATP hydrolysis activity)| GO:0003690 (double-stranded DNA binding)| GO:0017111 (ribonucleoside triphosphate phosphatase activity)| GO:0016462 (pyrophosphatase activity)| GO:0016818 (hydrolase activity, acting on acid anhydrides, in phosphorus-containing anhydrides)| GO:0016817 (hydrolase activity, acting on acid anhydrides)	PWY-6 (GDP-L-fucose biosynthesis II (from L-fucose))| Pentose-Phosphate-Cycle (Pentose Phosphate Pathways)| PWY-6317 (D-galactose degradation I (Leloir pathway))	R-SCE-446199 (Synthesis of Dolichyl-phosphate)| R-SPO-204174 (Regulation of pyruvate dehydrogenase (PDH) complex)| R-SPO-9861718 (Regulation of pyruvate metabolism)| R-SCE-4615885 (SUMOylation of DNA replication proteins)| R-SPO-4615885 (SUMOylation of DNA replication proteins)| R-SPO-70268 (Pyruvate metabolism)| R-SPO-3371568 (Attenuation phase)| R-SPO-446199 (Synthesis of Dolichyl-phosphate)| R-SCE-3371497 (HSP90 chaperone cycle for steroid hormone receptors (SHR) in the presence of ligand)| R-SPO-3371497 (HSP90 chaperone cycle for steroid hormone receptors (SHR) in the presence of ligand)| R-SPO-3214858 (RMTs methylate histone arginines)| R-SCE-446219 (Synthesis of substrates in N-glycan biosythesis)| R-SCE-446193 (Biosynthesis of the N-glycan precursor (dolichol lipid-linked oligosaccharide, LLO) and transfer to a nascent protein)| R-SCE-1474151 (Tetrahydrobiopterin (BH4) synthesis, recycling, salvage and regulation)| R-SPO-1474151 (Tetrahydrobiopterin (BH4) synthesis, recycling, salvage and regulation)	amphotericin B R	low_confidence
490	coverageCNVs|only_protein_coding|truncating_muts|GO|||GO:0006298	CPAR2_303710	cluster3151_coverageDUP	coverageCNVs	only_protein_coding	truncating_muts	GO	2	OSCAR03_L22-260,OSCAR03_L23-174	4	4	3	119	8	0.533333	39.6667	33.3063	0.0224	1	1	0	0.118	Scer_EXO1	Contig005806_C_parapsilosis_CDC317	865577	863424	C	Ortholog(s) have 5'-3' exonuclease activity, 5'-flap endonuclease activity	UTR3 coverageDUP [c.78, end+3324bp]	truncating coverageCNV GO:0006298 (BP mismatch repair)	GO:0031860 (telomeric 3' overhang formation)| GO:0000706 (meiotic DNA double-strand break processing)| GO:0000729 (DNA double-strand break processing)| GO:0044818 (mitotic G2/M transition checkpoint)| GO:0006298 (mismatch repair)| GO:0010972 (negative regulation of G2/M transition of mitotic cell cycle)| GO:1902750 (negative regulation of cell cycle G2/M phase transition)| GO:0022616 (DNA strand elongation)| GO:0010389 (regulation of G2/M transition of mitotic cell cycle)| GO:1902749 (regulation of cell cycle G2/M phase transition)| GO:1901991 (negative regulation of mitotic cell cycle phase transition)| GO:0000723 (telomere maintenance)| GO:0007093 (mitotic cell cycle checkpoint signaling)| GO:0032200 (telomere organization)| GO:0045930 (negative regulation of mitotic cell cycle)| GO:0000075 (cell cycle checkpoint signaling)| GO:1901988 (negative regulation of cell cycle phase transition)| GO:1901990 (regulation of mitotic cell cycle phase transition)| GO:0010948 (negative regulation of cell cycle process)| GO:0045786 (negative regulation of cell cycle)| GO:0007346 (regulation of mitotic cell cycle)| GO:1901987 (regulation of cell cycle phase transition)| GO:1903046 (meiotic cell cycle process)| GO:0051276 (chromosome organization)| GO:1903047 (mitotic cell cycle process)| GO:0010564 (regulation of cell cycle process)| GO:0006281 (DNA repair)| GO:0035556 (intracellular signal transduction)| GO:0051726 (regulation of cell cycle)| GO:0006974 (DNA damage response)| GO:0007165 (signal transduction)| GO:0022414 (reproductive process)		GO:0017108 (5'-flap endonuclease activity)| GO:0048256 (flap endonuclease activity)| GO:0016888 (endodeoxyribonuclease activity, producing 5'-phosphomonoesters)| GO:0008409 (5'-3' exonuclease activity)| GO:0004520 (DNA endonuclease activity)| GO:0004536 (DNA nuclease activity)| GO:0016893 (endonuclease activity, active with either ribo- or deoxyribonucleic acids and producing 5'-phosphomonoesters)| GO:0004527 (exonuclease activity)| GO:0004519 (endonuclease activity)| GO:0004518 (nuclease activity)| GO:0140097 (catalytic activity, acting on DNA)| GO:0016788 (hydrolase activity, acting on ester bonds)		R-SCE-69166 (Removal of the Flap Intermediate)| R-SCE-69183 (Processive synthesis on the lagging strand)	amphotericin B R	low_confidence
491	coverageCNVs|only_protein_coding|truncating_muts|GO|||GO:0006298	CPAR2_303710	cluster3153_coverageDUP	coverageCNVs	only_protein_coding	truncating_muts	GO	1	OSCAR03_L23-139	4	4	3	119	8	0.533333	39.6667	33.3063	0.0224	1	1	0	0.118	Scer_EXO1	Contig005806_C_parapsilosis_CDC317	865577	863424	C	Ortholog(s) have 5'-3' exonuclease activity, 5'-flap endonuclease activity	UTR3 coverageDUP [c.1878, end+2724bp]	truncating coverageCNV GO:0006298 (BP mismatch repair)	GO:0031860 (telomeric 3' overhang formation)| GO:0000706 (meiotic DNA double-strand break processing)| GO:0000729 (DNA double-strand break processing)| GO:0044818 (mitotic G2/M transition checkpoint)| GO:0006298 (mismatch repair)| GO:0010972 (negative regulation of G2/M transition of mitotic cell cycle)| GO:1902750 (negative regulation of cell cycle G2/M phase transition)| GO:0022616 (DNA strand elongation)| GO:0010389 (regulation of G2/M transition of mitotic cell cycle)| GO:1902749 (regulation of cell cycle G2/M phase transition)| GO:1901991 (negative regulation of mitotic cell cycle phase transition)| GO:0000723 (telomere maintenance)| GO:0007093 (mitotic cell cycle checkpoint signaling)| GO:0032200 (telomere organization)| GO:0045930 (negative regulation of mitotic cell cycle)| GO:0000075 (cell cycle checkpoint signaling)| GO:1901988 (negative regulation of cell cycle phase transition)| GO:1901990 (regulation of mitotic cell cycle phase transition)| GO:0010948 (negative regulation of cell cycle process)| GO:0045786 (negative regulation of cell cycle)| GO:0007346 (regulation of mitotic cell cycle)| GO:1901987 (regulation of cell cycle phase transition)| GO:1903046 (meiotic cell cycle process)| GO:0051276 (chromosome organization)| GO:1903047 (mitotic cell cycle process)| GO:0010564 (regulation of cell cycle process)| GO:0006281 (DNA repair)| GO:0035556 (intracellular signal transduction)| GO:0051726 (regulation of cell cycle)| GO:0006974 (DNA damage response)| GO:0007165 (signal transduction)| GO:0022414 (reproductive process)		GO:0017108 (5'-flap endonuclease activity)| GO:0048256 (flap endonuclease activity)| GO:0016888 (endodeoxyribonuclease activity, producing 5'-phosphomonoesters)| GO:0008409 (5'-3' exonuclease activity)| GO:0004520 (DNA endonuclease activity)| GO:0004536 (DNA nuclease activity)| GO:0016893 (endonuclease activity, active with either ribo- or deoxyribonucleic acids and producing 5'-phosphomonoesters)| GO:0004527 (exonuclease activity)| GO:0004519 (endonuclease activity)| GO:0004518 (nuclease activity)| GO:0140097 (catalytic activity, acting on DNA)| GO:0016788 (hydrolase activity, acting on ester bonds)		R-SCE-69166 (Removal of the Flap Intermediate)| R-SCE-69183 (Processive synthesis on the lagging strand)	amphotericin B R	low_confidence
492	coverageCNVs|only_protein_coding|truncating_muts|GO|||GO:0006298	CPAR2_303710	cluster3154_coverageDUP	coverageCNVs	only_protein_coding	truncating_muts	GO	1	OSCAR03_L23-139	4	4	3	119	8	0.533333	39.6667	33.3063	0.0224	1	1	0	0.118	Scer_EXO1	Contig005806_C_parapsilosis_CDC317	865577	863424	C	Ortholog(s) have 5'-3' exonuclease activity, 5'-flap endonuclease activity	elongation coverageDUP [c.378, c.1878]	truncating coverageCNV GO:0006298 (BP mismatch repair)	GO:0031860 (telomeric 3' overhang formation)| GO:0000706 (meiotic DNA double-strand break processing)| GO:0000729 (DNA double-strand break processing)| GO:0044818 (mitotic G2/M transition checkpoint)| GO:0006298 (mismatch repair)| GO:0010972 (negative regulation of G2/M transition of mitotic cell cycle)| GO:1902750 (negative regulation of cell cycle G2/M phase transition)| GO:0022616 (DNA strand elongation)| GO:0010389 (regulation of G2/M transition of mitotic cell cycle)| GO:1902749 (regulation of cell cycle G2/M phase transition)| GO:1901991 (negative regulation of mitotic cell cycle phase transition)| GO:0000723 (telomere maintenance)| GO:0007093 (mitotic cell cycle checkpoint signaling)| GO:0032200 (telomere organization)| GO:0045930 (negative regulation of mitotic cell cycle)| GO:0000075 (cell cycle checkpoint signaling)| GO:1901988 (negative regulation of cell cycle phase transition)| GO:1901990 (regulation of mitotic cell cycle phase transition)| GO:0010948 (negative regulation of cell cycle process)| GO:0045786 (negative regulation of cell cycle)| GO:0007346 (regulation of mitotic cell cycle)| GO:1901987 (regulation of cell cycle phase transition)| GO:1903046 (meiotic cell cycle process)| GO:0051276 (chromosome organization)| GO:1903047 (mitotic cell cycle process)| GO:0010564 (regulation of cell cycle process)| GO:0006281 (DNA repair)| GO:0035556 (intracellular signal transduction)| GO:0051726 (regulation of cell cycle)| GO:0006974 (DNA damage response)| GO:0007165 (signal transduction)| GO:0022414 (reproductive process)		GO:0017108 (5'-flap endonuclease activity)| GO:0048256 (flap endonuclease activity)| GO:0016888 (endodeoxyribonuclease activity, producing 5'-phosphomonoesters)| GO:0008409 (5'-3' exonuclease activity)| GO:0004520 (DNA endonuclease activity)| GO:0004536 (DNA nuclease activity)| GO:0016893 (endonuclease activity, active with either ribo- or deoxyribonucleic acids and producing 5'-phosphomonoesters)| GO:0004527 (exonuclease activity)| GO:0004519 (endonuclease activity)| GO:0004518 (nuclease activity)| GO:0140097 (catalytic activity, acting on DNA)| GO:0016788 (hydrolase activity, acting on ester bonds)		R-SCE-69166 (Removal of the Flap Intermediate)| R-SCE-69183 (Processive synthesis on the lagging strand)	amphotericin B R	low_confidence
493	coverageCNVs|only_protein_coding|truncating_muts|GO|||GO:0006298	CPAR2_303710	cluster3157_coverageDUP	coverageCNVs	only_protein_coding	truncating_muts	GO	1	OSCAR03_L22-260	4	4	3	119	8	0.533333	39.6667	33.3063	0.0224	1	1	0	0.118	Scer_EXO1	Contig005806_C_parapsilosis_CDC317	865577	863424	C	Ortholog(s) have 5'-3' exonuclease activity, 5'-flap endonuclease activity	elongation coverageDUP [c.78, c.678]	truncating coverageCNV GO:0006298 (BP mismatch repair)	GO:0031860 (telomeric 3' overhang formation)| GO:0000706 (meiotic DNA double-strand break processing)| GO:0000729 (DNA double-strand break processing)| GO:0044818 (mitotic G2/M transition checkpoint)| GO:0006298 (mismatch repair)| GO:0010972 (negative regulation of G2/M transition of mitotic cell cycle)| GO:1902750 (negative regulation of cell cycle G2/M phase transition)| GO:0022616 (DNA strand elongation)| GO:0010389 (regulation of G2/M transition of mitotic cell cycle)| GO:1902749 (regulation of cell cycle G2/M phase transition)| GO:1901991 (negative regulation of mitotic cell cycle phase transition)| GO:0000723 (telomere maintenance)| GO:0007093 (mitotic cell cycle checkpoint signaling)| GO:0032200 (telomere organization)| GO:0045930 (negative regulation of mitotic cell cycle)| GO:0000075 (cell cycle checkpoint signaling)| GO:1901988 (negative regulation of cell cycle phase transition)| GO:1901990 (regulation of mitotic cell cycle phase transition)| GO:0010948 (negative regulation of cell cycle process)| GO:0045786 (negative regulation of cell cycle)| GO:0007346 (regulation of mitotic cell cycle)| GO:1901987 (regulation of cell cycle phase transition)| GO:1903046 (meiotic cell cycle process)| GO:0051276 (chromosome organization)| GO:1903047 (mitotic cell cycle process)| GO:0010564 (regulation of cell cycle process)| GO:0006281 (DNA repair)| GO:0035556 (intracellular signal transduction)| GO:0051726 (regulation of cell cycle)| GO:0006974 (DNA damage response)| GO:0007165 (signal transduction)| GO:0022414 (reproductive process)		GO:0017108 (5'-flap endonuclease activity)| GO:0048256 (flap endonuclease activity)| GO:0016888 (endodeoxyribonuclease activity, producing 5'-phosphomonoesters)| GO:0008409 (5'-3' exonuclease activity)| GO:0004520 (DNA endonuclease activity)| GO:0004536 (DNA nuclease activity)| GO:0016893 (endonuclease activity, active with either ribo- or deoxyribonucleic acids and producing 5'-phosphomonoesters)| GO:0004527 (exonuclease activity)| GO:0004519 (endonuclease activity)| GO:0004518 (nuclease activity)| GO:0140097 (catalytic activity, acting on DNA)| GO:0016788 (hydrolase activity, acting on ester bonds)		R-SCE-69166 (Removal of the Flap Intermediate)| R-SCE-69183 (Processive synthesis on the lagging strand)	amphotericin B R	low_confidence
494	all_vars|all_genes|all_muts|none|||cluster3012_coverageDUP	CPAR2_303000	cluster3012_coverageDUP	all_vars	all_genes	all_muts	none	2	OSCAR01_L22-008,OSCAR03_L23-174	2	4	0	128	8	0.5	inf	43.3131	0.0112	1	1	0	0	CPAR2_303000	Contig005806_C_parapsilosis_CDC317	716252	718951	W	Ortholog of C. albicans SC5314 : C5_03880C_A, C. dubliniensis CD36 : Cd36_53610, Candida tropicalis MYA-3404 : CTRG_03186, Candida albicans WO-1 : CAWG_04760 and Candida metapsilosis : CMET_1213	3' coverageDUP +4949bp CDC317:723900-728100	variant cluster3012_coverageDUP						amphotericin B R	low_confidence
495	all_vars|all_genes|all_muts|none|||cluster3012_coverageDUP	CPAR2_303010	cluster3012_coverageDUP	all_vars	all_genes	all_muts	none	2	OSCAR01_L22-008,OSCAR03_L23-174	2	4	0	128	8	0.5	inf	43.3131	0.0112	1	1	0	0	Scer_PAR32	Contig005806_C_parapsilosis_CDC317	719730	720323	W	Ortholog(s) have cytoplasm localization	3' coverageDUP +3577bp CDC317:723900-728100	variant cluster3012_coverageDUP						amphotericin B R	low_confidence
496	all_vars|all_genes|all_muts|none|||cluster3012_coverageDUP	CPAR2_303020	cluster3012_coverageDUP	all_vars	all_genes	all_muts	none	2	OSCAR01_L22-008,OSCAR03_L23-174	2	4	0	128	8	0.5	inf	43.3131	0.0112	1	1	0	0	HAM1	Contig005806_C_parapsilosis_CDC317	720980	720402	C	Ortholog(s) have GTP diphosphatase activity, ITP diphosphatase activity, UTP diphosphatase activity, XTP diphosphatase activity, dATP pyrophosphohydrolase activity and dCTP diphosphatase activity, more	5' coverageDUP -2920bp CDC317:723900-728100	variant cluster3012_coverageDUP	GO:0009204 (deoxyribonucleoside triphosphate catabolic process)| GO:0009143 (nucleoside triphosphate catabolic process)| GO:0009217 (purine deoxyribonucleoside triphosphate catabolic process)| GO:0009215 (purine deoxyribonucleoside triphosphate metabolic process)| GO:0009146 (purine nucleoside triphosphate catabolic process)| GO:0009213 (pyrimidine deoxyribonucleoside triphosphate catabolic process)| GO:0009149 (pyrimidine nucleoside triphosphate catabolic process)| GO:0009200 (deoxyribonucleoside triphosphate metabolic process)| GO:0009211 (pyrimidine deoxyribonucleoside triphosphate metabolic process)| GO:0009147 (pyrimidine nucleoside triphosphate metabolic process)| GO:1901292 (nucleoside phosphate catabolic process)| GO:0046434 (organophosphate catabolic process)| GO:0009144 (purine nucleoside triphosphate metabolic process)| GO:0009141 (nucleoside triphosphate metabolic process)| GO:0034655 (nucleobase-containing compound catabolic process)| GO:0006753 (nucleoside phosphate metabolic process)| GO:0055086 (nucleobase-containing small molecule metabolic process)| GO:0019637 (organophosphate metabolic process)		GO:0036219 (GTP diphosphatase activity)| GO:0036220 (ITP diphosphatase activity)| GO:0036221 (UTP diphosphatase activity)| GO:0036222 (XTP diphosphatase activity)| GO:0008828 (dATP diphosphatase activity)| GO:0047840 (dCTP diphosphatase activity)| GO:0036217 (dGTP diphosphatase activity)| GO:0036218 (dTTP diphosphatase activity)| GO:0035870 (dITP diphosphatase activity)| GO:0004170 (dUTP diphosphatase activity)| GO:0047429 (nucleoside triphosphate diphosphatase activity)| GO:0016462 (pyrophosphatase activity)| GO:0016818 (hydrolase activity, acting on acid anhydrides, in phosphorus-containing anhydrides)| GO:0016817 (hydrolase activity, acting on acid anhydrides)		R-SCE-74259 (Purine catabolism)| R-SPO-74259 (Purine catabolism)| R-SCE-8956319 (Nucleotide catabolism)| R-SPO-8956319 (Nucleotide catabolism)	amphotericin B R	low_confidence
497	all_vars|all_genes|all_muts|none|||cluster3012_coverageDUP	CPAR2_303030	cluster3012_coverageDUP	all_vars	all_genes	all_muts	none	2	OSCAR01_L22-008,OSCAR03_L23-174	2	4	0	128	8	0.5	inf	43.3131	0.0112	1	1	0	0	CPAR2_303030	Contig005806_C_parapsilosis_CDC317	721646	721212	C	Ortholog of C. albicans SC5314 : C5_03850W_A, C. dubliniensis CD36 : Cd36_53580, Debaryomyces hansenii CBS767 : DEHA2G07766g and Pichia stipitis Pignal : psti_CGOB_00176	5' coverageDUP -2254bp CDC317:723900-728100	variant cluster3012_coverageDUP						amphotericin B R	low_confidence
498	all_vars|all_genes|all_muts|none|||cluster3012_coverageDUP	CPAR2_303040	cluster3012_coverageDUP	all_vars	all_genes	all_muts	none	2	OSCAR01_L22-008,OSCAR03_L23-174	2	4	0	128	8	0.5	inf	43.3131	0.0112	1	1	0	0	Scer_THI80	Contig005806_C_parapsilosis_CDC317	722721	721810	C	Ortholog(s) have thiamine diphosphokinase activity and role in thiamine diphosphate biosynthetic process	5' coverageDUP -1179bp CDC317:723900-728100	variant cluster3012_coverageDUP	GO:0009229 (thiamine diphosphate biosynthetic process)| GO:0042357 (thiamine diphosphate metabolic process)| GO:0006772 (thiamine metabolic process)| GO:0042724 (thiamine-containing compound biosynthetic process)| GO:0042723 (thiamine-containing compound metabolic process)| GO:0034308 (primary alcohol metabolic process)| GO:0072528 (pyrimidine-containing compound biosynthetic process)| GO:0072527 (pyrimidine-containing compound metabolic process)| GO:0009110 (vitamin biosynthetic process)| GO:0042364 (water-soluble vitamin biosynthetic process)| GO:0006766 (vitamin metabolic process)| GO:0006767 (water-soluble vitamin metabolic process)| GO:0044272 (sulfur compound biosynthetic process)| GO:0006066 (alcohol metabolic process)| GO:0006790 (sulfur compound metabolic process)| GO:1901615 (organic hydroxy compound metabolic process)| GO:0090407 (organophosphate biosynthetic process)| GO:0044283 (small molecule biosynthetic process)| GO:0019637 (organophosphate metabolic process)		GO:0030975 (thiamine binding)| GO:0004788 (thiamine diphosphokinase activity)| GO:0043178 (alcohol binding)| GO:0016778 (diphosphotransferase activity)| GO:1901681 (sulfur compound binding)| GO:0019842 (vitamin binding)| GO:0016772 (transferase activity, transferring phosphorus-containing groups)	PWY-6898 (thiamine diphosphate salvage III)| PWY-6908 (thiamine diphosphate biosynthesis IV (eukaryotes))| PWY-7356 (thiamine diphosphate salvage IV (yeast))| Thiamin-Diphosphate-Biosynthesis (Thiamine Diphosphate Biosynthesis)| THISYNARA-PWY (superpathway of thiamine diphosphate biosynthesis III (eukaryotes))	R-SCE-196819 (Vitamin B1 (thiamin) metabolism)| R-SPO-196819 (Vitamin B1 (thiamin) metabolism)	amphotericin B R	low_confidence
499	all_vars|all_genes|all_muts|none|||cluster3012_coverageDUP	CPAR2_303050	cluster3012_coverageDUP	all_vars	all_genes	all_muts	none	2	OSCAR01_L22-008,OSCAR03_L23-174	2	4	0	128	8	0.5	inf	43.3131	0.0112	1	1	0	0	Scer_TAF9	Contig005806_C_parapsilosis_CDC317	722895	723491	W	Ortholog(s) have chromatin binding, molecular adaptor activity and role in RNA polymerase II preinitiation complex assembly, chromatin organization, histone acetylation, transcription by RNA polymerase II	3' coverageDUP +409bp CDC317:723900-728100	variant cluster3012_coverageDUP	GO:0051123 (RNA polymerase II preinitiation complex assembly)| GO:0070897 (transcription preinitiation complex assembly)| GO:0006366 (transcription by RNA polymerase II)| GO:0065004 (protein-DNA complex assembly)| GO:0006351 (DNA-templated transcription)| GO:0006325 (chromatin organization)| GO:0032774 (RNA biosynthetic process)| GO:0071824 (protein-DNA complex organization)| GO:0141187 (nucleic acid biosynthetic process)	GO:0046695 (SLIK (SAGA-like) complex)| GO:0005669 (transcription factor TFIID complex)| GO:0000124 (SAGA complex)| GO:0070461 (SAGA-type complex)| GO:0000123 (histone acetyltransferase complex)| GO:1902493 (acetyltransferase complex)| GO:0031248 (protein acetyltransferase complex)| GO:1905368 (peptidase complex)| GO:0090575 (RNA polymerase II transcription regulator complex)| GO:0005667 (transcription regulator complex)	GO:0046982 (protein heterodimerization activity)| GO:0046983 (protein dimerization activity)| GO:0003682 (chromatin binding)| GO:0044877 (protein-containing complex binding)| GO:0060090 (molecular adaptor activity)		R-SPO-2299718 (Condensation of Prophase Chromosomes)| R-SPO-3214842 (HDMs demethylate histones)| R-SPO-3214841 (PKMTs methylate histone lysines)| R-SCE-68952 (DNA replication initiation)| R-SPO-68952 (DNA replication initiation)| R-SCE-3214858 (RMTs methylate histone arginines)| R-SCE-212165 (Epigenetic regulation of gene expression)| R-SCE-5250941 (Negative epigenetic regulation of rRNA expression)| R-SPO-5250941 (Negative epigenetic regulation of rRNA expression)| R-SCE-427359 (SIRT1 negatively regulates rRNA expression)| R-SPO-427359 (SIRT1 negatively regulates rRNA expression)| R-SCE-2299718 (Condensation of Prophase Chromosomes)| R-SCE-3214842 (HDMs demethylate histones)| R-SPO-212165 (Epigenetic regulation of gene expression)| R-SPO-5625886 (Activated PKN1 stimulates transcription of AR (androgen receptor) regulated genes KLK2 and KLK3)| R-SPO-3214858 (RMTs methylate histone arginines)| R-SCE-3214847 (HATs acetylate histones)| R-SPO-3214847 (HATs acetylate histones)| R-SCE-3214815 (HDACs deacetylate histones)| R-SCE-5625886 (Activated PKN1 stimulates transcription of AR (androgen receptor) regulated genes KLK2 and KLK3)	amphotericin B R	low_confidence
500	all_vars|all_genes|all_muts|none|||cluster3012_coverageDUP	CPAR2_303060	cluster3012_coverageDUP	all_vars	all_genes	all_muts	none	2	OSCAR01_L22-008,OSCAR03_L23-174	2	4	0	128	8	0.5	inf	43.3131	0.0112	1	1	0	0	Scer_BCH1	Contig005806_C_parapsilosis_CDC317	723732	725996	W	Ortholog(s) have small GTPase binding activity and role in Golgi to plasma membrane protein transport, Golgi to plasma membrane transport, Golgi to vacuole transport, fungal-type cell wall chitin biosynthetic process	UTR3 coverageDUP [c.169, end+2104bp]	variant cluster3012_coverageDUP	GO:0006023 (aminoglycan biosynthetic process)| GO:0006031 (chitin biosynthetic process)| GO:1901073 (glucosamine-containing compound biosynthetic process)| GO:0043001 (Golgi to plasma membrane protein transport)| GO:0046349 (amino sugar biosynthetic process)| GO:0006022 (aminoglycan metabolic process)| GO:0006030 (chitin metabolic process)| GO:0061951 (establishment of protein localization to plasma membrane)| GO:1901071 (glucosamine-containing compound metabolic process)| GO:0006040 (amino sugar metabolic process)| GO:0006896 (Golgi to vacuole transport)| GO:0006893 (Golgi to plasma membrane transport)| GO:0072659 (protein localization to plasma membrane)| GO:0098876 (vesicle-mediated transport to the plasma membrane)| GO:1990778 (protein localization to cell periphery)| GO:0006892 (post-Golgi vesicle-mediated transport)| GO:0090150 (establishment of protein localization to membrane)| GO:0072657 (protein localization to membrane)| GO:0051668 (localization within membrane)| GO:0007034 (vacuolar transport)| GO:1901137 (carbohydrate derivative biosynthetic process)| GO:0048193 (Golgi vesicle transport)| GO:1901135 (carbohydrate derivative metabolic process)| GO:0016192 (vesicle-mediated transport)	GO:0034044 (exomer complex)	GO:0031267 (small GTPase binding)| GO:0051020 (GTPase binding)| GO:0019899 (enzyme binding)	PWY-7437 (protein <i>O</i>-[<i>N</i>-acetyl]-glucosylation)| PWY-7366 (phosphatidylglycerol degradation)| PWY-6129 (dolichol and dolichyl phosphate biosynthesis)	R-SPO-9609523 (Insertion of tail-anchored proteins into the endoplasmic reticulum membrane)| R-SCE-9609523 (Insertion of tail-anchored proteins into the endoplasmic reticulum membrane)| R-SCE-3371497 (HSP90 chaperone cycle for steroid hormone receptors (SHR) in the presence of ligand)| R-SPO-3371497 (HSP90 chaperone cycle for steroid hormone receptors (SHR) in the presence of ligand)| R-SCE-9664873 (Pexophagy)| R-SCE-432720 (Lysosome Vesicle Biogenesis)| R-SPO-432720 (Lysosome Vesicle Biogenesis)| R-SCE-8866427 (VLDLR internalisation and degradation)| R-SPO-8866427 (VLDLR internalisation and degradation)| R-SCE-9663891 (Selective autophagy)| R-SPO-9664873 (Pexophagy)	amphotericin B R	low_confidence
501	all_vars|all_genes|all_muts|none|||cluster3012_coverageDUP	CPAR2_303070	cluster3012_coverageDUP	all_vars	all_genes	all_muts	none	2	OSCAR01_L22-008,OSCAR03_L23-174	2	4	0	128	8	0.5	inf	43.3131	0.0112	1	1	0	0	Scer_RCF1	Contig005806_C_parapsilosis_CDC317	727233	726653	C	Ortholog(s) have role in mitochondrial cytochrome c oxidase assembly, mitochondrial respirasome assembly, regulation of proton transport	DUP coverageDUP [start-867bp, end+2753bp]	variant cluster3012_coverageDUP	GO:0010155 (regulation of proton transport)| GO:0097250 (mitochondrial respirasome assembly)| GO:1904062 (regulation of monoatomic cation transmembrane transport)| GO:0034765 (regulation of monoatomic ion transmembrane transport)| GO:0043269 (regulation of monoatomic ion transport)| GO:0034762 (regulation of transmembrane transport)| GO:0033617 (mitochondrial cytochrome c oxidase assembly)| GO:0008535 (respiratory chain complex IV assembly)| GO:0017004 (cytochrome complex assembly)| GO:0033108 (mitochondrial respiratory chain complex assembly)| GO:0051049 (regulation of transport)| GO:0032879 (regulation of localization)| GO:0007005 (mitochondrion organization)	GO:0005746 (mitochondrial respirasome)| GO:0070469 (respirasome)| GO:0098800 (inner mitochondrial membrane protein complex)| GO:0005743 (mitochondrial inner membrane)| GO:0019866 (organelle inner membrane)| GO:0031966 (mitochondrial membrane)| GO:0098798 (mitochondrial protein-containing complex)| GO:0005739 (mitochondrion)| GO:0098796 (membrane protein complex)				amphotericin B R	low_confidence
502	all_vars|all_genes|all_muts|none|||cluster3012_coverageDUP	CPAR2_303080	cluster3012_coverageDUP	all_vars	all_genes	all_muts	none	2	OSCAR01_L22-008,OSCAR03_L23-174	2	4	0	128	8	0.5	inf	43.3131	0.0112	1	1	0	0	Scer_GUK1	Contig005806_C_parapsilosis_CDC317	728231	727656	C	Ortholog(s) have guanylate kinase activity and role in GDP biosynthetic process	UTR3 coverageDUP [c.132, end+3756bp]	variant cluster3012_coverageDUP	GO:0046711 (GDP biosynthetic process)| GO:0046710 (GDP metabolic process)| GO:0009136 (purine nucleoside diphosphate biosynthetic process)| GO:0009180 (purine ribonucleoside diphosphate biosynthetic process)| GO:0009188 (ribonucleoside diphosphate biosynthetic process)| GO:0009133 (nucleoside diphosphate biosynthetic process)| GO:0009135 (purine nucleoside diphosphate metabolic process)| GO:0009179 (purine ribonucleoside diphosphate metabolic process)| GO:0009185 (ribonucleoside diphosphate metabolic process)| GO:0009132 (nucleoside diphosphate metabolic process)| GO:0009152 (purine ribonucleotide biosynthetic process)| GO:0009260 (ribonucleotide biosynthetic process)| GO:0046390 (ribose phosphate biosynthetic process)| GO:0006164 (purine nucleotide biosynthetic process)| GO:0072522 (purine-containing compound biosynthetic process)| GO:0009150 (purine ribonucleotide metabolic process)| GO:0009165 (nucleotide biosynthetic process)| GO:1901293 (nucleoside phosphate biosynthetic process)| GO:0009259 (ribonucleotide metabolic process)| GO:0019693 (ribose phosphate metabolic process)| GO:0006163 (purine nucleotide metabolic process)| GO:0072521 (purine-containing compound metabolic process)| GO:1901137 (carbohydrate derivative biosynthetic process)| GO:0009117 (nucleotide metabolic process)| GO:0006753 (nucleoside phosphate metabolic process)| GO:0055086 (nucleobase-containing small molecule metabolic process)| GO:0090407 (organophosphate biosynthetic process)| GO:1901135 (carbohydrate derivative metabolic process)| GO:0019637 (organophosphate metabolic process)		GO:0004385 (guanylate kinase activity)| GO:0050145 (nucleoside monophosphate kinase activity)| GO:0019205 (nucleobase-containing compound kinase activity)| GO:0016776 (phosphotransferase activity, phosphate group as acceptor)| GO:0016301 (kinase activity)| GO:0016772 (transferase activity, transferring phosphorus-containing groups)			amphotericin B R	low_confidence
503	all_vars|all_genes|all_muts|none|||cluster3012_coverageDUP	CPAR2_303090	cluster3012_coverageDUP	all_vars	all_genes	all_muts	none	2	OSCAR01_L22-008,OSCAR03_L23-174	2	4	0	128	8	0.5	inf	43.3131	0.0112	1	1	0	0	Scer_MTR10	Contig005806_C_parapsilosis_CDC317	728964	731840	W	Ortholog(s) have nuclear localization sequence binding activity, role in RNA import into nucleus, RNA localization, protein import into nucleus, snRNA import into nucleus, tRNA transport and cytoplasm, nucleus localization	5' coverageDUP -864bp CDC317:723900-728100	variant cluster3012_coverageDUP	GO:0061015 (snRNA import into nucleus)| GO:0051030 (snRNA transport)| GO:0006404 (RNA import into nucleus)| GO:0006403 (RNA localization)| GO:0051031 (tRNA transport)| GO:0006606 (protein import into nucleus)| GO:0034504 (protein localization to nucleus)| GO:0051170 (import into nucleus)| GO:0050658 (RNA transport)| GO:0051236 (establishment of RNA localization)| GO:0050657 (nucleic acid transport)| GO:0015931 (nucleobase-containing compound transport)| GO:0051169 (nuclear transport)| GO:0006913 (nucleocytoplasmic transport)| GO:0072594 (establishment of protein localization to organelle)| GO:0006886 (intracellular protein transport)	GO:0005643 (nuclear pore)	GO:0008139 (nuclear localization sequence binding)| GO:0031267 (small GTPase binding)| GO:0051020 (GTPase binding)| GO:0005048 (signal sequence binding)| GO:0042277 (peptide binding)| GO:0019899 (enzyme binding)	PWY-5905 (hypusine biosynthesis)	R-SCE-9018681 (Biosynthesis of protectins)| R-SPO-9018681 (Biosynthesis of protectins)| R-SCE-2995383 (Initiation of Nuclear Envelope (NE) Reformation)| R-SPO-2995383 (Initiation of Nuclear Envelope (NE) Reformation)| R-SCE-9018676 (Biosynthesis of D-series resolvins)| R-SPO-9018676 (Biosynthesis of D-series resolvins)| R-SCE-9018677 (Biosynthesis of DHA-derived SPMs)| R-SPO-9018677 (Biosynthesis of DHA-derived SPMs)| R-SCE-9023661 (Biosynthesis of E-series 18(R)-resolvins)| R-SPO-9023661 (Biosynthesis of E-series 18(R)-resolvins)| R-SCE-9018896 (Biosynthesis of E-series 18(S)-resolvins)| R-SPO-9018896 (Biosynthesis of E-series 18(S)-resolvins)| R-SCE-9018679 (Biosynthesis of EPA-derived SPMs)| R-SPO-9018679 (Biosynthesis of EPA-derived SPMs)| R-SCE-9020265 (Biosynthesis of aspirin-triggered D-series resolvins)| R-SPO-9020265 (Biosynthesis of aspirin-triggered D-series resolvins)| R-SCE-9018678 (Biosynthesis of specialized proresolving mediators (SPMs))| R-SPO-9018678 (Biosynthesis of specialized proresolving mediators (SPMs))| R-SPO-73762 (RNA Polymerase I Transcription Initiation)| R-SCE-204626 (Hypusine synthesis from eIF5A-lysine)| R-SPO-204626 (Hypusine synthesis from eIF5A-lysine)| R-SCE-432720 (Lysosome Vesicle Biogenesis)| R-SPO-432720 (Lysosome Vesicle Biogenesis)| R-SCE-8866427 (VLDLR internalisation and degradation)| R-SPO-8866427 (VLDLR internalisation and degradation)	amphotericin B R	low_confidence
504	coverageCNVs|only_protein_coding|non_syn_muts|GO|||GO:0035673	CPAR2_800230	cluster3370_coverageDUP	coverageCNVs	only_protein_coding	non_syn_muts	GO	1	OSCAR03_L23-174	3	5	1	127	8	0.5	76.2	35.5616	5e-05	0.05585	1	0	0.112	CPAR2_800230	Contig005807_C_parapsilosis_CDC317	56935	54167	C	Has domain(s) with predicted role in transmembrane transport	UTR5 coverageDUP [start-2165bp, c.236]	non_syn coverageCNV GO:0035673 (MF oligopeptide transmembrane transporter activity)			GO:0035673 (oligopeptide transmembrane transporter activity)| GO:0042887 (amide transmembrane transporter activity)			amphotericin B R	low_confidence
505	coverageCNVs|only_protein_coding|non_syn_muts|GO|||GO:0035673	CPAR2_800240	cluster3370_coverageDUP	coverageCNVs	only_protein_coding	non_syn_muts	GO	1	OSCAR03_L23-174	3	5	1	127	8	0.5	76.2	35.5616	5e-05	0.05585	1	0	0.112	CPAR2_800240	Contig005807_C_parapsilosis_CDC317	61838	59070	C	Has domain(s) with predicted role in transmembrane transport	UTR3 coverageDUP [c.2739, end+2370bp]	non_syn coverageCNV GO:0035673 (MF oligopeptide transmembrane transporter activity)			GO:0035673 (oligopeptide transmembrane transporter activity)| GO:0042887 (amide transmembrane transporter activity)			amphotericin B R	low_confidence
506	coverageCNVs|only_protein_coding|non_syn_muts|GO|||GO:0035673	CPAR2_301860	cluster2873_coverageDUP	coverageCNVs	only_protein_coding	non_syn_muts	GO	1	OSCAR01_L19-007	3	5	1	127	8	0.5	76.2	35.5616	5e-05	0.05585	1	0	0.112	CPAR2_301860	Contig005806_C_parapsilosis_CDC317	435853	433175	C	Has domain(s) with predicted role in transmembrane transport	DUP coverageDUP [start-1847bp, end+275bp]	non_syn coverageCNV GO:0035673 (MF oligopeptide transmembrane transporter activity)			GO:0035673 (oligopeptide transmembrane transporter activity)| GO:0042887 (amide transmembrane transporter activity)			amphotericin B R	low_confidence
507	coverageCNVs|only_protein_coding|non_syn_muts|GO|||GO:0035673	CPAR2_402140	cluster4503_coverageDUP	coverageCNVs	only_protein_coding	non_syn_muts	GO	1	OSCAR01_L19-007	3	5	1	127	8	0.5	76.2	35.5616	5e-05	0.05585	1	0	0.112	CPAR2_402140	Contig006372_C_parapsilosis_CDC317	479787	482066	W	Has domain(s) with predicted role in transmembrane transport	UTR3 coverageDUP [c.2014, end+5434bp]	non_syn coverageCNV GO:0035673 (MF oligopeptide transmembrane transporter activity)			GO:0035673 (oligopeptide transmembrane transporter activity)| GO:0042887 (amide transmembrane transporter activity)			amphotericin B R	low_confidence
508	coverageCNVs|only_protein_coding|non_syn_muts|GO|||GO:0035673	CPAR2_807900	cluster720_coverageDEL	coverageCNVs	only_protein_coding	non_syn_muts	GO	1	OSCAR02_L21-055	3	5	1	127	8	0.5	76.2	35.5616	5e-05	0.05585	1	0	0.112	CPAR2_807900	Contig005807_C_parapsilosis_CDC317	1828627	1831458	W	Has domain(s) with predicted role in transmembrane transport	trunc coverageDEL [c.2574, end+2142bp]	non_syn coverageCNV GO:0035673 (MF oligopeptide transmembrane transporter activity)			GO:0035673 (oligopeptide transmembrane transporter activity)| GO:0042887 (amide transmembrane transporter activity)			amphotericin B R	low_confidence
509	coverageCNVs|only_protein_coding|non_syn_muts|GO|||GO:0035673	CPAR2_807910	cluster720_coverageDEL	coverageCNVs	only_protein_coding	non_syn_muts	GO	1	OSCAR02_L21-055	3	5	1	127	8	0.5	76.2	35.5616	5e-05	0.05585	1	0	0.112	CPAR2_807910	Contig005807_C_parapsilosis_CDC317	1832954	1835791	W	Has domain(s) with predicted role in transmembrane transport	trunc coverageDEL [start-1754bp, c.647]	non_syn coverageCNV GO:0035673 (MF oligopeptide transmembrane transporter activity)			GO:0035673 (oligopeptide transmembrane transporter activity)| GO:0042887 (amide transmembrane transporter activity)			amphotericin B R	low_confidence
510	small_vars|all_genes|all_muts|genes|||CPAR2_203530	CPAR2_203530	Contig005809_C_parapsilosis_CDC317_703142_A/G	small_vars	all_genes	all_muts	genes	1	OSCAR01_L22-008	3	5	1	126	8	0.5	75.6	35.2798	5e-05	0.19705	1	0	0.112	Scer_MET3	Contig005809_C_parapsilosis_CDC317	707110	708678	W	Ortholog(s) have sulfate adenylyltransferase (ATP) activity	5' SNP -3968bp A/G	all SNP/INDEL Scer_MET3	GO:0010134 (sulfate assimilation via adenylyl sulfate reduction)| GO:0019379 (sulfate assimilation, phosphoadenylyl sulfate reduction by phosphoadenylyl-sulfate reductase (thioredoxin))| GO:0000103 (sulfate assimilation)| GO:0000096 (sulfur amino acid metabolic process)| GO:0006790 (sulfur compound metabolic process)| GO:0019752 (carboxylic acid metabolic process)| GO:0043436 (oxoacid metabolic process)| GO:0006082 (organic acid metabolic process)		GO:0004781 (sulfate adenylyltransferase (ATP) activity)| GO:0004779 (sulfate adenylyltransferase activity)| GO:0070566 (adenylyltransferase activity)| GO:0016779 (nucleotidyltransferase activity)| GO:0016772 (transferase activity, transferring phosphorus-containing groups)	PWY-6599 (guanine and guanosine salvage II)| PWY-7889 (tRNA-uridine 2-thiolation (mammalian mitochondria))| PWY-7891 (tRNA-uridine 2-thiolation (yeast mitochondria))| PWY-6610 (adenine salvage)| PWY-6620 (guanine and guanosine salvage I)| PWY-6609 (adenine and adenosine salvage III)| Guanine-Guanosine-Salvage (Guanine and Guanosine Salvage)| Adenine-Adenosine-Salvage (Adenine and Adenosine Salvage)| PWY-5653 (NAD biosynthesis from 2-amino-3-carboxymuconate semialdehyde)| PWY-4984 (urea cycle)| PWY-6839 (2-aminoethylphosphonate biosynthesis)| PWY-3561 (choline biosynthesis III)| Thiazole-Biosynthesis (Thiazole Biosynthesis)	R-SCE-73886 (Chromosome Maintenance)| R-SPO-73886 (Chromosome Maintenance)| R-SCE-180786 (Extension of Telomeres)| R-SPO-180786 (Extension of Telomeres)| R-SCE-171319 (Telomere Extension By Telomerase)| R-SPO-171319 (Telomere Extension By Telomerase)| R-SCE-157579 (Telomere Maintenance)| R-SPO-157579 (Telomere Maintenance)| R-SCE-196843 (Vitamin B2 (riboflavin) metabolism)| R-SPO-196843 (Vitamin B2 (riboflavin) metabolism)| R-SPO-196807 (Nicotinate metabolism)| R-SPO-196783 (Coenzyme A biosynthesis)| R-SPO-199220 (Vitamin B5 (pantothenate) metabolism)| R-SCE-196783 (Coenzyme A biosynthesis)| R-SCE-199220 (Vitamin B5 (pantothenate) metabolism)| R-SPO-8963693 (Aspartate and asparagine metabolism)| R-SCE-196807 (Nicotinate metabolism)| R-SPO-611105 (Respiratory electron transport)| R-SCE-611105 (Respiratory electron transport)| R-SCE-8963693 (Aspartate and asparagine metabolism)| R-SCE-1483213 (Synthesis of PE)| R-SPO-1483191 (Synthesis of PC)	amphotericin B R	low_confidence
511	small_vars|all_genes|all_muts|genes|||CPAR2_203530	CPAR2_203530	Contig005809_C_parapsilosis_CDC317_712770_TA/T	small_vars	all_genes	all_muts	genes	2	OSCAR03_L23-139,OSCAR03_L23-174	3	5	1	126	8	0.5	75.6	35.2798	5e-05	0.19705	1	0	0.112	Scer_MET3	Contig005809_C_parapsilosis_CDC317	707110	708678	W	Ortholog(s) have sulfate adenylyltransferase (ATP) activity	3' INDEL +4092bp TA/T	all SNP/INDEL Scer_MET3	GO:0010134 (sulfate assimilation via adenylyl sulfate reduction)| GO:0019379 (sulfate assimilation, phosphoadenylyl sulfate reduction by phosphoadenylyl-sulfate reductase (thioredoxin))| GO:0000103 (sulfate assimilation)| GO:0000096 (sulfur amino acid metabolic process)| GO:0006790 (sulfur compound metabolic process)| GO:0019752 (carboxylic acid metabolic process)| GO:0043436 (oxoacid metabolic process)| GO:0006082 (organic acid metabolic process)		GO:0004781 (sulfate adenylyltransferase (ATP) activity)| GO:0004779 (sulfate adenylyltransferase activity)| GO:0070566 (adenylyltransferase activity)| GO:0016779 (nucleotidyltransferase activity)| GO:0016772 (transferase activity, transferring phosphorus-containing groups)	PWY-6599 (guanine and guanosine salvage II)| PWY-7889 (tRNA-uridine 2-thiolation (mammalian mitochondria))| PWY-7891 (tRNA-uridine 2-thiolation (yeast mitochondria))| PWY-6610 (adenine salvage)| PWY-6620 (guanine and guanosine salvage I)| PWY-6609 (adenine and adenosine salvage III)| Guanine-Guanosine-Salvage (Guanine and Guanosine Salvage)| Adenine-Adenosine-Salvage (Adenine and Adenosine Salvage)| PWY-5653 (NAD biosynthesis from 2-amino-3-carboxymuconate semialdehyde)| PWY-4984 (urea cycle)| PWY-6839 (2-aminoethylphosphonate biosynthesis)| PWY-3561 (choline biosynthesis III)| Thiazole-Biosynthesis (Thiazole Biosynthesis)	R-SCE-73886 (Chromosome Maintenance)| R-SPO-73886 (Chromosome Maintenance)| R-SCE-180786 (Extension of Telomeres)| R-SPO-180786 (Extension of Telomeres)| R-SCE-171319 (Telomere Extension By Telomerase)| R-SPO-171319 (Telomere Extension By Telomerase)| R-SCE-157579 (Telomere Maintenance)| R-SPO-157579 (Telomere Maintenance)| R-SCE-196843 (Vitamin B2 (riboflavin) metabolism)| R-SPO-196843 (Vitamin B2 (riboflavin) metabolism)| R-SPO-196807 (Nicotinate metabolism)| R-SPO-196783 (Coenzyme A biosynthesis)| R-SPO-199220 (Vitamin B5 (pantothenate) metabolism)| R-SCE-196783 (Coenzyme A biosynthesis)| R-SCE-199220 (Vitamin B5 (pantothenate) metabolism)| R-SPO-8963693 (Aspartate and asparagine metabolism)| R-SCE-196807 (Nicotinate metabolism)| R-SPO-611105 (Respiratory electron transport)| R-SCE-611105 (Respiratory electron transport)| R-SCE-8963693 (Aspartate and asparagine metabolism)| R-SCE-1483213 (Synthesis of PE)| R-SPO-1483191 (Synthesis of PC)	amphotericin B R	low_confidence
512	small_vars|only_protein_coding|truncating_muts|GO|||GO:0034517	CPAR2_600320	Contig005504_C_parapsilosis_CDC317_73627_AT/A	small_vars	only_protein_coding	truncating_muts	GO	1	OSCAR03_L23-139	3	5	1	121	8	0.5	72.6	33.8711	5e-05	0.0834	1	0	0.118	Scer_BRE5	Contig005504_C_parapsilosis_CDC317	74283	72736	C	Ortholog(s) have role in protein deubiquitination, regulation of ER to Golgi vesicle-mediated transport, regulation of retrograde vesicle-mediated transport, Golgi to ER, ribophagy	FS|p.219|D/X	truncating SNP/INDEL GO:0034517 (BP ribophagy)	GO:2000156 (regulation of retrograde vesicle-mediated transport, Golgi to ER)| GO:0060628 (regulation of ER to Golgi vesicle-mediated transport)| GO:0034517 (ribophagy)| GO:0016579 (protein deubiquitination)| GO:0070646 (protein modification by small protein removal)| GO:0060627 (regulation of vesicle-mediated transport)| GO:0032386 (regulation of intracellular transport)| GO:0060341 (regulation of cellular localization)| GO:0051049 (regulation of transport)| GO:0016236 (macroautophagy)| GO:0070647 (protein modification by small protein conjugation or removal)| GO:0043687 (post-translational protein modification)| GO:0006914 (autophagy)| GO:0032879 (regulation of localization)| GO:0061919 (process utilizing autophagic mechanism)| GO:0044248 (cellular catabolic process)	GO:1990861 (Ubp3-Bre5 deubiquitination complex)| GO:0000932 (P-body)| GO:1905368 (peptidase complex)| GO:0036464 (cytoplasmic ribonucleoprotein granule)| GO:0035770 (ribonucleoprotein granule)| GO:0099080 (supramolecular complex)		2-Aminobenzoate-Degradation (2-Aminobenzoate Degradation)| Salicylate-Degradation (Salicylate Degradation)		amphotericin B R	low_confidence
513	small_vars|only_protein_coding|truncating_muts|GO|||GO:0034517	CPAR2_603260	Contig005504_C_parapsilosis_CDC317_768368_G/A	small_vars	only_protein_coding	truncating_muts	GO	1	OSCAR01_L21-250	3	5	1	121	8	0.5	72.6	33.8711	5e-05	0.0834	1	0	0.118	Scer_UBP3	Contig005504_C_parapsilosis_CDC317	768941	766218	C	Ortholog(s) have mRNA binding, thiol-dependent deubiquitinase activity and role in protein deubiquitination, regulation of ER to Golgi vesicle-mediated transport, regulation of response to osmotic stress, ribophagy	mis|p.192|S/L	truncating SNP/INDEL GO:0034517 (BP ribophagy)	GO:0047484 (regulation of response to osmotic stress)| GO:0060628 (regulation of ER to Golgi vesicle-mediated transport)| GO:0034517 (ribophagy)| GO:0016579 (protein deubiquitination)| GO:0070646 (protein modification by small protein removal)| GO:0060627 (regulation of vesicle-mediated transport)| GO:0032386 (regulation of intracellular transport)| GO:0080134 (regulation of response to stress)| GO:0060341 (regulation of cellular localization)| GO:0051049 (regulation of transport)| GO:0016236 (macroautophagy)| GO:0070647 (protein modification by small protein conjugation or removal)| GO:0043687 (post-translational protein modification)| GO:0006914 (autophagy)| GO:0032879 (regulation of localization)| GO:0061919 (process utilizing autophagic mechanism)| GO:0043632 (modification-dependent macromolecule catabolic process)| GO:0019941 (modification-dependent protein catabolic process)| GO:0006511 (ubiquitin-dependent protein catabolic process)| GO:0051603 (proteolysis involved in protein catabolic process)| GO:0048583 (regulation of response to stimulus)| GO:0044248 (cellular catabolic process)| GO:0006508 (proteolysis)| GO:0009057 (macromolecule catabolic process)	GO:1990861 (Ubp3-Bre5 deubiquitination complex)| GO:1905368 (peptidase complex)	GO:0004843 (cysteine-type deubiquitinase activity)| GO:0101005 (deubiquitinase activity)| GO:0019783 (ubiquitin-like protein peptidase activity)| GO:0008234 (cysteine-type peptidase activity)| GO:0008233 (peptidase activity)| GO:0003729 (mRNA binding)	PWY-6273 (phosphatidylethanolamine biosynthesis III)| PWY-4121 (glutathionylspermidine biosynthesis)| Phosphatidylserine-Biosynthesis (Phosphatidylserine Biosynthesis)| PWY-6074 (zymosterol biosynthesis)	R-SPO-3215018 (Processing and activation of SUMO)| R-SCE-3065679 (SUMO is proteolytically processed)| R-SPO-3065679 (SUMO is proteolytically processed)| R-SCE-5689603 (UCH proteinases)| R-SCE-3215018 (Processing and activation of SUMO)| R-SPO-8863795 (Downregulation of ERBB2 signaling)| R-SPO-1358803 (Downregulation of ERBB2:ERBB3 signaling)| R-SPO-1227986 (Signaling by ERBB2)	amphotericin B R	low_confidence
514	small_vars|only_protein_coding|truncating_muts|GO|||GO:0034517	CPAR2_803650	Contig005807_C_parapsilosis_CDC317_811318_G/T	small_vars	only_protein_coding	truncating_muts	GO	1	OSCAR02_L21-055	3	5	1	121	8	0.5	72.6	33.8711	5e-05	0.0834	1	0	0.118	Scer_DOA1	Contig005807_C_parapsilosis_CDC317	810653	813028	W	Ortholog(s) have ubiquitin binding activity	mis|p.222|W/C	truncating SNP/INDEL GO:0034517 (BP ribophagy)	GO:0010992 (ubiquitin recycling)| GO:0034517 (ribophagy)| GO:0072671 (mitochondria-associated ubiquitin-dependent protein catabolic process)| GO:0006303 (double-strand break repair via nonhomologous end joining)| GO:0006302 (double-strand break repair)| GO:0016236 (macroautophagy)| GO:0043161 (proteasome-mediated ubiquitin-dependent protein catabolic process)| GO:0006914 (autophagy)| GO:0010498 (proteasomal protein catabolic process)| GO:0061919 (process utilizing autophagic mechanism)| GO:0030163 (protein catabolic process)| GO:0043632 (modification-dependent macromolecule catabolic process)| GO:0019941 (modification-dependent protein catabolic process)| GO:0006511 (ubiquitin-dependent protein catabolic process)| GO:0019725 (cellular homeostasis)| GO:0042592 (homeostatic process)| GO:0051603 (proteolysis involved in protein catabolic process)| GO:0006281 (DNA repair)| GO:1901565 (organonitrogen compound catabolic process)| GO:0044248 (cellular catabolic process)| GO:0006974 (DNA damage response)| GO:0006508 (proteolysis)| GO:0009057 (macromolecule catabolic process)		GO:0043130 (ubiquitin binding)| GO:0032182 (ubiquitin-like protein binding)	PWY-5905 (hypusine biosynthesis)| PWY-6812 (xyloglucan degradation III (cellobiohydrolase))| PWY-6464 (polyvinyl alcohol degradation)| Methanol-Oxidation (Methanol Oxidation)| Denitrification (Denitrification)| PWY-6363 (D-<i>myo</i>-inositol (1,4,5)-trisphosphate degradation)	R-SCE-2995383 (Initiation of Nuclear Envelope (NE) Reformation)| R-SPO-2995383 (Initiation of Nuclear Envelope (NE) Reformation)| R-SCE-2559584 (Formation of Senescence-Associated Heterochromatin Foci (SAHF))| R-SPO-1855183 (Synthesis of IP2, IP, and Ins in the cytosol)| R-SCE-6814122 (Cooperation of PDCL (PhLP1) and TRiC/CCT in G-protein beta folding)| R-SPO-6814122 (Cooperation of PDCL (PhLP1) and TRiC/CCT in G-protein beta folding)| R-SCE-390466 (Chaperonin-mediated protein folding)| R-SPO-390466 (Chaperonin-mediated protein folding)| R-SCE-391251 (Protein folding)| R-SPO-391251 (Protein folding)| R-SCE-176407 (Conversion from APC/C:Cdc20 to APC/C:Cdh1 in late anaphase)| R-SPO-176407 (Conversion from APC/C:Cdc20 to APC/C:Cdh1 in late anaphase)| R-SCE-204626 (Hypusine synthesis from eIF5A-lysine)| R-SPO-204626 (Hypusine synthesis from eIF5A-lysine)| R-SCE-3214847 (HATs acetylate histones)| R-SPO-3214847 (HATs acetylate histones)| R-SPO-1660499 (Synthesis of PIPs at the plasma membrane)| R-SCE-432720 (Lysosome Vesicle Biogenesis)| R-SPO-432720 (Lysosome Vesicle Biogenesis)| R-SCE-8866427 (VLDLR internalisation and degradation)| R-SPO-8866427 (VLDLR internalisation and degradation)| R-SCE-3214815 (HDACs deacetylate histones)	amphotericin B R	low_confidence
515	coverageCNVs|only_protein_coding|non_syn_non_truncating_muts|Reactome|||R-SCE-1483115	CPAR2_400630	cluster4232_coverageDUP	coverageCNVs	only_protein_coding	non_syn_non_truncating_muts	Reactome	1	OSCAR01_L19-007	3	5	2	108	8	0.461538	32.4	23.3997	5e-05	0.00545	1	0.006	0.552	Scer_AIM2	Contig006372_C_parapsilosis_CDC317	140300	141052	W	Protein of unknown function; expression increased in fluconazole and voriconazole resistant strains	DUP coverageDUP [start-3500bp, end+6248bp]	non_syn_non_truncating coverageCNV R-SCE-1483115 (Hydrolysis of LPC)		GO:0005576 (extracellular region)		PWY-5632 (cephalosporin C biosynthesis)| PWY-7424 (sterol:steryl ester interconversion (yeast))| PWY-7420 (monoacylglycerol metabolism (yeast))| PWY-8065 (chlorpyrifos degradation)| PWY-6667 (resveratrol degradation)| PWY-6185 (4-methylcatechol degradation (<i>ortho</i> cleavage))| PWY-5629 (isopenicillin N biosynthesis)| PWY-6646 (fluoroacetate degradation)| PWY-5754 (4-hydroxybenzoate biosynthesis I (eukaryotes))| PWY-5634 (superpathway of penicillin, cephalosporin and cephamycin biosynthesis)| PWY-5996 (oleate biosynthesis II (animals and fungi))| PWY-5651 (L-tryptophan degradation to 2-amino-3-carboxymuconate semialdehyde)	R-SCE-426048 (Arachidonate production from DAG)| R-SPO-426048 (Arachidonate production from DAG)| R-SCE-1483226 (Synthesis of PI)| R-SPO-1483226 (Synthesis of PI)| R-SCE-9648002 (RAS processing)| R-SPO-9648002 (RAS processing)| R-SCE-1483115 (Hydrolysis of LPC)| R-SCE-1482839 (Acyl chain remodelling of PE)| R-SPO-1482839 (Acyl chain remodelling of PE)| R-SCE-156590 (Glutathione conjugation)| R-SPO-446199 (Synthesis of Dolichyl-phosphate)| R-SCE-5684996 (MAPK1/MAPK3 signaling)| R-SPO-5684996 (MAPK1/MAPK3 signaling)| R-SCE-5673001 (RAF/MAP kinase cascade)| R-SPO-5673001 (RAF/MAP kinase cascade)| R-SCE-114508 (Effects of PIP2 hydrolysis)| R-SPO-114508 (Effects of PIP2 hydrolysis)| R-SPO-109582 (Hemostasis)| R-SPO-76002 (Platelet activation, signaling and aggregation)	amphotericin B R	low_confidence
516	coverageCNVs|only_protein_coding|non_syn_non_truncating_muts|Reactome|||R-SCE-1483115	CPAR2_601740	cluster48_coverageDEL	coverageCNVs	only_protein_coding	non_syn_non_truncating_muts	Reactome	1	OSCAR02_L21-055	3	5	2	108	8	0.461538	32.4	23.3997	5e-05	0.00545	1	0.006	0.552	CPAR2_601740	Contig005504_C_parapsilosis_CDC317	416623	414785	C	Has domain(s) with predicted phospholipase activity and role in metabolic process, phospholipid catabolic process	trunc coverageDEL [c.824, c.1424]	non_syn_non_truncating coverageCNV R-SCE-1483115 (Hydrolysis of LPC)	GO:0009395 (phospholipid catabolic process)| GO:0044242 (cellular lipid catabolic process)| GO:0046434 (organophosphate catabolic process)| GO:0016042 (lipid catabolic process)| GO:0006644 (phospholipid metabolic process)| GO:0044248 (cellular catabolic process)| GO:0044255 (cellular lipid metabolic process)| GO:0006629 (lipid metabolic process)| GO:0019637 (organophosphate metabolic process)		GO:0004620 (phospholipase activity)| GO:0016298 (lipase activity)| GO:0016788 (hydrolase activity, acting on ester bonds)	PWY-5996 (oleate biosynthesis II (animals and fungi))	R-SCE-6811436 (COPI-independent Golgi-to-ER retrograde traffic)| R-SPO-6811436 (COPI-independent Golgi-to-ER retrograde traffic)| R-SPO-1483115 (Hydrolysis of LPC)| R-SCE-1483152 (Hydrolysis of LPE)| R-SPO-1483152 (Hydrolysis of LPE)| R-SCE-1482788 (Acyl chain remodelling of PC)| R-SPO-1482788 (Acyl chain remodelling of PC)| R-SCE-1482922 (Acyl chain remodelling of PI)| R-SPO-1482922 (Acyl chain remodelling of PI)| R-SCE-1482798 (Acyl chain remodeling of CL)| R-SPO-1482798 (Acyl chain remodeling of CL)| R-SCE-1482801 (Acyl chain remodelling of PS)| R-SPO-1482801 (Acyl chain remodelling of PS)| R-SCE-1482925 (Acyl chain remodelling of PG)| R-SCE-6814848 (Glycerophospholipid catabolism)| R-SPO-6814848 (Glycerophospholipid catabolism)| R-SPO-1482925 (Acyl chain remodelling of PG)| R-SCE-1483115 (Hydrolysis of LPC)| R-SCE-1482839 (Acyl chain remodelling of PE)| R-SPO-1482839 (Acyl chain remodelling of PE)| R-SCE-111995 (phospho-PLA2 pathway)| R-SPO-111995 (phospho-PLA2 pathway)| R-SCE-111996 (Ca-dependent events)| R-SCE-77289 (Mitochondrial Fatty Acid Beta-Oxidation)| R-SPO-77289 (Mitochondrial Fatty Acid Beta-Oxidation)| R-SPO-111996 (Ca-dependent events)	amphotericin B R	low_confidence
517	coverageCNVs|only_protein_coding|non_syn_non_truncating_muts|Reactome|||R-SCE-1483115	CPAR2_601750	cluster51_coverageDEL	coverageCNVs	only_protein_coding	non_syn_non_truncating_muts	Reactome	1	OSCAR01_L21-250	3	5	2	108	8	0.461538	32.4	23.3997	5e-05	0.00545	1	0.006	0.552	CPAR2_601750	Contig005504_C_parapsilosis_CDC317	419817	417991	C	Has domain(s) with predicted phospholipase activity and role in metabolic process, phospholipid catabolic process	trunc coverageDEL [c.418, c.1018]	non_syn_non_truncating coverageCNV R-SCE-1483115 (Hydrolysis of LPC)	GO:0009395 (phospholipid catabolic process)| GO:0044242 (cellular lipid catabolic process)| GO:0046434 (organophosphate catabolic process)| GO:0016042 (lipid catabolic process)| GO:0006644 (phospholipid metabolic process)| GO:0044248 (cellular catabolic process)| GO:0044255 (cellular lipid metabolic process)| GO:0006629 (lipid metabolic process)| GO:0019637 (organophosphate metabolic process)		GO:0004620 (phospholipase activity)| GO:0016298 (lipase activity)| GO:0016788 (hydrolase activity, acting on ester bonds)	PWY-5996 (oleate biosynthesis II (animals and fungi))	R-SCE-6811436 (COPI-independent Golgi-to-ER retrograde traffic)| R-SPO-6811436 (COPI-independent Golgi-to-ER retrograde traffic)| R-SPO-1483115 (Hydrolysis of LPC)| R-SCE-1483152 (Hydrolysis of LPE)| R-SPO-1483152 (Hydrolysis of LPE)| R-SCE-1482788 (Acyl chain remodelling of PC)| R-SPO-1482788 (Acyl chain remodelling of PC)| R-SCE-1482922 (Acyl chain remodelling of PI)| R-SPO-1482922 (Acyl chain remodelling of PI)| R-SCE-1482798 (Acyl chain remodeling of CL)| R-SPO-1482798 (Acyl chain remodeling of CL)| R-SCE-1482801 (Acyl chain remodelling of PS)| R-SPO-1482801 (Acyl chain remodelling of PS)| R-SCE-1482925 (Acyl chain remodelling of PG)| R-SCE-6814848 (Glycerophospholipid catabolism)| R-SPO-6814848 (Glycerophospholipid catabolism)| R-SPO-1482925 (Acyl chain remodelling of PG)| R-SCE-1483115 (Hydrolysis of LPC)| R-SCE-1482839 (Acyl chain remodelling of PE)| R-SPO-1482839 (Acyl chain remodelling of PE)| R-SCE-111995 (phospho-PLA2 pathway)| R-SPO-111995 (phospho-PLA2 pathway)| R-SCE-111996 (Ca-dependent events)| R-SCE-77289 (Mitochondrial Fatty Acid Beta-Oxidation)| R-SPO-77289 (Mitochondrial Fatty Acid Beta-Oxidation)| R-SPO-111996 (Ca-dependent events)	amphotericin B R	low_confidence
518	coverageCNVs|only_protein_coding|non_syn_non_truncating_muts|Reactome|||R-SCE-1483115	CPAR2_302740	cluster2973_coverageDUP	coverageCNVs	only_protein_coding	non_syn_non_truncating_muts	Reactome	1	OSCAR01_L19-007	3	5	2	108	8	0.461538	32.4	23.3997	5e-05	0.00545	1	0.006	0.552	CPAR2_302740	Contig005806_C_parapsilosis_CDC317	669259	667970	C	Ortholog of Candida guilliermondii ATCC 6260 : PGUG_00879	DUP coverageDUP [start-3041bp, end+1370bp]	non_syn_non_truncating coverageCNV R-SCE-1483115 (Hydrolysis of LPC)				PWY-5632 (cephalosporin C biosynthesis)| PWY-7424 (sterol:steryl ester interconversion (yeast))| PWY-7420 (monoacylglycerol metabolism (yeast))| PWY-8065 (chlorpyrifos degradation)| PWY-6667 (resveratrol degradation)| PWY-6185 (4-methylcatechol degradation (<i>ortho</i> cleavage))| PWY-5629 (isopenicillin N biosynthesis)| PWY-6646 (fluoroacetate degradation)| PWY-5754 (4-hydroxybenzoate biosynthesis I (eukaryotes))| PWY-5634 (superpathway of penicillin, cephalosporin and cephamycin biosynthesis)| PWY-5996 (oleate biosynthesis II (animals and fungi))| PWY-5651 (L-tryptophan degradation to 2-amino-3-carboxymuconate semialdehyde)	R-SCE-426048 (Arachidonate production from DAG)| R-SPO-426048 (Arachidonate production from DAG)| R-SCE-1483226 (Synthesis of PI)| R-SPO-1483226 (Synthesis of PI)| R-SCE-9648002 (RAS processing)| R-SPO-9648002 (RAS processing)| R-SCE-1483115 (Hydrolysis of LPC)| R-SCE-1482839 (Acyl chain remodelling of PE)| R-SPO-1482839 (Acyl chain remodelling of PE)| R-SCE-156590 (Glutathione conjugation)| R-SPO-446199 (Synthesis of Dolichyl-phosphate)| R-SCE-5684996 (MAPK1/MAPK3 signaling)| R-SPO-5684996 (MAPK1/MAPK3 signaling)| R-SCE-5673001 (RAF/MAP kinase cascade)| R-SPO-5673001 (RAF/MAP kinase cascade)| R-SCE-114508 (Effects of PIP2 hydrolysis)| R-SPO-114508 (Effects of PIP2 hydrolysis)| R-SPO-109582 (Hemostasis)| R-SPO-76002 (Platelet activation, signaling and aggregation)	amphotericin B R	low_confidence
519	coverageCNVs|only_protein_coding|non_syn_non_truncating_muts|Reactome|||R-SCE-1483115	CPAR2_302750	cluster2973_coverageDUP	coverageCNVs	only_protein_coding	non_syn_non_truncating_muts	Reactome	1	OSCAR01_L19-007	3	5	2	108	8	0.461538	32.4	23.3997	5e-05	0.00545	1	0.006	0.552	CPAR2_302750	Contig005806_C_parapsilosis_CDC317	671095	669803	C	Ortholog of Candida guilliermondii ATCC 6260 : PGUG_00880	DUP coverageDUP [start-1205bp, end+3203bp]	non_syn_non_truncating coverageCNV R-SCE-1483115 (Hydrolysis of LPC)				PWY-5632 (cephalosporin C biosynthesis)| PWY-7424 (sterol:steryl ester interconversion (yeast))| PWY-7420 (monoacylglycerol metabolism (yeast))| PWY-8065 (chlorpyrifos degradation)| PWY-6667 (resveratrol degradation)| PWY-6185 (4-methylcatechol degradation (<i>ortho</i> cleavage))| PWY-5629 (isopenicillin N biosynthesis)| PWY-6646 (fluoroacetate degradation)| PWY-5754 (4-hydroxybenzoate biosynthesis I (eukaryotes))| PWY-5634 (superpathway of penicillin, cephalosporin and cephamycin biosynthesis)| PWY-5996 (oleate biosynthesis II (animals and fungi))| PWY-5651 (L-tryptophan degradation to 2-amino-3-carboxymuconate semialdehyde)	R-SCE-426048 (Arachidonate production from DAG)| R-SPO-426048 (Arachidonate production from DAG)| R-SCE-1483226 (Synthesis of PI)| R-SPO-1483226 (Synthesis of PI)| R-SCE-9648002 (RAS processing)| R-SPO-9648002 (RAS processing)| R-SCE-1483115 (Hydrolysis of LPC)| R-SCE-1482839 (Acyl chain remodelling of PE)| R-SPO-1482839 (Acyl chain remodelling of PE)| R-SCE-156590 (Glutathione conjugation)| R-SPO-446199 (Synthesis of Dolichyl-phosphate)| R-SCE-5684996 (MAPK1/MAPK3 signaling)| R-SPO-5684996 (MAPK1/MAPK3 signaling)| R-SCE-5673001 (RAF/MAP kinase cascade)| R-SPO-5673001 (RAF/MAP kinase cascade)| R-SCE-114508 (Effects of PIP2 hydrolysis)| R-SPO-114508 (Effects of PIP2 hydrolysis)| R-SPO-109582 (Hemostasis)| R-SPO-76002 (Platelet activation, signaling and aggregation)	amphotericin B R	low_confidence
520	coverageCNVs|only_protein_coding|non_syn_non_truncating_muts|Reactome|||R-SCE-1483115	CPAR2_403410	cluster4586_coverageDUP	coverageCNVs	only_protein_coding	non_syn_non_truncating_muts	Reactome	1	OSCAR01_L19-007	3	5	2	108	8	0.461538	32.4	23.3997	5e-05	0.00545	1	0.006	0.552	CPAR2_403410	Contig006372_C_parapsilosis_CDC317	744785	746167	W	Has domain(s) with predicted serine-type carboxypeptidase activity and role in proteolysis	DUP coverageDUP [start-485bp, end+5033bp]	non_syn_non_truncating coverageCNV R-SCE-1483115 (Hydrolysis of LPC)	GO:0006508 (proteolysis)		GO:0004185 (serine-type carboxypeptidase activity)| GO:0070008 (serine-type exopeptidase activity)| GO:0004180 (carboxypeptidase activity)| GO:0008238 (exopeptidase activity)| GO:0017171 (serine hydrolase activity)| GO:0008236 (serine-type peptidase activity)| GO:0008233 (peptidase activity)	PWY-5632 (cephalosporin C biosynthesis)| PWY-7424 (sterol:steryl ester interconversion (yeast))| PWY-7420 (monoacylglycerol metabolism (yeast))| PWY-8065 (chlorpyrifos degradation)| PWY-6667 (resveratrol degradation)| PWY-6185 (4-methylcatechol degradation (<i>ortho</i> cleavage))| PWY-5629 (isopenicillin N biosynthesis)| PWY-6646 (fluoroacetate degradation)| PWY-5754 (4-hydroxybenzoate biosynthesis I (eukaryotes))| PWY-5634 (superpathway of penicillin, cephalosporin and cephamycin biosynthesis)| PWY-5996 (oleate biosynthesis II (animals and fungi))| PWY-5651 (L-tryptophan degradation to 2-amino-3-carboxymuconate semialdehyde)	R-SCE-426048 (Arachidonate production from DAG)| R-SPO-426048 (Arachidonate production from DAG)| R-SCE-1483226 (Synthesis of PI)| R-SPO-1483226 (Synthesis of PI)| R-SCE-9648002 (RAS processing)| R-SPO-9648002 (RAS processing)| R-SCE-1483115 (Hydrolysis of LPC)| R-SCE-1482839 (Acyl chain remodelling of PE)| R-SPO-1482839 (Acyl chain remodelling of PE)| R-SCE-156590 (Glutathione conjugation)| R-SPO-446199 (Synthesis of Dolichyl-phosphate)| R-SCE-5684996 (MAPK1/MAPK3 signaling)| R-SPO-5684996 (MAPK1/MAPK3 signaling)| R-SCE-5673001 (RAF/MAP kinase cascade)| R-SPO-5673001 (RAF/MAP kinase cascade)| R-SCE-114508 (Effects of PIP2 hydrolysis)| R-SPO-114508 (Effects of PIP2 hydrolysis)| R-SPO-109582 (Hemostasis)| R-SPO-76002 (Platelet activation, signaling and aggregation)	amphotericin B R	low_confidence
521	coverageCNVs|only_protein_coding|non_syn_non_truncating_muts|Reactome|||R-SCE-1483115	CPAR2_403420	cluster4586_coverageDUP	coverageCNVs	only_protein_coding	non_syn_non_truncating_muts	Reactome	1	OSCAR01_L19-007	3	5	2	108	8	0.461538	32.4	23.3997	5e-05	0.00545	1	0.006	0.552	CPAR2_403420	Contig006372_C_parapsilosis_CDC317	746433	747941	W	Has domain(s) with predicted serine-type carboxypeptidase activity and role in proteolysis	DUP coverageDUP [start-2133bp, end+3259bp]	non_syn_non_truncating coverageCNV R-SCE-1483115 (Hydrolysis of LPC)	GO:0006508 (proteolysis)		GO:0004185 (serine-type carboxypeptidase activity)| GO:0070008 (serine-type exopeptidase activity)| GO:0004180 (carboxypeptidase activity)| GO:0008238 (exopeptidase activity)| GO:0017171 (serine hydrolase activity)| GO:0008236 (serine-type peptidase activity)| GO:0008233 (peptidase activity)	PWY-5632 (cephalosporin C biosynthesis)| PWY-7424 (sterol:steryl ester interconversion (yeast))| PWY-7420 (monoacylglycerol metabolism (yeast))| PWY-8065 (chlorpyrifos degradation)| PWY-6667 (resveratrol degradation)| PWY-6185 (4-methylcatechol degradation (<i>ortho</i> cleavage))| PWY-5629 (isopenicillin N biosynthesis)| PWY-6646 (fluoroacetate degradation)| PWY-5754 (4-hydroxybenzoate biosynthesis I (eukaryotes))| PWY-5634 (superpathway of penicillin, cephalosporin and cephamycin biosynthesis)| PWY-5996 (oleate biosynthesis II (animals and fungi))| PWY-5651 (L-tryptophan degradation to 2-amino-3-carboxymuconate semialdehyde)	R-SCE-426048 (Arachidonate production from DAG)| R-SPO-426048 (Arachidonate production from DAG)| R-SCE-1483226 (Synthesis of PI)| R-SPO-1483226 (Synthesis of PI)| R-SCE-9648002 (RAS processing)| R-SPO-9648002 (RAS processing)| R-SCE-1483115 (Hydrolysis of LPC)| R-SCE-1482839 (Acyl chain remodelling of PE)| R-SPO-1482839 (Acyl chain remodelling of PE)| R-SCE-156590 (Glutathione conjugation)| R-SPO-446199 (Synthesis of Dolichyl-phosphate)| R-SCE-5684996 (MAPK1/MAPK3 signaling)| R-SPO-5684996 (MAPK1/MAPK3 signaling)| R-SCE-5673001 (RAF/MAP kinase cascade)| R-SPO-5673001 (RAF/MAP kinase cascade)| R-SCE-114508 (Effects of PIP2 hydrolysis)| R-SPO-114508 (Effects of PIP2 hydrolysis)| R-SPO-109582 (Hemostasis)| R-SPO-76002 (Platelet activation, signaling and aggregation)	amphotericin B R	low_confidence
522	small_vars_and_CNVs|all_genes|all_muts|genes|||CPAR2_303470	CPAR2_303470	Contig005806_C_parapsilosis_CDC317_806267_G/A	small_vars_and_CNVs	all_genes	all_muts	genes	1	OSCAR02_L21-055	4	4	6	125	8	0.444444	20.8333	23.2958	5e-05	0.19785	1	0.112	0.552	Scer_MDY2	Contig005806_C_parapsilosis_CDC317	807019	806384	C	Ortholog(s) have role in cell morphogenesis involved in conjugation with cellular fusion, posttranslational protein targeting to endoplasmic reticulum membrane and TRC complex, cytoplasmic stress granule, nucleus localization	3' SNP +117bp G/A	all SNP/INDEL/coverageCNV Scer_MDY2	GO:0000753 (cell morphogenesis involved in conjugation with cellular fusion)| GO:0006620 (post-translational protein targeting to endoplasmic reticulum membrane)| GO:0000902 (cell morphogenesis)| GO:0009653 (anatomical structure morphogenesis)| GO:0045047 (protein targeting to ER)| GO:0072599 (establishment of protein localization to endoplasmic reticulum)| GO:0070972 (protein localization to endoplasmic reticulum)| GO:0006612 (protein targeting to membrane)| GO:0090150 (establishment of protein localization to membrane)| GO:0072657 (protein localization to membrane)| GO:0051668 (localization within membrane)| GO:0006605 (protein targeting)| GO:0032502 (developmental process)| GO:0072594 (establishment of protein localization to organelle)	GO:0072379 (ER membrane insertion complex)| GO:0072380 (TRC complex)| GO:0010494 (cytoplasmic stress granule)| GO:0036464 (cytoplasmic ribonucleoprotein granule)| GO:0035770 (ribonucleoprotein granule)| GO:0099080 (supramolecular complex)		PWY-5080 (very long chain fatty acid biosynthesis I)| PWY-7036 (very long chain fatty acid biosynthesis II)	R-SCE-3065676 (SUMO is conjugated to E1 (UBA2:SAE1))| R-SPO-75876 (Synthesis of very long-chain fatty acyl-CoAs)| R-SCE-3065678 (SUMO is transferred from E1 to E2 (UBE2I, UBC9))| R-SPO-3215018 (Processing and activation of SUMO)| R-SCE-3065679 (SUMO is proteolytically processed)| R-SPO-3065679 (SUMO is proteolytically processed)| R-SCE-5689603 (UCH proteinases)| R-SCE-3215018 (Processing and activation of SUMO)| R-SCE-4615885 (SUMOylation of DNA replication proteins)| R-SPO-4615885 (SUMOylation of DNA replication proteins)| R-SCE-3232118 (SUMOylation of transcription factors)| R-SCE-5205647 (Mitophagy)| R-SPO-5205647 (Mitophagy)| R-SCE-8934903 (Receptor Mediated Mitophagy)| R-SPO-8934903 (Receptor Mediated Mitophagy)| R-SPO-3232118 (SUMOylation of transcription factors)| R-SCE-9663891 (Selective autophagy)| R-SPO-9664873 (Pexophagy)	amphotericin B R	low_confidence
523	small_vars_and_CNVs|all_genes|all_muts|genes|||CPAR2_303470	CPAR2_303470	Contig005806_C_parapsilosis_CDC317_807474_C/T	small_vars_and_CNVs	all_genes	all_muts	genes	1	OSCAR02_L21-055	4	4	6	125	8	0.444444	20.8333	23.2958	5e-05	0.19785	1	0.112	0.552	Scer_MDY2	Contig005806_C_parapsilosis_CDC317	807019	806384	C	Ortholog(s) have role in cell morphogenesis involved in conjugation with cellular fusion, posttranslational protein targeting to endoplasmic reticulum membrane and TRC complex, cytoplasmic stress granule, nucleus localization	5' SNP -455bp C/T	all SNP/INDEL/coverageCNV Scer_MDY2	GO:0000753 (cell morphogenesis involved in conjugation with cellular fusion)| GO:0006620 (post-translational protein targeting to endoplasmic reticulum membrane)| GO:0000902 (cell morphogenesis)| GO:0009653 (anatomical structure morphogenesis)| GO:0045047 (protein targeting to ER)| GO:0072599 (establishment of protein localization to endoplasmic reticulum)| GO:0070972 (protein localization to endoplasmic reticulum)| GO:0006612 (protein targeting to membrane)| GO:0090150 (establishment of protein localization to membrane)| GO:0072657 (protein localization to membrane)| GO:0051668 (localization within membrane)| GO:0006605 (protein targeting)| GO:0032502 (developmental process)| GO:0072594 (establishment of protein localization to organelle)	GO:0072379 (ER membrane insertion complex)| GO:0072380 (TRC complex)| GO:0010494 (cytoplasmic stress granule)| GO:0036464 (cytoplasmic ribonucleoprotein granule)| GO:0035770 (ribonucleoprotein granule)| GO:0099080 (supramolecular complex)		PWY-5080 (very long chain fatty acid biosynthesis I)| PWY-7036 (very long chain fatty acid biosynthesis II)	R-SCE-3065676 (SUMO is conjugated to E1 (UBA2:SAE1))| R-SPO-75876 (Synthesis of very long-chain fatty acyl-CoAs)| R-SCE-3065678 (SUMO is transferred from E1 to E2 (UBE2I, UBC9))| R-SPO-3215018 (Processing and activation of SUMO)| R-SCE-3065679 (SUMO is proteolytically processed)| R-SPO-3065679 (SUMO is proteolytically processed)| R-SCE-5689603 (UCH proteinases)| R-SCE-3215018 (Processing and activation of SUMO)| R-SCE-4615885 (SUMOylation of DNA replication proteins)| R-SPO-4615885 (SUMOylation of DNA replication proteins)| R-SCE-3232118 (SUMOylation of transcription factors)| R-SCE-5205647 (Mitophagy)| R-SPO-5205647 (Mitophagy)| R-SCE-8934903 (Receptor Mediated Mitophagy)| R-SPO-8934903 (Receptor Mediated Mitophagy)| R-SPO-3232118 (SUMOylation of transcription factors)| R-SCE-9663891 (Selective autophagy)| R-SPO-9664873 (Pexophagy)	amphotericin B R	low_confidence
524	small_vars_and_CNVs|all_genes|all_muts|genes|||CPAR2_303470	CPAR2_303470	Contig005806_C_parapsilosis_CDC317_810558_G/A	small_vars_and_CNVs	all_genes	all_muts	genes	1	OSCAR01_L21-250	4	4	6	125	8	0.444444	20.8333	23.2958	5e-05	0.19785	1	0.112	0.552	Scer_MDY2	Contig005806_C_parapsilosis_CDC317	807019	806384	C	Ortholog(s) have role in cell morphogenesis involved in conjugation with cellular fusion, posttranslational protein targeting to endoplasmic reticulum membrane and TRC complex, cytoplasmic stress granule, nucleus localization	5' SNP -3539bp G/A	all SNP/INDEL/coverageCNV Scer_MDY2	GO:0000753 (cell morphogenesis involved in conjugation with cellular fusion)| GO:0006620 (post-translational protein targeting to endoplasmic reticulum membrane)| GO:0000902 (cell morphogenesis)| GO:0009653 (anatomical structure morphogenesis)| GO:0045047 (protein targeting to ER)| GO:0072599 (establishment of protein localization to endoplasmic reticulum)| GO:0070972 (protein localization to endoplasmic reticulum)| GO:0006612 (protein targeting to membrane)| GO:0090150 (establishment of protein localization to membrane)| GO:0072657 (protein localization to membrane)| GO:0051668 (localization within membrane)| GO:0006605 (protein targeting)| GO:0032502 (developmental process)| GO:0072594 (establishment of protein localization to organelle)	GO:0072379 (ER membrane insertion complex)| GO:0072380 (TRC complex)| GO:0010494 (cytoplasmic stress granule)| GO:0036464 (cytoplasmic ribonucleoprotein granule)| GO:0035770 (ribonucleoprotein granule)| GO:0099080 (supramolecular complex)		PWY-5080 (very long chain fatty acid biosynthesis I)| PWY-7036 (very long chain fatty acid biosynthesis II)	R-SCE-3065676 (SUMO is conjugated to E1 (UBA2:SAE1))| R-SPO-75876 (Synthesis of very long-chain fatty acyl-CoAs)| R-SCE-3065678 (SUMO is transferred from E1 to E2 (UBE2I, UBC9))| R-SPO-3215018 (Processing and activation of SUMO)| R-SCE-3065679 (SUMO is proteolytically processed)| R-SPO-3065679 (SUMO is proteolytically processed)| R-SCE-5689603 (UCH proteinases)| R-SCE-3215018 (Processing and activation of SUMO)| R-SCE-4615885 (SUMOylation of DNA replication proteins)| R-SPO-4615885 (SUMOylation of DNA replication proteins)| R-SCE-3232118 (SUMOylation of transcription factors)| R-SCE-5205647 (Mitophagy)| R-SPO-5205647 (Mitophagy)| R-SCE-8934903 (Receptor Mediated Mitophagy)| R-SPO-8934903 (Receptor Mediated Mitophagy)| R-SPO-3232118 (SUMOylation of transcription factors)| R-SCE-9663891 (Selective autophagy)| R-SPO-9664873 (Pexophagy)	amphotericin B R	low_confidence
525	small_vars_and_CNVs|all_genes|all_muts|genes|||CPAR2_303470	CPAR2_303470	cluster3087_coverageDUP	small_vars_and_CNVs	all_genes	all_muts	genes	1	OSCAR03_L23-139	4	4	6	125	8	0.444444	20.8333	23.2958	5e-05	0.19785	1	0.112	0.552	Scer_MDY2	Contig005806_C_parapsilosis_CDC317	807019	806384	C	Ortholog(s) have role in cell morphogenesis involved in conjugation with cellular fusion, posttranslational protein targeting to endoplasmic reticulum membrane and TRC complex, cytoplasmic stress granule, nucleus localization	3' coverageDUP +4184bp CDC317:792000-802200	all SNP/INDEL/coverageCNV Scer_MDY2	GO:0000753 (cell morphogenesis involved in conjugation with cellular fusion)| GO:0006620 (post-translational protein targeting to endoplasmic reticulum membrane)| GO:0000902 (cell morphogenesis)| GO:0009653 (anatomical structure morphogenesis)| GO:0045047 (protein targeting to ER)| GO:0072599 (establishment of protein localization to endoplasmic reticulum)| GO:0070972 (protein localization to endoplasmic reticulum)| GO:0006612 (protein targeting to membrane)| GO:0090150 (establishment of protein localization to membrane)| GO:0072657 (protein localization to membrane)| GO:0051668 (localization within membrane)| GO:0006605 (protein targeting)| GO:0032502 (developmental process)| GO:0072594 (establishment of protein localization to organelle)	GO:0072379 (ER membrane insertion complex)| GO:0072380 (TRC complex)| GO:0010494 (cytoplasmic stress granule)| GO:0036464 (cytoplasmic ribonucleoprotein granule)| GO:0035770 (ribonucleoprotein granule)| GO:0099080 (supramolecular complex)		PWY-5080 (very long chain fatty acid biosynthesis I)| PWY-7036 (very long chain fatty acid biosynthesis II)	R-SCE-3065676 (SUMO is conjugated to E1 (UBA2:SAE1))| R-SPO-75876 (Synthesis of very long-chain fatty acyl-CoAs)| R-SCE-3065678 (SUMO is transferred from E1 to E2 (UBE2I, UBC9))| R-SPO-3215018 (Processing and activation of SUMO)| R-SCE-3065679 (SUMO is proteolytically processed)| R-SPO-3065679 (SUMO is proteolytically processed)| R-SCE-5689603 (UCH proteinases)| R-SCE-3215018 (Processing and activation of SUMO)| R-SCE-4615885 (SUMOylation of DNA replication proteins)| R-SPO-4615885 (SUMOylation of DNA replication proteins)| R-SCE-3232118 (SUMOylation of transcription factors)| R-SCE-5205647 (Mitophagy)| R-SPO-5205647 (Mitophagy)| R-SCE-8934903 (Receptor Mediated Mitophagy)| R-SPO-8934903 (Receptor Mediated Mitophagy)| R-SPO-3232118 (SUMOylation of transcription factors)| R-SCE-9663891 (Selective autophagy)| R-SPO-9664873 (Pexophagy)	amphotericin B R	low_confidence
526	small_vars_and_CNVs|all_genes|all_muts|genes|||CPAR2_303470	CPAR2_303470	cluster3096_coverageDUP	small_vars_and_CNVs	all_genes	all_muts	genes	1	OSCAR03_L23-139	4	4	6	125	8	0.444444	20.8333	23.2958	5e-05	0.19785	1	0.112	0.552	Scer_MDY2	Contig005806_C_parapsilosis_CDC317	807019	806384	C	Ortholog(s) have role in cell morphogenesis involved in conjugation with cellular fusion, posttranslational protein targeting to endoplasmic reticulum membrane and TRC complex, cytoplasmic stress granule, nucleus localization	3' coverageDUP +4184bp CDC317:798600-802200	all SNP/INDEL/coverageCNV Scer_MDY2	GO:0000753 (cell morphogenesis involved in conjugation with cellular fusion)| GO:0006620 (post-translational protein targeting to endoplasmic reticulum membrane)| GO:0000902 (cell morphogenesis)| GO:0009653 (anatomical structure morphogenesis)| GO:0045047 (protein targeting to ER)| GO:0072599 (establishment of protein localization to endoplasmic reticulum)| GO:0070972 (protein localization to endoplasmic reticulum)| GO:0006612 (protein targeting to membrane)| GO:0090150 (establishment of protein localization to membrane)| GO:0072657 (protein localization to membrane)| GO:0051668 (localization within membrane)| GO:0006605 (protein targeting)| GO:0032502 (developmental process)| GO:0072594 (establishment of protein localization to organelle)	GO:0072379 (ER membrane insertion complex)| GO:0072380 (TRC complex)| GO:0010494 (cytoplasmic stress granule)| GO:0036464 (cytoplasmic ribonucleoprotein granule)| GO:0035770 (ribonucleoprotein granule)| GO:0099080 (supramolecular complex)		PWY-5080 (very long chain fatty acid biosynthesis I)| PWY-7036 (very long chain fatty acid biosynthesis II)	R-SCE-3065676 (SUMO is conjugated to E1 (UBA2:SAE1))| R-SPO-75876 (Synthesis of very long-chain fatty acyl-CoAs)| R-SCE-3065678 (SUMO is transferred from E1 to E2 (UBE2I, UBC9))| R-SPO-3215018 (Processing and activation of SUMO)| R-SCE-3065679 (SUMO is proteolytically processed)| R-SPO-3065679 (SUMO is proteolytically processed)| R-SCE-5689603 (UCH proteinases)| R-SCE-3215018 (Processing and activation of SUMO)| R-SCE-4615885 (SUMOylation of DNA replication proteins)| R-SPO-4615885 (SUMOylation of DNA replication proteins)| R-SCE-3232118 (SUMOylation of transcription factors)| R-SCE-5205647 (Mitophagy)| R-SPO-5205647 (Mitophagy)| R-SCE-8934903 (Receptor Mediated Mitophagy)| R-SPO-8934903 (Receptor Mediated Mitophagy)| R-SPO-3232118 (SUMOylation of transcription factors)| R-SCE-9663891 (Selective autophagy)| R-SPO-9664873 (Pexophagy)	amphotericin B R	low_confidence
527	small_vars_and_CNVs|all_genes|all_muts|genes|||CPAR2_303470	CPAR2_303470	cluster3106_coverageDUP	small_vars_and_CNVs	all_genes	all_muts	genes	1	OSCAR01_L19-007	4	4	6	125	8	0.444444	20.8333	23.2958	5e-05	0.19785	1	0.112	0.552	Scer_MDY2	Contig005806_C_parapsilosis_CDC317	807019	806384	C	Ortholog(s) have role in cell morphogenesis involved in conjugation with cellular fusion, posttranslational protein targeting to endoplasmic reticulum membrane and TRC complex, cytoplasmic stress granule, nucleus localization	5' coverageDUP -4181bp CDC317:811200-812400	all SNP/INDEL/coverageCNV Scer_MDY2	GO:0000753 (cell morphogenesis involved in conjugation with cellular fusion)| GO:0006620 (post-translational protein targeting to endoplasmic reticulum membrane)| GO:0000902 (cell morphogenesis)| GO:0009653 (anatomical structure morphogenesis)| GO:0045047 (protein targeting to ER)| GO:0072599 (establishment of protein localization to endoplasmic reticulum)| GO:0070972 (protein localization to endoplasmic reticulum)| GO:0006612 (protein targeting to membrane)| GO:0090150 (establishment of protein localization to membrane)| GO:0072657 (protein localization to membrane)| GO:0051668 (localization within membrane)| GO:0006605 (protein targeting)| GO:0032502 (developmental process)| GO:0072594 (establishment of protein localization to organelle)	GO:0072379 (ER membrane insertion complex)| GO:0072380 (TRC complex)| GO:0010494 (cytoplasmic stress granule)| GO:0036464 (cytoplasmic ribonucleoprotein granule)| GO:0035770 (ribonucleoprotein granule)| GO:0099080 (supramolecular complex)		PWY-5080 (very long chain fatty acid biosynthesis I)| PWY-7036 (very long chain fatty acid biosynthesis II)	R-SCE-3065676 (SUMO is conjugated to E1 (UBA2:SAE1))| R-SPO-75876 (Synthesis of very long-chain fatty acyl-CoAs)| R-SCE-3065678 (SUMO is transferred from E1 to E2 (UBE2I, UBC9))| R-SPO-3215018 (Processing and activation of SUMO)| R-SCE-3065679 (SUMO is proteolytically processed)| R-SPO-3065679 (SUMO is proteolytically processed)| R-SCE-5689603 (UCH proteinases)| R-SCE-3215018 (Processing and activation of SUMO)| R-SCE-4615885 (SUMOylation of DNA replication proteins)| R-SPO-4615885 (SUMOylation of DNA replication proteins)| R-SCE-3232118 (SUMOylation of transcription factors)| R-SCE-5205647 (Mitophagy)| R-SPO-5205647 (Mitophagy)| R-SCE-8934903 (Receptor Mediated Mitophagy)| R-SPO-8934903 (Receptor Mediated Mitophagy)| R-SPO-3232118 (SUMOylation of transcription factors)| R-SCE-9663891 (Selective autophagy)| R-SPO-9664873 (Pexophagy)	amphotericin B R	low_confidence
528	all_vars|all_genes|all_muts|none|||Contig005807_C_parapsilosis_CDC317_553838_CG/C	CPAR2_802440	Contig005807_C_parapsilosis_CDC317_553838_CG/C	all_vars	all_genes	all_muts	none	3	OSCAR01_L22-008,OSCAR03_L22-260,OSCAR03_L23-174	3	5	3	123	8	0.428571	24.6	21.6915	0.0491	1	1	0.44	0.552	Scer_AZF1	Contig005807_C_parapsilosis_CDC317	549537	546787	C	Ortholog(s) have DNA-binding transcription activator activity, RNA polymerase II-specific, RNA polymerase II cis-regulatory region sequence-specific DNA binding activity	5' INDEL -4301bp CG/C	variant Contig005807_C_parapsilosis_CDC317_553838_CG/C	GO:0071322 (cellular response to carbohydrate stimulus)| GO:0009743 (response to carbohydrate)| GO:0060237 (regulation of fungal-type cell wall organization)| GO:1901701 (cellular response to oxygen-containing compound)| GO:1903338 (regulation of cell wall organization or biogenesis)| GO:1901700 (response to oxygen-containing compound)| GO:0070887 (cellular response to chemical stimulus)| GO:0006357 (regulation of transcription by RNA polymerase II)| GO:0042221 (response to chemical)	GO:0005829 (cytosol)	GO:0001216 (DNA-binding transcription activator activity)| GO:0001228 (DNA-binding transcription activator activity, RNA polymerase II-specific)| GO:0000978 (RNA polymerase II cis-regulatory region sequence-specific DNA binding)| GO:0000977 (RNA polymerase II transcription regulatory region sequence-specific DNA binding)| GO:0000987 (cis-regulatory region sequence-specific DNA binding)| GO:0000976 (transcription cis-regulatory region binding)| GO:0001067 (transcription regulatory region nucleic acid binding)| GO:1990837 (sequence-specific double-stranded DNA binding)| GO:0000981 (DNA-binding transcription factor activity, RNA polymerase II-specific)| GO:0003700 (DNA-binding transcription factor activity)| GO:0003690 (double-stranded DNA binding)| GO:0043565 (sequence-specific DNA binding)| GO:0140110 (transcription regulator activity)		R-SPO-3214858 (RMTs methylate histone arginines)| R-SCE-5625886 (Activated PKN1 stimulates transcription of AR (androgen receptor) regulated genes KLK2 and KLK3)	amphotericin B R	low_confidence
529	all_vars|all_genes|all_muts|none|||Contig005807_C_parapsilosis_CDC317_553838_CG/C	CPAR2_802450	Contig005807_C_parapsilosis_CDC317_553838_CG/C	all_vars	all_genes	all_muts	none	3	OSCAR01_L22-008,OSCAR03_L22-260,OSCAR03_L23-174	3	5	3	123	8	0.428571	24.6	21.6915	0.0491	1	1	0.44	0.552	CPAR2_802450	Contig005807_C_parapsilosis_CDC317	552952	551072	C	Ortholog of C. albicans SC5314 : CR_02500W_A, C. dubliniensis CD36 : Cd36_27430, C. auris B8441 : B9J08_004168 and Candida tenuis NRRL Y-1498 : CANTEDRAFT_113969	5' INDEL -886bp CG/C	variant Contig005807_C_parapsilosis_CDC317_553838_CG/C						amphotericin B R	low_confidence
530	all_vars|all_genes|all_muts|none|||Contig005807_C_parapsilosis_CDC317_553838_CG/C	CPAR2_802460	Contig005807_C_parapsilosis_CDC317_553838_CG/C	all_vars	all_genes	all_muts	none	3	OSCAR01_L22-008,OSCAR03_L22-260,OSCAR03_L23-174	3	5	3	123	8	0.428571	24.6	21.6915	0.0491	1	1	0.44	0.552	Scer_TMA19	Contig005807_C_parapsilosis_CDC317	554457	553954	C	Ortholog(s) have role in cellular response to oxidative stress, cytoplasmic translation, negative regulation of autophagy and cytoplasmic stress granule, cytosol, mitochondrion localization	3' INDEL +116bp CG/C	variant Contig005807_C_parapsilosis_CDC317_553838_CG/C	GO:0010507 (negative regulation of autophagy)| GO:0031330 (negative regulation of cellular catabolic process)| GO:0009895 (negative regulation of catabolic process)| GO:0002181 (cytoplasmic translation)| GO:0010506 (regulation of autophagy)| GO:0031329 (regulation of cellular catabolic process)| GO:0034599 (cellular response to oxidative stress)| GO:0006979 (response to oxidative stress)| GO:0062197 (cellular response to chemical stress)| GO:0009894 (regulation of catabolic process)| GO:0006412 (translation)| GO:0070887 (cellular response to chemical stimulus)| GO:0042221 (response to chemical)	GO:0010494 (cytoplasmic stress granule)| GO:0036464 (cytoplasmic ribonucleoprotein granule)| GO:0035770 (ribonucleoprotein granule)| GO:0099080 (supramolecular complex)| GO:0005739 (mitochondrion)| GO:0005829 (cytosol)				amphotericin B R	low_confidence
531	all_vars|all_genes|all_muts|none|||Contig005807_C_parapsilosis_CDC317_553838_CG/C	CPAR2_802470	Contig005807_C_parapsilosis_CDC317_553838_CG/C	all_vars	all_genes	all_muts	none	3	OSCAR01_L22-008,OSCAR03_L22-260,OSCAR03_L23-174	3	5	3	123	8	0.428571	24.6	21.6915	0.0491	1	1	0.44	0.552	Scer_DAP2	Contig005807_C_parapsilosis_CDC317	557206	554723	C	Ortholog(s) have dipeptidyl-peptidase activity and fungal-type vacuole membrane localization	3' INDEL +885bp CG/C	variant Contig005807_C_parapsilosis_CDC317_553838_CG/C	GO:0006508 (proteolysis)	GO:0000329 (fungal-type vacuole membrane)| GO:0098852 (lytic vacuole membrane)| GO:0005774 (vacuolar membrane)| GO:0098588 (bounding membrane of organelle)	GO:0008239 (dipeptidyl-peptidase activity)| GO:0004252 (serine-type endopeptidase activity)| GO:0008238 (exopeptidase activity)| GO:0017171 (serine hydrolase activity)| GO:0008236 (serine-type peptidase activity)| GO:0004175 (endopeptidase activity)| GO:0008233 (peptidase activity)	PWY-5632 (cephalosporin C biosynthesis)| PWY-7424 (sterol:steryl ester interconversion (yeast))| PWY-7420 (monoacylglycerol metabolism (yeast))| PWY-8065 (chlorpyrifos degradation)| PWY-6667 (resveratrol degradation)| PWY-6185 (4-methylcatechol degradation (<i>ortho</i> cleavage))| PWY-5629 (isopenicillin N biosynthesis)| PWY-6646 (fluoroacetate degradation)| PWY-5754 (4-hydroxybenzoate biosynthesis I (eukaryotes))| PWY-5634 (superpathway of penicillin, cephalosporin and cephamycin biosynthesis)| PWY-5996 (oleate biosynthesis II (animals and fungi))| PWY-5651 (L-tryptophan degradation to 2-amino-3-carboxymuconate semialdehyde)	R-SCE-426048 (Arachidonate production from DAG)| R-SPO-426048 (Arachidonate production from DAG)| R-SCE-1483226 (Synthesis of PI)| R-SPO-1483226 (Synthesis of PI)| R-SCE-9648002 (RAS processing)| R-SPO-9648002 (RAS processing)| R-SCE-1483115 (Hydrolysis of LPC)| R-SCE-1482839 (Acyl chain remodelling of PE)| R-SPO-1482839 (Acyl chain remodelling of PE)| R-SCE-156590 (Glutathione conjugation)| R-SPO-446199 (Synthesis of Dolichyl-phosphate)| R-SCE-5684996 (MAPK1/MAPK3 signaling)| R-SPO-5684996 (MAPK1/MAPK3 signaling)| R-SCE-5673001 (RAF/MAP kinase cascade)| R-SPO-5673001 (RAF/MAP kinase cascade)| R-SCE-114508 (Effects of PIP2 hydrolysis)| R-SPO-114508 (Effects of PIP2 hydrolysis)| R-SPO-109582 (Hemostasis)| R-SPO-76002 (Platelet activation, signaling and aggregation)	amphotericin B R	low_confidence
532	all_vars|all_genes|all_muts|none|||Contig005807_C_parapsilosis_CDC317_553838_CG/C	CPAR2_802480	Contig005807_C_parapsilosis_CDC317_553838_CG/C	all_vars	all_genes	all_muts	none	3	OSCAR01_L22-008,OSCAR03_L22-260,OSCAR03_L23-174	3	5	3	123	8	0.428571	24.6	21.6915	0.0491	1	1	0.44	0.552	Scer_TRM13	Contig005807_C_parapsilosis_CDC317	559787	558561	C	Ortholog(s) have tRNA 2'-O-methyltransferase activity and role in tRNA methylation	3' INDEL +4723bp CG/C	variant Contig005807_C_parapsilosis_CDC317_553838_CG/C	GO:0030488 (tRNA methylation)| GO:0001510 (RNA methylation)| GO:0043414 (macromolecule methylation)| GO:0032259 (methylation)| GO:0006400 (tRNA modification)| GO:0009451 (RNA modification)| GO:0008033 (tRNA processing)| GO:0006399 (tRNA metabolic process)		GO:0106050 (tRNA 2'-O-methyltransferase activity)| GO:0062105 (RNA 2'-O-methyltransferase activity)| GO:0008171 (O-methyltransferase activity)| GO:0008175 (tRNA methyltransferase activity)| GO:0008173 (RNA methyltransferase activity)| GO:0140101 (catalytic activity, acting on a tRNA)| GO:0008168 (methyltransferase activity)| GO:0016741 (transferase activity, transferring one-carbon groups)| GO:0140098 (catalytic activity, acting on RNA)			amphotericin B R	low_confidence
533	small_vars_and_CNVs|only_protein_coding|truncating_muts|GO|||GO:0106006	CPAR2_402810	cluster4548_coverageDUP	small_vars_and_CNVs	only_protein_coding	truncating_muts	GO	1	OSCAR01_L19-007	3	4	4	123	8	0.428571	23.0625	21.1276	0.0336	1	1	0.118	0.552	Scer_HOF1	Contig006372_C_parapsilosis_CDC317	606636	608912	W	Ortholog(s) have cytoskeletal protein binding, cytoskeletal protein-membrane anchor activity, myosin II heavy chain binding, phospholipid binding, protein-containing complex binding activity	UTR5 coverageDUP [start-936bp, c.1165]	truncating SNP/INDEL/coverageCNV GO:0106006 (MF cytoskeletal protein-membrane anchor activity)	GO:0090339 (negative regulation of formin-nucleated actin cable assembly)| GO:0031671 (primary cell septum biogenesis)| GO:1990179 (protein localization to actomyosin contractile ring)| GO:1902575 (protein localization to cell division site involved in cytokinesis, actomyosin contractile ring assembly)| GO:1903476 (protein localization to cell division site involved in mitotic actomyosin contractile ring assembly)| GO:1904498 (protein localization to mitotic actomyosin contractile ring)| GO:0031566 (actomyosin contractile ring maturation)| GO:1902406 (mitotic actomyosin contractile ring maturation)| GO:0032232 (negative regulation of actin filament bundle assembly)| GO:0140281 (positive regulation of mitotic division septum assembly)| GO:1903119 (protein localization to actin cytoskeleton)| GO:0043954 (cellular component maintenance)| GO:0072583 (clathrin-dependent endocytosis)| GO:0140279 (regulation of mitotic division septum assembly)| GO:0031991 (regulation of actomyosin contractile ring contraction)| GO:1903471 (regulation of mitotic actomyosin contractile ring contraction)| GO:0090337 (regulation of formin-nucleated actin cable assembly)| GO:1901893 (positive regulation of cell septum assembly)| GO:0010973 (positive regulation of division septum assembly)| GO:0072741 (protein localization to cell division site)| GO:0006898 (receptor-mediated endocytosis)| GO:1903438 (positive regulation of mitotic cytokinetic process)| GO:0032231 (regulation of actin filament bundle assembly)| GO:1903490 (positive regulation of mitotic cytokinesis)| GO:0000915 (actomyosin contractile ring assembly)| GO:0000912 (assembly of actomyosin apparatus involved in cytokinesis)| GO:1902407 (assembly of actomyosin apparatus involved in mitotic cytokinesis)| GO:0061640 (cytoskeleton-dependent cytokinesis)| GO:1903475 (mitotic actomyosin contractile ring assembly)| GO:0000281 (mitotic cytokinesis)| GO:0051781 (positive regulation of cell division)| GO:0032467 (positive regulation of cytokinesis)| GO:0072697 (protein localization to cell cortex)| GO:1903436 (regulation of mitotic cytokinetic process)| GO:0044380 (protein localization to cytoskeleton)| GO:0044837 (actomyosin contractile ring organization)| GO:0031032 (actomyosin structure organization)| GO:0000910 (cytokinesis)| GO:1901891 (regulation of cell septum assembly)| GO:0032955 (regulation of division septum assembly)| GO:1902412 (regulation of mitotic cytokinesis)| GO:1902410 (mitotic cytokinetic process)| GO:1902904 (negative regulation of supramolecular fiber organization)| GO:0051494 (negative regulation of cytoskeleton organization)| GO:0032954 (regulation of cytokinetic process)| GO:0030866 (cortical actin cytoskeleton organization)| GO:0030865 (cortical cytoskeleton organization)| GO:0051302 (regulation of cell division)| GO:0032465 (regulation of cytokinesis)| GO:0032506 (cytokinetic process)| GO:0110053 (regulation of actin filament organization)| GO:1990778 (protein localization to cell periphery)| GO:1902903 (regulation of supramolecular fiber organization)| GO:0032956 (regulation of actin cytoskeleton organization)| GO:0032970 (regulation of actin filament-based process)| GO:0030036 (actin cytoskeleton organization)| GO:0030029 (actin filament-based process)| GO:0044089 (positive regulation of cellular component biogenesis)| GO:0006897 (endocytosis)| GO:0010639 (negative regulation of organelle organization)| GO:0051493 (regulation of cytoskeleton organization)| GO:0090068 (positive regulation of cell cycle process)| GO:0045787 (positive regulation of cell cycle)| GO:0098657 (import into cell)| GO:0051129 (negative regulation of cellular component organization)| GO:0044085 (cellular component biogenesis)| GO:0007010 (cytoskeleton organization)| GO:0051130 (positive regulation of cellular component organization)| GO:0044087 (regulation of cellular component biogenesis)| GO:1903047 (mitotic cell cycle process)| GO:0033043 (regulation of organelle organization)| GO:0010564 (regulation of cell cycle process)| GO:0051726 (regulation of cell cycle)| GO:0016192 (vesicle-mediated transport)	GO:0032178 (medial membrane band)| GO:0120155 (MIH complex)| GO:0044697 (HICS complex)| GO:0009898 (cytoplasmic side of plasma membrane)| GO:0071341 (medial cortical node)| GO:0120104 (mitotic actomyosin contractile ring, proximal layer)| GO:0000142 (cellular bud neck contractile ring)| GO:0000144 (cellular bud neck septin ring)| GO:0098562 (cytoplasmic side of membrane)| GO:0098552 (side of membrane)| GO:0000399 (cellular bud neck septin structure)| GO:0032161 (cleavage apparatus septin structure)| GO:0005940 (septin ring)| GO:0032156 (septin cytoskeleton)| GO:0005826 (actomyosin contractile ring)| GO:0070938 (contractile ring)| GO:0110085 (mitotic actomyosin contractile ring)| GO:0005856 (cytoskeleton)| GO:0030479 (actin cortical patch)| GO:0061645 (endocytic patch)| GO:0043332 (mating projection tip)| GO:0005938 (cell cortex)| GO:0032153 (cell division site)| GO:0060187 (cell pole)| GO:0051286 (cell tip)| GO:0005935 (cellular bud neck)| GO:0030427 (site of polarized growth)| GO:0005886 (plasma membrane)	GO:0008093 (cytoskeletal anchor activity)| GO:0106006 (cytoskeletal protein-membrane anchor activity)| GO:0032038 (myosin II heavy chain binding)| GO:0032036 (myosin heavy chain binding)| GO:0045159 (myosin II binding)| GO:0017022 (myosin binding)| GO:0043495 (protein-membrane adaptor activity)| GO:0008092 (cytoskeletal protein binding)| GO:0005543 (phospholipid binding)| GO:0008289 (lipid binding)| GO:0030674 (protein-macromolecule adaptor activity)| GO:0044877 (protein-containing complex binding)| GO:0060090 (molecular adaptor activity)	PWY-6361 (1D-<i>myo</i>-inositol hexakisphosphate biosynthesis I (from Ins(1,4,5)P3))	R-SPO-1855191 (Synthesis of IPs in the nucleus)| R-SPO-1855167 (Synthesis of pyrophosphates in the cytosol)| R-SPO-1474244 (Extracellular matrix organization)| R-SPO-8941237 (Invadopodia formation)| R-SPO-5689901 (Metalloprotease DUBs)	amphotericin B R	low_confidence
534	small_vars_and_CNVs|only_protein_coding|truncating_muts|GO|||GO:0106006	CPAR2_402810	cluster4550_coverageDUP	small_vars_and_CNVs	only_protein_coding	truncating_muts	GO	1	OSCAR01_L19-007	3	4	4	123	8	0.428571	23.0625	21.1276	0.0336	1	1	0.118	0.552	Scer_HOF1	Contig006372_C_parapsilosis_CDC317	606636	608912	W	Ortholog(s) have cytoskeletal protein binding, cytoskeletal protein-membrane anchor activity, myosin II heavy chain binding, phospholipid binding, protein-containing complex binding activity	UTR3 coverageDUP [c.2065, end+3088bp]	truncating SNP/INDEL/coverageCNV GO:0106006 (MF cytoskeletal protein-membrane anchor activity)	GO:0090339 (negative regulation of formin-nucleated actin cable assembly)| GO:0031671 (primary cell septum biogenesis)| GO:1990179 (protein localization to actomyosin contractile ring)| GO:1902575 (protein localization to cell division site involved in cytokinesis, actomyosin contractile ring assembly)| GO:1903476 (protein localization to cell division site involved in mitotic actomyosin contractile ring assembly)| GO:1904498 (protein localization to mitotic actomyosin contractile ring)| GO:0031566 (actomyosin contractile ring maturation)| GO:1902406 (mitotic actomyosin contractile ring maturation)| GO:0032232 (negative regulation of actin filament bundle assembly)| GO:0140281 (positive regulation of mitotic division septum assembly)| GO:1903119 (protein localization to actin cytoskeleton)| GO:0043954 (cellular component maintenance)| GO:0072583 (clathrin-dependent endocytosis)| GO:0140279 (regulation of mitotic division septum assembly)| GO:0031991 (regulation of actomyosin contractile ring contraction)| GO:1903471 (regulation of mitotic actomyosin contractile ring contraction)| GO:0090337 (regulation of formin-nucleated actin cable assembly)| GO:1901893 (positive regulation of cell septum assembly)| GO:0010973 (positive regulation of division septum assembly)| GO:0072741 (protein localization to cell division site)| GO:0006898 (receptor-mediated endocytosis)| GO:1903438 (positive regulation of mitotic cytokinetic process)| GO:0032231 (regulation of actin filament bundle assembly)| GO:1903490 (positive regulation of mitotic cytokinesis)| GO:0000915 (actomyosin contractile ring assembly)| GO:0000912 (assembly of actomyosin apparatus involved in cytokinesis)| GO:1902407 (assembly of actomyosin apparatus involved in mitotic cytokinesis)| GO:0061640 (cytoskeleton-dependent cytokinesis)| GO:1903475 (mitotic actomyosin contractile ring assembly)| GO:0000281 (mitotic cytokinesis)| GO:0051781 (positive regulation of cell division)| GO:0032467 (positive regulation of cytokinesis)| GO:0072697 (protein localization to cell cortex)| GO:1903436 (regulation of mitotic cytokinetic process)| GO:0044380 (protein localization to cytoskeleton)| GO:0044837 (actomyosin contractile ring organization)| GO:0031032 (actomyosin structure organization)| GO:0000910 (cytokinesis)| GO:1901891 (regulation of cell septum assembly)| GO:0032955 (regulation of division septum assembly)| GO:1902412 (regulation of mitotic cytokinesis)| GO:1902410 (mitotic cytokinetic process)| GO:1902904 (negative regulation of supramolecular fiber organization)| GO:0051494 (negative regulation of cytoskeleton organization)| GO:0032954 (regulation of cytokinetic process)| GO:0030866 (cortical actin cytoskeleton organization)| GO:0030865 (cortical cytoskeleton organization)| GO:0051302 (regulation of cell division)| GO:0032465 (regulation of cytokinesis)| GO:0032506 (cytokinetic process)| GO:0110053 (regulation of actin filament organization)| GO:1990778 (protein localization to cell periphery)| GO:1902903 (regulation of supramolecular fiber organization)| GO:0032956 (regulation of actin cytoskeleton organization)| GO:0032970 (regulation of actin filament-based process)| GO:0030036 (actin cytoskeleton organization)| GO:0030029 (actin filament-based process)| GO:0044089 (positive regulation of cellular component biogenesis)| GO:0006897 (endocytosis)| GO:0010639 (negative regulation of organelle organization)| GO:0051493 (regulation of cytoskeleton organization)| GO:0090068 (positive regulation of cell cycle process)| GO:0045787 (positive regulation of cell cycle)| GO:0098657 (import into cell)| GO:0051129 (negative regulation of cellular component organization)| GO:0044085 (cellular component biogenesis)| GO:0007010 (cytoskeleton organization)| GO:0051130 (positive regulation of cellular component organization)| GO:0044087 (regulation of cellular component biogenesis)| GO:1903047 (mitotic cell cycle process)| GO:0033043 (regulation of organelle organization)| GO:0010564 (regulation of cell cycle process)| GO:0051726 (regulation of cell cycle)| GO:0016192 (vesicle-mediated transport)	GO:0032178 (medial membrane band)| GO:0120155 (MIH complex)| GO:0044697 (HICS complex)| GO:0009898 (cytoplasmic side of plasma membrane)| GO:0071341 (medial cortical node)| GO:0120104 (mitotic actomyosin contractile ring, proximal layer)| GO:0000142 (cellular bud neck contractile ring)| GO:0000144 (cellular bud neck septin ring)| GO:0098562 (cytoplasmic side of membrane)| GO:0098552 (side of membrane)| GO:0000399 (cellular bud neck septin structure)| GO:0032161 (cleavage apparatus septin structure)| GO:0005940 (septin ring)| GO:0032156 (septin cytoskeleton)| GO:0005826 (actomyosin contractile ring)| GO:0070938 (contractile ring)| GO:0110085 (mitotic actomyosin contractile ring)| GO:0005856 (cytoskeleton)| GO:0030479 (actin cortical patch)| GO:0061645 (endocytic patch)| GO:0043332 (mating projection tip)| GO:0005938 (cell cortex)| GO:0032153 (cell division site)| GO:0060187 (cell pole)| GO:0051286 (cell tip)| GO:0005935 (cellular bud neck)| GO:0030427 (site of polarized growth)| GO:0005886 (plasma membrane)	GO:0008093 (cytoskeletal anchor activity)| GO:0106006 (cytoskeletal protein-membrane anchor activity)| GO:0032038 (myosin II heavy chain binding)| GO:0032036 (myosin heavy chain binding)| GO:0045159 (myosin II binding)| GO:0017022 (myosin binding)| GO:0043495 (protein-membrane adaptor activity)| GO:0008092 (cytoskeletal protein binding)| GO:0005543 (phospholipid binding)| GO:0008289 (lipid binding)| GO:0030674 (protein-macromolecule adaptor activity)| GO:0044877 (protein-containing complex binding)| GO:0060090 (molecular adaptor activity)	PWY-6361 (1D-<i>myo</i>-inositol hexakisphosphate biosynthesis I (from Ins(1,4,5)P3))	R-SPO-1855191 (Synthesis of IPs in the nucleus)| R-SPO-1855167 (Synthesis of pyrophosphates in the cytosol)| R-SPO-1474244 (Extracellular matrix organization)| R-SPO-8941237 (Invadopodia formation)| R-SPO-5689901 (Metalloprotease DUBs)	amphotericin B R	low_confidence
535	small_vars_and_CNVs|only_protein_coding|truncating_muts|GO|||GO:0106006	CPAR2_204320	Contig005809_C_parapsilosis_CDC317_873190_T/C	small_vars_and_CNVs	only_protein_coding	truncating_muts	GO	1	OSCAR03_L22-260	3	4	4	123	8	0.428571	23.0625	21.1276	0.0336	1	1	0.118	0.552	Scer_STT4	Contig005809_C_parapsilosis_CDC317	872401	878154	W	Ortholog(s) have 1-phosphatidylinositol 4-kinase activity, cytoskeletal protein-membrane anchor activity	mis|p.264|S/P	truncating SNP/INDEL/coverageCNV GO:0106006 (MF cytoskeletal protein-membrane anchor activity)	GO:0061909 (autophagosome-lysosome fusion)| GO:0048015 (phosphatidylinositol-mediated signaling)| GO:0046854 (phosphatidylinositol phosphate biosynthetic process)| GO:0006906 (vesicle fusion)| GO:0000422 (autophagy of mitochondrion)| GO:0090174 (organelle membrane fusion)| GO:0006661 (phosphatidylinositol biosynthetic process)| GO:0061025 (membrane fusion)| GO:0046488 (phosphatidylinositol metabolic process)| GO:1903008 (organelle disassembly)| GO:0046474 (glycerophospholipid biosynthetic process)| GO:0016050 (vesicle organization)| GO:0045017 (glycerolipid biosynthetic process)| GO:0048284 (organelle fusion)| GO:0008654 (phospholipid biosynthetic process)| GO:0006650 (glycerophospholipid metabolic process)| GO:0016236 (macroautophagy)| GO:0046486 (glycerolipid metabolic process)| GO:0022411 (cellular component disassembly)| GO:0006914 (autophagy)| GO:0006644 (phospholipid metabolic process)| GO:0061919 (process utilizing autophagic mechanism)| GO:0007005 (mitochondrion organization)| GO:0061024 (membrane organization)| GO:0008610 (lipid biosynthetic process)| GO:0090407 (organophosphate biosynthetic process)| GO:0035556 (intracellular signal transduction)| GO:0044248 (cellular catabolic process)| GO:0044255 (cellular lipid metabolic process)| GO:0007165 (signal transduction)| GO:0006629 (lipid metabolic process)| GO:0019637 (organophosphate metabolic process)	GO:0005886 (plasma membrane)	GO:0004430 (1-phosphatidylinositol 4-kinase activity)| GO:0008093 (cytoskeletal anchor activity)| GO:0106006 (cytoskeletal protein-membrane anchor activity)| GO:0052742 (phosphatidylinositol kinase activity)| GO:0001727 (lipid kinase activity)| GO:0043495 (protein-membrane adaptor activity)| GO:0030674 (protein-macromolecule adaptor activity)| GO:0016773 (phosphotransferase activity, alcohol group as acceptor)| GO:0016301 (kinase activity)| GO:0060090 (molecular adaptor activity)| GO:0016772 (transferase activity, transferring phosphorus-containing groups)	PWY-5905 (hypusine biosynthesis)| Methylthioadenosine-Degradation (<i>S</i>-methyl-5'-thioadenosine Degradation)	R-SCE-1660499 (Synthesis of PIPs at the plasma membrane)| R-SCE-9018681 (Biosynthesis of protectins)| R-SPO-9018681 (Biosynthesis of protectins)| R-SCE-204998 (Cell death signalling via NRAGE, NRIF and NADE)| R-SPO-204998 (Cell death signalling via NRAGE, NRIF and NADE)| R-SCE-73887 (Death Receptor Signaling)| R-SPO-73887 (Death Receptor Signaling)| R-SCE-170968 (Frs2-mediated activation)| R-SPO-170968 (Frs2-mediated activation)| R-SCE-5674135 (MAP2K and MAPK activation)| R-SPO-5674135 (MAP2K and MAPK activation)| R-SCE-112411 (MAPK1 (ERK2) activation)| R-SPO-112411 (MAPK1 (ERK2) activation)| R-SCE-110056 (MAPK3 (ERK1) activation)| R-SPO-110056 (MAPK3 (ERK1) activation)| R-SCE-193648 (NRAGE signals death through JNK)| R-SPO-193648 (NRAGE signals death through JNK)| R-SCE-5674499 (Negative feedback regulation of MAPK pathway)| R-SPO-5674499 (Negative feedback regulation of MAPK pathway)| R-SCE-5675221 (Negative regulation of MAPK pathway)| R-SPO-5675221 (Negative regulation of MAPK pathway)| R-SCE-169893 (Prolonged ERK activation events)| R-SPO-169893 (Prolonged ERK activation events)| R-SCE-112409 (RAF-independent MAPK1/3 activation)| R-SPO-112409 (RAF-independent MAPK1/3 activation)| R-SCE-2565942 (Regulation of PLK1 Activity at G2/M Transition)| R-SPO-2565942 (Regulation of PLK1 Activity at G2/M Transition)| R-SCE-198765 (Signalling to ERK5)| R-SPO-198765 (Signalling to ERK5)| R-SCE-187687 (Signalling to ERKs)| R-SPO-187687 (Signalling to ERKs)| R-SCE-193704 (p75 NTR receptor-mediated signalling)| R-SPO-193704 (p75 NTR receptor-mediated signalling)| R-SCE-2995383 (Initiation of Nuclear Envelope (NE) Reformation)| R-SPO-2995383 (Initiation of Nuclear Envelope (NE) Reformation)| R-SPO-9648025 (EML4 and NUDC in mitotic spindle formation)| R-SPO-381070 (IRE1alpha activates chaperones)| R-SPO-381119 (Unfolded Protein Response (UPR))| R-SCE-2465910 (MASTL Facilitates Mitotic Progression)| R-SCE-156711 (Polo-like kinase mediated events)| R-SPO-156711 (Polo-like kinase mediated events)| R-SCE-6791312 (TP53 Regulates Transcription of Cell Cycle Genes)| R-SPO-6791312 (TP53 Regulates Transcription of Cell Cycle Genes)| R-SCE-6804115 (TP53 regulates transcription of additional cell cycle genes whose exact role in the p53 pathway remain uncertain)| R-SPO-6804115 (TP53 regulates transcription of additional cell cycle genes whose exact role in the p53 pathway remain uncertain)| R-SPO-2465910 (MASTL Facilitates Mitotic Progression)| R-SCE-198693 (AKT phosphorylates targets in the nucleus)| R-SPO-198693 (AKT phosphorylates targets in the nucleus)| R-SCE-165158 (Activation of AKT2)| R-SCE-111997 (CaM pathway)| R-SCE-111933 (Calmodulin induced events)| R-SCE-180024 (DARPP-32 events)| R-SPO-180024 (DARPP-32 events)| R-SCE-2179392 (EGFR Transactivation by Gastrin)| R-SPO-2179392 (EGFR Transactivation by Gastrin)| R-SCE-9634635 (Estrogen-stimulated signaling through PRKCZ)| R-SCE-881907 (Gastrin-CREB signalling pathway via PKC and MAPK)| R-SPO-881907 (Gastrin-CREB signalling pathway via PKC and MAPK)| R-SCE-163359 (Glucagon signaling in metabolic regulation)| R-SPO-163359 (Glucagon signaling in metabolic regulation)| R-SCE-5610787 (Hedgehog 'off' state)| R-SPO-5610787 (Hedgehog 'off' state)| R-SCE-2428924 (IGF1R signaling cascade)| R-SCE-112399 (IRS-mediated signalling)| R-SCE-2428928 (IRS-related events triggered by IGF1R)| R-SCE-74751 (Insulin receptor signalling cascade)| R-SCE-109704 (PI3K Cascade)| R-SCE-163615 (PKA activation)| R-SPO-163615 (PKA activation)| R-SCE-164378 (PKA activation in glucagon signalling)| R-SPO-164378 (PKA activation in glucagon signalling)| R-SCE-111931 (PKA-mediated phosphorylation of CREB)| R-SPO-111931 (PKA-mediated phosphorylation of CREB)| R-SCE-5358351 (Signaling by Hedgehog)| R-SPO-5358351 (Signaling by Hedgehog)| R-SCE-2404192 (Signaling by Type 1 Insulin-like Growth Factor 1 Receptor (IGF1R))| R-SCE-445717 (Aquaporin-mediated transport)| R-SPO-445717 (Aquaporin-mediated transport)| R-SCE-69615 (G1/S DNA Damage Checkpoints)| R-SPO-69615 (G1/S DNA Damage Checkpoints)| R-SCE-9031628 (NGF-stimulated transcription)| R-SPO-9031628 (NGF-stimulated transcription)| R-SCE-198725 (Nuclear Events (kinase and transcription factor activation))| R-SCE-69601 (Ubiquitin Mediated Degradation of Phosphorylated Cdc25A)| R-SPO-69601 (Ubiquitin Mediated Degradation of Phosphorylated Cdc25A)| R-SCE-432040 (Vasopressin regulates renal water homeostasis via Aquaporins)| R-SPO-432040 (Vasopressin regulates renal water homeostasis via Aquaporins)| R-SCE-69610 (p53-Independent DNA Damage Response)| R-SPO-69610 (p53-Independent DNA Damage Response)| R-SCE-69613 (p53-Independent G1/S DNA damage checkpoint)| R-SPO-69613 (p53-Independent G1/S DNA damage checkpoint)| R-SCE-75035 (Chk1/Chk2(Cds1) mediated inactivation of Cyclin B:Cdk1 complex)| R-SPO-75035 (Chk1/Chk2(Cds1) mediated inactivation of Cyclin B:Cdk1 complex)| R-SCE-69473 (G2/M DNA damage checkpoint)| R-SPO-69473 (G2/M DNA damage checkpoint)| R-SCE-5218921 (VEGFR2 mediated cell proliferation)| R-SCE-111995 (phospho-PLA2 pathway)| R-SPO-111995 (phospho-PLA2 pathway)| R-SCE-8948751 (Regulation of PTEN stability and activity)| R-SCE-6807070 (PTEN Regulation)| R-SCE-1489509 (DAG and IP3 signaling)| R-SPO-198323 (AKT phosphorylates targets in the cytosol)| R-SPO-111932 (CaMK IV-mediated phosphorylation of CREB)| R-SCE-111996 (Ca-dependent events)| R-SCE-5205647 (Mitophagy)| R-SPO-5205647 (Mitophagy)| R-SCE-8934903 (Receptor Mediated Mitophagy)| R-SPO-8934903 (Receptor Mediated Mitophagy)| R-SCE-163680 (AMPK inhibits chREBP transcriptional activation activity)| R-SCE-380972 (Energy dependent regulation of mTOR by LKB1-AMPK)| R-SPO-111997 (CaM pathway)| R-SPO-111933 (Calmodulin induced events)| R-SPO-163680 (AMPK inhibits chREBP transcriptional activation activity)| R-SPO-8863795 (Downregulation of ERBB2 signaling)| R-SPO-1358803 (Downregulation of ERBB2:ERBB3 signaling)| R-SPO-1227986 (Signaling by ERBB2)| R-SPO-8948751 (Regulation of PTEN stability and activity)| R-SPO-6807070 (PTEN Regulation)| R-SPO-1489509 (DAG and IP3 signaling)| R-SPO-5625886 (Activated PKN1 stimulates transcription of AR (androgen receptor) regulated genes KLK2 and KLK3)| R-SCE-6804756 (Regulation of TP53 Activity through Phosphorylation)| R-SPO-6804756 (Regulation of TP53 Activity through Phosphorylation)| R-SPO-165158 (Activation of AKT2)| R-SCE-3858494 (Beta-catenin independent WNT signaling)| R-SPO-3858494 (Beta-catenin independent WNT signaling)| R-SCE-4086398 (Ca2+ pathway)| R-SPO-4086398 (Ca2+ pathway)| R-SPO-9634635 (Estrogen-stimulated signaling through PRKCZ)| R-SPO-2428924 (IGF1R signaling cascade)| R-SPO-112399 (IRS-mediated signalling)| R-SPO-2428928 (IRS-related events triggered by IGF1R)| R-SPO-74751 (Insulin receptor signalling cascade)| R-SPO-109704 (PI3K Cascade)| R-SPO-2404192 (Signaling by Type 1 Insulin-like Growth Factor 1 Receptor (IGF1R))| R-SCE-9018676 (Biosynthesis of D-series resolvins)| R-SPO-9018676 (Biosynthesis of D-series resolvins)| R-SCE-9018677 (Biosynthesis of DHA-derived SPMs)| R-SPO-9018677 (Biosynthesis of DHA-derived SPMs)| R-SCE-9023661 (Biosynthesis of E-series 18(R)-resolvins)| R-SPO-9023661 (Biosynthesis of E-series 18(R)-resolvins)| R-SCE-9018896 (Biosynthesis of E-series 18(S)-resolvins)| R-SPO-9018896 (Biosynthesis of E-series 18(S)-resolvins)| R-SCE-9018679 (Biosynthesis of EPA-derived SPMs)| R-SPO-9018679 (Biosynthesis of EPA-derived SPMs)| R-SCE-9020265 (Biosynthesis of aspirin-triggered D-series resolvins)| R-SPO-9020265 (Biosynthesis of aspirin-triggered D-series resolvins)| R-SCE-9018678 (Biosynthesis of specialized proresolving mediators (SPMs))| R-SPO-9018678 (Biosynthesis of specialized proresolving mediators (SPMs))| R-SPO-111996 (Ca-dependent events)| R-SCE-4419969 (Depolymerization of the Nuclear Lamina)| R-SCE-2980766 (Nuclear Envelope Breakdown)| R-SPO-4419969 (Depolymerization of the Nuclear Lamina)| R-SPO-2980766 (Nuclear Envelope Breakdown)| R-SPO-5218921 (VEGFR2 mediated cell proliferation)| R-SPO-73762 (RNA Polymerase I Transcription Initiation)| R-SCE-9664873 (Pexophagy)| R-SCE-204626 (Hypusine synthesis from eIF5A-lysine)| R-SPO-204626 (Hypusine synthesis from eIF5A-lysine)| R-SPO-195721 (Signaling by WNT)| R-SCE-5684996 (MAPK1/MAPK3 signaling)| R-SPO-5684996 (MAPK1/MAPK3 signaling)| R-SCE-5673001 (RAF/MAP kinase cascade)| R-SPO-5673001 (RAF/MAP kinase cascade)| R-SCE-6811555 (PI5P Regulates TP53 Acetylation)| R-SPO-6811555 (PI5P Regulates TP53 Acetylation)| R-SPO-1660499 (Synthesis of PIPs at the plasma membrane)| R-SCE-114508 (Effects of PIP2 hydrolysis)| R-SPO-114508 (Effects of PIP2 hydrolysis)| R-SPO-109582 (Hemostasis)| R-SCE-432720 (Lysosome Vesicle Biogenesis)| R-SPO-432720 (Lysosome Vesicle Biogenesis)| R-SPO-76002 (Platelet activation, signaling and aggregation)| R-SCE-200425 (Carnitine metabolism)| R-SCE-1483213 (Synthesis of PE)| R-SCE-195721 (Signaling by WNT)| R-SPO-1483191 (Synthesis of PC)| R-SPO-200425 (Carnitine metabolism)| R-SCE-8866427 (VLDLR internalisation and degradation)| R-SPO-8866427 (VLDLR internalisation and degradation)| R-SCE-9663891 (Selective autophagy)| R-SCE-5625886 (Activated PKN1 stimulates transcription of AR (androgen receptor) regulated genes KLK2 and KLK3)| R-SCE-1474151 (Tetrahydrobiopterin (BH4) synthesis, recycling, salvage and regulation)| R-SPO-1474151 (Tetrahydrobiopterin (BH4) synthesis, recycling, salvage and regulation)| R-SPO-9664873 (Pexophagy)	amphotericin B R	low_confidence
536	small_vars_and_CNVs|only_protein_coding|truncating_muts|GO|||GO:0106006	CPAR2_204320	cluster3670_coverageDUP	small_vars_and_CNVs	only_protein_coding	truncating_muts	GO	1	OSCAR03_L23-174	3	4	4	123	8	0.428571	23.0625	21.1276	0.0336	1	1	0.118	0.552	Scer_STT4	Contig005809_C_parapsilosis_CDC317	872401	878154	W	Ortholog(s) have 1-phosphatidylinositol 4-kinase activity, cytoskeletal protein-membrane anchor activity	UTR3 coverageDUP [c.5400, end+2046bp]	truncating SNP/INDEL/coverageCNV GO:0106006 (MF cytoskeletal protein-membrane anchor activity)	GO:0061909 (autophagosome-lysosome fusion)| GO:0048015 (phosphatidylinositol-mediated signaling)| GO:0046854 (phosphatidylinositol phosphate biosynthetic process)| GO:0006906 (vesicle fusion)| GO:0000422 (autophagy of mitochondrion)| GO:0090174 (organelle membrane fusion)| GO:0006661 (phosphatidylinositol biosynthetic process)| GO:0061025 (membrane fusion)| GO:0046488 (phosphatidylinositol metabolic process)| GO:1903008 (organelle disassembly)| GO:0046474 (glycerophospholipid biosynthetic process)| GO:0016050 (vesicle organization)| GO:0045017 (glycerolipid biosynthetic process)| GO:0048284 (organelle fusion)| GO:0008654 (phospholipid biosynthetic process)| GO:0006650 (glycerophospholipid metabolic process)| GO:0016236 (macroautophagy)| GO:0046486 (glycerolipid metabolic process)| GO:0022411 (cellular component disassembly)| GO:0006914 (autophagy)| GO:0006644 (phospholipid metabolic process)| GO:0061919 (process utilizing autophagic mechanism)| GO:0007005 (mitochondrion organization)| GO:0061024 (membrane organization)| GO:0008610 (lipid biosynthetic process)| GO:0090407 (organophosphate biosynthetic process)| GO:0035556 (intracellular signal transduction)| GO:0044248 (cellular catabolic process)| GO:0044255 (cellular lipid metabolic process)| GO:0007165 (signal transduction)| GO:0006629 (lipid metabolic process)| GO:0019637 (organophosphate metabolic process)	GO:0005886 (plasma membrane)	GO:0004430 (1-phosphatidylinositol 4-kinase activity)| GO:0008093 (cytoskeletal anchor activity)| GO:0106006 (cytoskeletal protein-membrane anchor activity)| GO:0052742 (phosphatidylinositol kinase activity)| GO:0001727 (lipid kinase activity)| GO:0043495 (protein-membrane adaptor activity)| GO:0030674 (protein-macromolecule adaptor activity)| GO:0016773 (phosphotransferase activity, alcohol group as acceptor)| GO:0016301 (kinase activity)| GO:0060090 (molecular adaptor activity)| GO:0016772 (transferase activity, transferring phosphorus-containing groups)	PWY-5905 (hypusine biosynthesis)| Methylthioadenosine-Degradation (<i>S</i>-methyl-5'-thioadenosine Degradation)	R-SCE-1660499 (Synthesis of PIPs at the plasma membrane)| R-SCE-9018681 (Biosynthesis of protectins)| R-SPO-9018681 (Biosynthesis of protectins)| R-SCE-204998 (Cell death signalling via NRAGE, NRIF and NADE)| R-SPO-204998 (Cell death signalling via NRAGE, NRIF and NADE)| R-SCE-73887 (Death Receptor Signaling)| R-SPO-73887 (Death Receptor Signaling)| R-SCE-170968 (Frs2-mediated activation)| R-SPO-170968 (Frs2-mediated activation)| R-SCE-5674135 (MAP2K and MAPK activation)| R-SPO-5674135 (MAP2K and MAPK activation)| R-SCE-112411 (MAPK1 (ERK2) activation)| R-SPO-112411 (MAPK1 (ERK2) activation)| R-SCE-110056 (MAPK3 (ERK1) activation)| R-SPO-110056 (MAPK3 (ERK1) activation)| R-SCE-193648 (NRAGE signals death through JNK)| R-SPO-193648 (NRAGE signals death through JNK)| R-SCE-5674499 (Negative feedback regulation of MAPK pathway)| R-SPO-5674499 (Negative feedback regulation of MAPK pathway)| R-SCE-5675221 (Negative regulation of MAPK pathway)| R-SPO-5675221 (Negative regulation of MAPK pathway)| R-SCE-169893 (Prolonged ERK activation events)| R-SPO-169893 (Prolonged ERK activation events)| R-SCE-112409 (RAF-independent MAPK1/3 activation)| R-SPO-112409 (RAF-independent MAPK1/3 activation)| R-SCE-2565942 (Regulation of PLK1 Activity at G2/M Transition)| R-SPO-2565942 (Regulation of PLK1 Activity at G2/M Transition)| R-SCE-198765 (Signalling to ERK5)| R-SPO-198765 (Signalling to ERK5)| R-SCE-187687 (Signalling to ERKs)| R-SPO-187687 (Signalling to ERKs)| R-SCE-193704 (p75 NTR receptor-mediated signalling)| R-SPO-193704 (p75 NTR receptor-mediated signalling)| R-SCE-2995383 (Initiation of Nuclear Envelope (NE) Reformation)| R-SPO-2995383 (Initiation of Nuclear Envelope (NE) Reformation)| R-SPO-9648025 (EML4 and NUDC in mitotic spindle formation)| R-SPO-381070 (IRE1alpha activates chaperones)| R-SPO-381119 (Unfolded Protein Response (UPR))| R-SCE-2465910 (MASTL Facilitates Mitotic Progression)| R-SCE-156711 (Polo-like kinase mediated events)| R-SPO-156711 (Polo-like kinase mediated events)| R-SCE-6791312 (TP53 Regulates Transcription of Cell Cycle Genes)| R-SPO-6791312 (TP53 Regulates Transcription of Cell Cycle Genes)| R-SCE-6804115 (TP53 regulates transcription of additional cell cycle genes whose exact role in the p53 pathway remain uncertain)| R-SPO-6804115 (TP53 regulates transcription of additional cell cycle genes whose exact role in the p53 pathway remain uncertain)| R-SPO-2465910 (MASTL Facilitates Mitotic Progression)| R-SCE-198693 (AKT phosphorylates targets in the nucleus)| R-SPO-198693 (AKT phosphorylates targets in the nucleus)| R-SCE-165158 (Activation of AKT2)| R-SCE-111997 (CaM pathway)| R-SCE-111933 (Calmodulin induced events)| R-SCE-180024 (DARPP-32 events)| R-SPO-180024 (DARPP-32 events)| R-SCE-2179392 (EGFR Transactivation by Gastrin)| R-SPO-2179392 (EGFR Transactivation by Gastrin)| R-SCE-9634635 (Estrogen-stimulated signaling through PRKCZ)| R-SCE-881907 (Gastrin-CREB signalling pathway via PKC and MAPK)| R-SPO-881907 (Gastrin-CREB signalling pathway via PKC and MAPK)| R-SCE-163359 (Glucagon signaling in metabolic regulation)| R-SPO-163359 (Glucagon signaling in metabolic regulation)| R-SCE-5610787 (Hedgehog 'off' state)| R-SPO-5610787 (Hedgehog 'off' state)| R-SCE-2428924 (IGF1R signaling cascade)| R-SCE-112399 (IRS-mediated signalling)| R-SCE-2428928 (IRS-related events triggered by IGF1R)| R-SCE-74751 (Insulin receptor signalling cascade)| R-SCE-109704 (PI3K Cascade)| R-SCE-163615 (PKA activation)| R-SPO-163615 (PKA activation)| R-SCE-164378 (PKA activation in glucagon signalling)| R-SPO-164378 (PKA activation in glucagon signalling)| R-SCE-111931 (PKA-mediated phosphorylation of CREB)| R-SPO-111931 (PKA-mediated phosphorylation of CREB)| R-SCE-5358351 (Signaling by Hedgehog)| R-SPO-5358351 (Signaling by Hedgehog)| R-SCE-2404192 (Signaling by Type 1 Insulin-like Growth Factor 1 Receptor (IGF1R))| R-SCE-445717 (Aquaporin-mediated transport)| R-SPO-445717 (Aquaporin-mediated transport)| R-SCE-69615 (G1/S DNA Damage Checkpoints)| R-SPO-69615 (G1/S DNA Damage Checkpoints)| R-SCE-9031628 (NGF-stimulated transcription)| R-SPO-9031628 (NGF-stimulated transcription)| R-SCE-198725 (Nuclear Events (kinase and transcription factor activation))| R-SCE-69601 (Ubiquitin Mediated Degradation of Phosphorylated Cdc25A)| R-SPO-69601 (Ubiquitin Mediated Degradation of Phosphorylated Cdc25A)| R-SCE-432040 (Vasopressin regulates renal water homeostasis via Aquaporins)| R-SPO-432040 (Vasopressin regulates renal water homeostasis via Aquaporins)| R-SCE-69610 (p53-Independent DNA Damage Response)| R-SPO-69610 (p53-Independent DNA Damage Response)| R-SCE-69613 (p53-Independent G1/S DNA damage checkpoint)| R-SPO-69613 (p53-Independent G1/S DNA damage checkpoint)| R-SCE-75035 (Chk1/Chk2(Cds1) mediated inactivation of Cyclin B:Cdk1 complex)| R-SPO-75035 (Chk1/Chk2(Cds1) mediated inactivation of Cyclin B:Cdk1 complex)| R-SCE-69473 (G2/M DNA damage checkpoint)| R-SPO-69473 (G2/M DNA damage checkpoint)| R-SCE-5218921 (VEGFR2 mediated cell proliferation)| R-SCE-111995 (phospho-PLA2 pathway)| R-SPO-111995 (phospho-PLA2 pathway)| R-SCE-8948751 (Regulation of PTEN stability and activity)| R-SCE-6807070 (PTEN Regulation)| R-SCE-1489509 (DAG and IP3 signaling)| R-SPO-198323 (AKT phosphorylates targets in the cytosol)| R-SPO-111932 (CaMK IV-mediated phosphorylation of CREB)| R-SCE-111996 (Ca-dependent events)| R-SCE-5205647 (Mitophagy)| R-SPO-5205647 (Mitophagy)| R-SCE-8934903 (Receptor Mediated Mitophagy)| R-SPO-8934903 (Receptor Mediated Mitophagy)| R-SCE-163680 (AMPK inhibits chREBP transcriptional activation activity)| R-SCE-380972 (Energy dependent regulation of mTOR by LKB1-AMPK)| R-SPO-111997 (CaM pathway)| R-SPO-111933 (Calmodulin induced events)| R-SPO-163680 (AMPK inhibits chREBP transcriptional activation activity)| R-SPO-8863795 (Downregulation of ERBB2 signaling)| R-SPO-1358803 (Downregulation of ERBB2:ERBB3 signaling)| R-SPO-1227986 (Signaling by ERBB2)| R-SPO-8948751 (Regulation of PTEN stability and activity)| R-SPO-6807070 (PTEN Regulation)| R-SPO-1489509 (DAG and IP3 signaling)| R-SPO-5625886 (Activated PKN1 stimulates transcription of AR (androgen receptor) regulated genes KLK2 and KLK3)| R-SCE-6804756 (Regulation of TP53 Activity through Phosphorylation)| R-SPO-6804756 (Regulation of TP53 Activity through Phosphorylation)| R-SPO-165158 (Activation of AKT2)| R-SCE-3858494 (Beta-catenin independent WNT signaling)| R-SPO-3858494 (Beta-catenin independent WNT signaling)| R-SCE-4086398 (Ca2+ pathway)| R-SPO-4086398 (Ca2+ pathway)| R-SPO-9634635 (Estrogen-stimulated signaling through PRKCZ)| R-SPO-2428924 (IGF1R signaling cascade)| R-SPO-112399 (IRS-mediated signalling)| R-SPO-2428928 (IRS-related events triggered by IGF1R)| R-SPO-74751 (Insulin receptor signalling cascade)| R-SPO-109704 (PI3K Cascade)| R-SPO-2404192 (Signaling by Type 1 Insulin-like Growth Factor 1 Receptor (IGF1R))| R-SCE-9018676 (Biosynthesis of D-series resolvins)| R-SPO-9018676 (Biosynthesis of D-series resolvins)| R-SCE-9018677 (Biosynthesis of DHA-derived SPMs)| R-SPO-9018677 (Biosynthesis of DHA-derived SPMs)| R-SCE-9023661 (Biosynthesis of E-series 18(R)-resolvins)| R-SPO-9023661 (Biosynthesis of E-series 18(R)-resolvins)| R-SCE-9018896 (Biosynthesis of E-series 18(S)-resolvins)| R-SPO-9018896 (Biosynthesis of E-series 18(S)-resolvins)| R-SCE-9018679 (Biosynthesis of EPA-derived SPMs)| R-SPO-9018679 (Biosynthesis of EPA-derived SPMs)| R-SCE-9020265 (Biosynthesis of aspirin-triggered D-series resolvins)| R-SPO-9020265 (Biosynthesis of aspirin-triggered D-series resolvins)| R-SCE-9018678 (Biosynthesis of specialized proresolving mediators (SPMs))| R-SPO-9018678 (Biosynthesis of specialized proresolving mediators (SPMs))| R-SPO-111996 (Ca-dependent events)| R-SCE-4419969 (Depolymerization of the Nuclear Lamina)| R-SCE-2980766 (Nuclear Envelope Breakdown)| R-SPO-4419969 (Depolymerization of the Nuclear Lamina)| R-SPO-2980766 (Nuclear Envelope Breakdown)| R-SPO-5218921 (VEGFR2 mediated cell proliferation)| R-SPO-73762 (RNA Polymerase I Transcription Initiation)| R-SCE-9664873 (Pexophagy)| R-SCE-204626 (Hypusine synthesis from eIF5A-lysine)| R-SPO-204626 (Hypusine synthesis from eIF5A-lysine)| R-SPO-195721 (Signaling by WNT)| R-SCE-5684996 (MAPK1/MAPK3 signaling)| R-SPO-5684996 (MAPK1/MAPK3 signaling)| R-SCE-5673001 (RAF/MAP kinase cascade)| R-SPO-5673001 (RAF/MAP kinase cascade)| R-SCE-6811555 (PI5P Regulates TP53 Acetylation)| R-SPO-6811555 (PI5P Regulates TP53 Acetylation)| R-SPO-1660499 (Synthesis of PIPs at the plasma membrane)| R-SCE-114508 (Effects of PIP2 hydrolysis)| R-SPO-114508 (Effects of PIP2 hydrolysis)| R-SPO-109582 (Hemostasis)| R-SCE-432720 (Lysosome Vesicle Biogenesis)| R-SPO-432720 (Lysosome Vesicle Biogenesis)| R-SPO-76002 (Platelet activation, signaling and aggregation)| R-SCE-200425 (Carnitine metabolism)| R-SCE-1483213 (Synthesis of PE)| R-SCE-195721 (Signaling by WNT)| R-SPO-1483191 (Synthesis of PC)| R-SPO-200425 (Carnitine metabolism)| R-SCE-8866427 (VLDLR internalisation and degradation)| R-SPO-8866427 (VLDLR internalisation and degradation)| R-SCE-9663891 (Selective autophagy)| R-SCE-5625886 (Activated PKN1 stimulates transcription of AR (androgen receptor) regulated genes KLK2 and KLK3)| R-SCE-1474151 (Tetrahydrobiopterin (BH4) synthesis, recycling, salvage and regulation)| R-SPO-1474151 (Tetrahydrobiopterin (BH4) synthesis, recycling, salvage and regulation)| R-SPO-9664873 (Pexophagy)	amphotericin B R	low_confidence
537	small_vars_and_CNVs|only_protein_coding|truncating_muts|GO|||GO:0106006	CPAR2_204320	cluster3671_coverageDUP	small_vars_and_CNVs	only_protein_coding	truncating_muts	GO	1	OSCAR03_L23-174	3	4	4	123	8	0.428571	23.0625	21.1276	0.0336	1	1	0.118	0.552	Scer_STT4	Contig005809_C_parapsilosis_CDC317	872401	878154	W	Ortholog(s) have 1-phosphatidylinositol 4-kinase activity, cytoskeletal protein-membrane anchor activity	UTR3 coverageDUP [c.5400, end+3246bp]	truncating SNP/INDEL/coverageCNV GO:0106006 (MF cytoskeletal protein-membrane anchor activity)	GO:0061909 (autophagosome-lysosome fusion)| GO:0048015 (phosphatidylinositol-mediated signaling)| GO:0046854 (phosphatidylinositol phosphate biosynthetic process)| GO:0006906 (vesicle fusion)| GO:0000422 (autophagy of mitochondrion)| GO:0090174 (organelle membrane fusion)| GO:0006661 (phosphatidylinositol biosynthetic process)| GO:0061025 (membrane fusion)| GO:0046488 (phosphatidylinositol metabolic process)| GO:1903008 (organelle disassembly)| GO:0046474 (glycerophospholipid biosynthetic process)| GO:0016050 (vesicle organization)| GO:0045017 (glycerolipid biosynthetic process)| GO:0048284 (organelle fusion)| GO:0008654 (phospholipid biosynthetic process)| GO:0006650 (glycerophospholipid metabolic process)| GO:0016236 (macroautophagy)| GO:0046486 (glycerolipid metabolic process)| GO:0022411 (cellular component disassembly)| GO:0006914 (autophagy)| GO:0006644 (phospholipid metabolic process)| GO:0061919 (process utilizing autophagic mechanism)| GO:0007005 (mitochondrion organization)| GO:0061024 (membrane organization)| GO:0008610 (lipid biosynthetic process)| GO:0090407 (organophosphate biosynthetic process)| GO:0035556 (intracellular signal transduction)| GO:0044248 (cellular catabolic process)| GO:0044255 (cellular lipid metabolic process)| GO:0007165 (signal transduction)| GO:0006629 (lipid metabolic process)| GO:0019637 (organophosphate metabolic process)	GO:0005886 (plasma membrane)	GO:0004430 (1-phosphatidylinositol 4-kinase activity)| GO:0008093 (cytoskeletal anchor activity)| GO:0106006 (cytoskeletal protein-membrane anchor activity)| GO:0052742 (phosphatidylinositol kinase activity)| GO:0001727 (lipid kinase activity)| GO:0043495 (protein-membrane adaptor activity)| GO:0030674 (protein-macromolecule adaptor activity)| GO:0016773 (phosphotransferase activity, alcohol group as acceptor)| GO:0016301 (kinase activity)| GO:0060090 (molecular adaptor activity)| GO:0016772 (transferase activity, transferring phosphorus-containing groups)	PWY-5905 (hypusine biosynthesis)| Methylthioadenosine-Degradation (<i>S</i>-methyl-5'-thioadenosine Degradation)	R-SCE-1660499 (Synthesis of PIPs at the plasma membrane)| R-SCE-9018681 (Biosynthesis of protectins)| R-SPO-9018681 (Biosynthesis of protectins)| R-SCE-204998 (Cell death signalling via NRAGE, NRIF and NADE)| R-SPO-204998 (Cell death signalling via NRAGE, NRIF and NADE)| R-SCE-73887 (Death Receptor Signaling)| R-SPO-73887 (Death Receptor Signaling)| R-SCE-170968 (Frs2-mediated activation)| R-SPO-170968 (Frs2-mediated activation)| R-SCE-5674135 (MAP2K and MAPK activation)| R-SPO-5674135 (MAP2K and MAPK activation)| R-SCE-112411 (MAPK1 (ERK2) activation)| R-SPO-112411 (MAPK1 (ERK2) activation)| R-SCE-110056 (MAPK3 (ERK1) activation)| R-SPO-110056 (MAPK3 (ERK1) activation)| R-SCE-193648 (NRAGE signals death through JNK)| R-SPO-193648 (NRAGE signals death through JNK)| R-SCE-5674499 (Negative feedback regulation of MAPK pathway)| R-SPO-5674499 (Negative feedback regulation of MAPK pathway)| R-SCE-5675221 (Negative regulation of MAPK pathway)| R-SPO-5675221 (Negative regulation of MAPK pathway)| R-SCE-169893 (Prolonged ERK activation events)| R-SPO-169893 (Prolonged ERK activation events)| R-SCE-112409 (RAF-independent MAPK1/3 activation)| R-SPO-112409 (RAF-independent MAPK1/3 activation)| R-SCE-2565942 (Regulation of PLK1 Activity at G2/M Transition)| R-SPO-2565942 (Regulation of PLK1 Activity at G2/M Transition)| R-SCE-198765 (Signalling to ERK5)| R-SPO-198765 (Signalling to ERK5)| R-SCE-187687 (Signalling to ERKs)| R-SPO-187687 (Signalling to ERKs)| R-SCE-193704 (p75 NTR receptor-mediated signalling)| R-SPO-193704 (p75 NTR receptor-mediated signalling)| R-SCE-2995383 (Initiation of Nuclear Envelope (NE) Reformation)| R-SPO-2995383 (Initiation of Nuclear Envelope (NE) Reformation)| R-SPO-9648025 (EML4 and NUDC in mitotic spindle formation)| R-SPO-381070 (IRE1alpha activates chaperones)| R-SPO-381119 (Unfolded Protein Response (UPR))| R-SCE-2465910 (MASTL Facilitates Mitotic Progression)| R-SCE-156711 (Polo-like kinase mediated events)| R-SPO-156711 (Polo-like kinase mediated events)| R-SCE-6791312 (TP53 Regulates Transcription of Cell Cycle Genes)| R-SPO-6791312 (TP53 Regulates Transcription of Cell Cycle Genes)| R-SCE-6804115 (TP53 regulates transcription of additional cell cycle genes whose exact role in the p53 pathway remain uncertain)| R-SPO-6804115 (TP53 regulates transcription of additional cell cycle genes whose exact role in the p53 pathway remain uncertain)| R-SPO-2465910 (MASTL Facilitates Mitotic Progression)| R-SCE-198693 (AKT phosphorylates targets in the nucleus)| R-SPO-198693 (AKT phosphorylates targets in the nucleus)| R-SCE-165158 (Activation of AKT2)| R-SCE-111997 (CaM pathway)| R-SCE-111933 (Calmodulin induced events)| R-SCE-180024 (DARPP-32 events)| R-SPO-180024 (DARPP-32 events)| R-SCE-2179392 (EGFR Transactivation by Gastrin)| R-SPO-2179392 (EGFR Transactivation by Gastrin)| R-SCE-9634635 (Estrogen-stimulated signaling through PRKCZ)| R-SCE-881907 (Gastrin-CREB signalling pathway via PKC and MAPK)| R-SPO-881907 (Gastrin-CREB signalling pathway via PKC and MAPK)| R-SCE-163359 (Glucagon signaling in metabolic regulation)| R-SPO-163359 (Glucagon signaling in metabolic regulation)| R-SCE-5610787 (Hedgehog 'off' state)| R-SPO-5610787 (Hedgehog 'off' state)| R-SCE-2428924 (IGF1R signaling cascade)| R-SCE-112399 (IRS-mediated signalling)| R-SCE-2428928 (IRS-related events triggered by IGF1R)| R-SCE-74751 (Insulin receptor signalling cascade)| R-SCE-109704 (PI3K Cascade)| R-SCE-163615 (PKA activation)| R-SPO-163615 (PKA activation)| R-SCE-164378 (PKA activation in glucagon signalling)| R-SPO-164378 (PKA activation in glucagon signalling)| R-SCE-111931 (PKA-mediated phosphorylation of CREB)| R-SPO-111931 (PKA-mediated phosphorylation of CREB)| R-SCE-5358351 (Signaling by Hedgehog)| R-SPO-5358351 (Signaling by Hedgehog)| R-SCE-2404192 (Signaling by Type 1 Insulin-like Growth Factor 1 Receptor (IGF1R))| R-SCE-445717 (Aquaporin-mediated transport)| R-SPO-445717 (Aquaporin-mediated transport)| R-SCE-69615 (G1/S DNA Damage Checkpoints)| R-SPO-69615 (G1/S DNA Damage Checkpoints)| R-SCE-9031628 (NGF-stimulated transcription)| R-SPO-9031628 (NGF-stimulated transcription)| R-SCE-198725 (Nuclear Events (kinase and transcription factor activation))| R-SCE-69601 (Ubiquitin Mediated Degradation of Phosphorylated Cdc25A)| R-SPO-69601 (Ubiquitin Mediated Degradation of Phosphorylated Cdc25A)| R-SCE-432040 (Vasopressin regulates renal water homeostasis via Aquaporins)| R-SPO-432040 (Vasopressin regulates renal water homeostasis via Aquaporins)| R-SCE-69610 (p53-Independent DNA Damage Response)| R-SPO-69610 (p53-Independent DNA Damage Response)| R-SCE-69613 (p53-Independent G1/S DNA damage checkpoint)| R-SPO-69613 (p53-Independent G1/S DNA damage checkpoint)| R-SCE-75035 (Chk1/Chk2(Cds1) mediated inactivation of Cyclin B:Cdk1 complex)| R-SPO-75035 (Chk1/Chk2(Cds1) mediated inactivation of Cyclin B:Cdk1 complex)| R-SCE-69473 (G2/M DNA damage checkpoint)| R-SPO-69473 (G2/M DNA damage checkpoint)| R-SCE-5218921 (VEGFR2 mediated cell proliferation)| R-SCE-111995 (phospho-PLA2 pathway)| R-SPO-111995 (phospho-PLA2 pathway)| R-SCE-8948751 (Regulation of PTEN stability and activity)| R-SCE-6807070 (PTEN Regulation)| R-SCE-1489509 (DAG and IP3 signaling)| R-SPO-198323 (AKT phosphorylates targets in the cytosol)| R-SPO-111932 (CaMK IV-mediated phosphorylation of CREB)| R-SCE-111996 (Ca-dependent events)| R-SCE-5205647 (Mitophagy)| R-SPO-5205647 (Mitophagy)| R-SCE-8934903 (Receptor Mediated Mitophagy)| R-SPO-8934903 (Receptor Mediated Mitophagy)| R-SCE-163680 (AMPK inhibits chREBP transcriptional activation activity)| R-SCE-380972 (Energy dependent regulation of mTOR by LKB1-AMPK)| R-SPO-111997 (CaM pathway)| R-SPO-111933 (Calmodulin induced events)| R-SPO-163680 (AMPK inhibits chREBP transcriptional activation activity)| R-SPO-8863795 (Downregulation of ERBB2 signaling)| R-SPO-1358803 (Downregulation of ERBB2:ERBB3 signaling)| R-SPO-1227986 (Signaling by ERBB2)| R-SPO-8948751 (Regulation of PTEN stability and activity)| R-SPO-6807070 (PTEN Regulation)| R-SPO-1489509 (DAG and IP3 signaling)| R-SPO-5625886 (Activated PKN1 stimulates transcription of AR (androgen receptor) regulated genes KLK2 and KLK3)| R-SCE-6804756 (Regulation of TP53 Activity through Phosphorylation)| R-SPO-6804756 (Regulation of TP53 Activity through Phosphorylation)| R-SPO-165158 (Activation of AKT2)| R-SCE-3858494 (Beta-catenin independent WNT signaling)| R-SPO-3858494 (Beta-catenin independent WNT signaling)| R-SCE-4086398 (Ca2+ pathway)| R-SPO-4086398 (Ca2+ pathway)| R-SPO-9634635 (Estrogen-stimulated signaling through PRKCZ)| R-SPO-2428924 (IGF1R signaling cascade)| R-SPO-112399 (IRS-mediated signalling)| R-SPO-2428928 (IRS-related events triggered by IGF1R)| R-SPO-74751 (Insulin receptor signalling cascade)| R-SPO-109704 (PI3K Cascade)| R-SPO-2404192 (Signaling by Type 1 Insulin-like Growth Factor 1 Receptor (IGF1R))| R-SCE-9018676 (Biosynthesis of D-series resolvins)| R-SPO-9018676 (Biosynthesis of D-series resolvins)| R-SCE-9018677 (Biosynthesis of DHA-derived SPMs)| R-SPO-9018677 (Biosynthesis of DHA-derived SPMs)| R-SCE-9023661 (Biosynthesis of E-series 18(R)-resolvins)| R-SPO-9023661 (Biosynthesis of E-series 18(R)-resolvins)| R-SCE-9018896 (Biosynthesis of E-series 18(S)-resolvins)| R-SPO-9018896 (Biosynthesis of E-series 18(S)-resolvins)| R-SCE-9018679 (Biosynthesis of EPA-derived SPMs)| R-SPO-9018679 (Biosynthesis of EPA-derived SPMs)| R-SCE-9020265 (Biosynthesis of aspirin-triggered D-series resolvins)| R-SPO-9020265 (Biosynthesis of aspirin-triggered D-series resolvins)| R-SCE-9018678 (Biosynthesis of specialized proresolving mediators (SPMs))| R-SPO-9018678 (Biosynthesis of specialized proresolving mediators (SPMs))| R-SPO-111996 (Ca-dependent events)| R-SCE-4419969 (Depolymerization of the Nuclear Lamina)| R-SCE-2980766 (Nuclear Envelope Breakdown)| R-SPO-4419969 (Depolymerization of the Nuclear Lamina)| R-SPO-2980766 (Nuclear Envelope Breakdown)| R-SPO-5218921 (VEGFR2 mediated cell proliferation)| R-SPO-73762 (RNA Polymerase I Transcription Initiation)| R-SCE-9664873 (Pexophagy)| R-SCE-204626 (Hypusine synthesis from eIF5A-lysine)| R-SPO-204626 (Hypusine synthesis from eIF5A-lysine)| R-SPO-195721 (Signaling by WNT)| R-SCE-5684996 (MAPK1/MAPK3 signaling)| R-SPO-5684996 (MAPK1/MAPK3 signaling)| R-SCE-5673001 (RAF/MAP kinase cascade)| R-SPO-5673001 (RAF/MAP kinase cascade)| R-SCE-6811555 (PI5P Regulates TP53 Acetylation)| R-SPO-6811555 (PI5P Regulates TP53 Acetylation)| R-SPO-1660499 (Synthesis of PIPs at the plasma membrane)| R-SCE-114508 (Effects of PIP2 hydrolysis)| R-SPO-114508 (Effects of PIP2 hydrolysis)| R-SPO-109582 (Hemostasis)| R-SCE-432720 (Lysosome Vesicle Biogenesis)| R-SPO-432720 (Lysosome Vesicle Biogenesis)| R-SPO-76002 (Platelet activation, signaling and aggregation)| R-SCE-200425 (Carnitine metabolism)| R-SCE-1483213 (Synthesis of PE)| R-SCE-195721 (Signaling by WNT)| R-SPO-1483191 (Synthesis of PC)| R-SPO-200425 (Carnitine metabolism)| R-SCE-8866427 (VLDLR internalisation and degradation)| R-SPO-8866427 (VLDLR internalisation and degradation)| R-SCE-9663891 (Selective autophagy)| R-SCE-5625886 (Activated PKN1 stimulates transcription of AR (androgen receptor) regulated genes KLK2 and KLK3)| R-SCE-1474151 (Tetrahydrobiopterin (BH4) synthesis, recycling, salvage and regulation)| R-SPO-1474151 (Tetrahydrobiopterin (BH4) synthesis, recycling, salvage and regulation)| R-SPO-9664873 (Pexophagy)	amphotericin B R	low_confidence
538	all_vars|all_genes|all_muts|none|||Contig005809_C_parapsilosis_CDC317_288240_G/A	CPAR2_201530	Contig005809_C_parapsilosis_CDC317_288240_G/A	all_vars	all_genes	all_muts	none	2	OSCAR03_L23-139,OSCAR03_L23-174	2	6	0	130	8	0.4	inf	32.9779	0.0325	1	1	0.118	0.118	Scer_RAD54	Contig005809_C_parapsilosis_CDC317	282242	284752	W	Ortholog(s) have ATP-dependent activity, acting on DNA, DNA translocase activity	3' SNP +3488bp G/A	variant Contig005809_C_parapsilosis_CDC317_288240_G/A	GO:0061806 (regulation of DNA recombination at centromere)| GO:0032079 (positive regulation of endodeoxyribonuclease activity)| GO:0006311 (meiotic gene conversion)| GO:0032077 (positive regulation of deoxyribonuclease activity)| GO:0032071 (regulation of endodeoxyribonuclease activity)| GO:0030491 (heteroduplex formation)| GO:0032070 (regulation of deoxyribonuclease activity)| GO:0032075 (positive regulation of nuclease activity)| GO:0032069 (regulation of nuclease activity)| GO:0035822 (gene conversion)| GO:0000722 (telomere maintenance via recombination)| GO:0032392 (DNA geometric change)| GO:0051054 (positive regulation of DNA metabolic process)| GO:0071103 (DNA conformation change)| GO:0006312 (mitotic recombination)| GO:0000018 (regulation of DNA recombination)| GO:0061982 (meiosis I cell cycle process)| GO:0051345 (positive regulation of hydrolase activity)| GO:0140527 (reciprocal homologous recombination)| GO:0007131 (reciprocal meiotic recombination)| GO:0035825 (homologous recombination)| GO:0051336 (regulation of hydrolase activity)| GO:0000723 (telomere maintenance)| GO:0032200 (telomere organization)| GO:0043085 (positive regulation of catalytic activity)| GO:0044093 (positive regulation of molecular function)| GO:0051052 (regulation of DNA metabolic process)| GO:0006310 (DNA recombination)| GO:0050790 (regulation of catalytic activity)| GO:0006338 (chromatin remodeling)| GO:1903046 (meiotic cell cycle process)| GO:0065009 (regulation of molecular function)| GO:0006325 (chromatin organization)| GO:0051276 (chromosome organization)| GO:0071824 (protein-DNA complex organization)| GO:0022414 (reproductive process)| GO:0045935 (positive regulation of nucleobase-containing compound metabolic process)	GO:0090734 (site of DNA damage)| GO:0035861 (site of double-strand break)	GO:0140658 (ATP-dependent chromatin remodeler activity)| GO:0015616 (DNA translocase activity)| GO:0008094 (ATP-dependent activity, acting on DNA)| GO:0004386 (helicase activity)| GO:0140097 (catalytic activity, acting on DNA)| GO:0140657 (ATP-dependent activity)| GO:0016817 (hydrolase activity, acting on acid anhydrides)			amphotericin B R	low_confidence
539	all_vars|all_genes|all_muts|none|||Contig005809_C_parapsilosis_CDC317_288240_G/A	CPAR2_201540	Contig005809_C_parapsilosis_CDC317_288240_G/A	all_vars	all_genes	all_muts	none	2	OSCAR03_L23-139,OSCAR03_L23-174	2	6	0	130	8	0.4	inf	32.9779	0.0325	1	1	0.118	0.118	Scer_OSM1	Contig005809_C_parapsilosis_CDC317	285604	287601	W	Ortholog(s) have fumarate reductase (NADH) activity, role in FAD metabolic process, protein folding in endoplasmic reticulum and endoplasmic reticulum, mitochondrion localization	3' SNP +639bp G/A	variant Contig005809_C_parapsilosis_CDC317_288240_G/A	GO:0046443 (FAD metabolic process)| GO:0072387 (flavin adenine dinucleotide metabolic process)| GO:0034975 (protein folding in endoplasmic reticulum)| GO:0042726 (flavin-containing compound metabolic process)| GO:0006457 (protein folding)| GO:0009117 (nucleotide metabolic process)| GO:0006753 (nucleoside phosphate metabolic process)| GO:0055086 (nucleobase-containing small molecule metabolic process)| GO:0019637 (organophosphate metabolic process)	GO:0005783 (endoplasmic reticulum)| GO:0005739 (mitochondrion)	GO:0016156 (fumarate reductase (NADH) activity)| GO:0000104 (succinate dehydrogenase activity)| GO:0016628 (oxidoreductase activity, acting on the CH-CH group of donors, NAD or NADP as acceptor)| GO:0010181 (FMN binding)| GO:0016627 (oxidoreductase activity, acting on the CH-CH group of donors)| GO:0020037 (heme binding)| GO:0046906 (tetrapyrrole binding)	Gamma-linolenate-Biosynthesis (&gamma;-Linolenate Biosynthesis)| PWY-6000 (&gamma;-linolenate biosynthesis II (animals))| Acetlylenic-Fatty-Acid-Biosynthesis (Fatty Acid Containing acetylenic bond Biosynthesis)| Lycopene-Biosynthesis (Lycopene Biosynthesis)| PWY-6183 (salicylate degradation I)| PWY-6909 (thiazole component of thiamne diphosphate biosynthesis III)| PWY-5506 (methanol oxidation to formaldehyde IV)| PWY-5946 (&alpha;-carotene biosynthesis)| PWY-5943 (&beta;-carotene biosynthesis)| PWY-5670 (epoxysqualene biosynthesis)| PWY-5760 (&beta;-alanine biosynthesis IV)| Choline-Degradation (Choline Degradation)| PWY-7494 (choline degradation IV)| PWY-5084 (2-oxoglutarate decarboxylation to succinyl-CoA)| PWY-5046 (2-oxoisovalerate decarboxylation to isobutanoyl-CoA)| Salicylate-Degradation (Salicylate Degradation)| PWY-6117 (spermine and spermidine degradation I)| PWY-8121 (2-deoxy-D-glucose 6-phosphate degradation)| PWY-5947 (lutein biosynthesis)| PWY-723 (alkylnitronates degradation)| Glycine-Betaine-Degradation (Glycine Betaine Degradation)| PWY-4081 (glutathione-peroxide redox reactions)| PWY-3661 (glycine betaine degradation I)| PWY-4261 (glycerol degradation I)| Pyrimidine-Base-Degradation (Pyrimidine Nucleobase Degradation)| Uracil-Degradation (Uracil Degradation)| PWY-6430 (thymine degradation)| PWY-3982 (uracil degradation I (reductive))| SPERMINE-SPERMIDINE-DEG (Spermine and Spermidine Degradation)| Ammonia-Assimilation (Ammonia Assimilation)| PWY-6963 (ammonia assimilation cycle I)| PWY-4302 (aerobic respiration III (alternative oxidase pathway))| Phenol-Degradation (Phenol Degradation)| PWY-6197 (chlorinated phenols degradation)| PWY-5418 (phenol degradation I (aerobic))| CAROTENOID-PWY (superpathway of carotenoid biosynthesis in plants)| PWY-3781 (aerobic respiration I (cytochrome c))| PWY-7124 (ethene biosynthesis V (engineered))| PWY-5996 (oleate biosynthesis II (animals and fungi))| PWY-7279 (aerobic respiration II (cytochrome c) (yeast))| PWY-7604 (notoamide C and D biosynthesis)| PWY-7492 (paspaline biosynthesis)| PWY-5651 (L-tryptophan degradation to 2-amino-3-carboxymuconate semialdehyde)| THISYNARA-PWY (superpathway of thiamine diphosphate biosynthesis III (eukaryotes))| Methanol-Oxidation (Methanol Oxidation)| Thiazole-Biosynthesis (Thiazole Biosynthesis)	R-SPO-196836 (Vitamin C (ascorbate) metabolism)| R-SPO-2395516 (Electron transport from NADPH to Ferredoxin)| R-SCE-163560 (Triglyceride catabolism)| R-SPO-163560 (Triglyceride catabolism)| R-SCE-6803205 (TP53 regulates transcription of several additional cell death genes whose specific roles in p53-dependent apoptosis remain uncertain)| R-SPO-6803205 (TP53 regulates transcription of several additional cell death genes whose specific roles in p53-dependent apoptosis remain uncertain)| R-SCE-5633008 (TP53 Regulates Transcription of Cell Death Genes)| R-SPO-5633008 (TP53 Regulates Transcription of Cell Death Genes)| R-SCE-2395516 (Electron transport from NADPH to Ferredoxin)| R-SCE-351200 (Interconversion of polyamines)| R-SCE-9711123 (Cellular response to chemical stress)| R-SCE-3299685 (Detoxification of Reactive Oxygen Species)| R-SPO-204174 (Regulation of pyruvate dehydrogenase (PDH) complex)| R-SPO-9861718 (Regulation of pyruvate metabolism)| R-SCE-70268 (Pyruvate metabolism)| R-SPO-8979227 (Triglyceride metabolism)| R-SCE-6783984 (Glycine degradation)| R-SPO-6783984 (Glycine degradation)| R-SPO-70268 (Pyruvate metabolism)| R-SCE-71240 (Tryptophan catabolism)| R-SPO-611105 (Respiratory electron transport)| R-SCE-8979227 (Triglyceride metabolism)| R-SCE-611105 (Respiratory electron transport)| R-SPO-9609523 (Insertion of tail-anchored proteins into the endoplasmic reticulum membrane)| R-SPO-9711123 (Cellular response to chemical stress)| R-SPO-3299685 (Detoxification of Reactive Oxygen Species)| R-SCE-351202 (Metabolism of polyamines)| R-SCE-9609523 (Insertion of tail-anchored proteins into the endoplasmic reticulum membrane)| R-SPO-189451 (Heme biosynthesis)| R-SCE-196836 (Vitamin C (ascorbate) metabolism)| R-SPO-389661 (Glyoxylate metabolism and glycine degradation)| R-SPO-1362409 (Mitochondrial iron-sulfur cluster biogenesis)| R-SCE-1362409 (Mitochondrial iron-sulfur cluster biogenesis)| R-SCE-1660661 (Sphingolipid de novo biosynthesis)	amphotericin B R	low_confidence
540	all_vars|all_genes|all_muts|none|||Contig005809_C_parapsilosis_CDC317_288240_G/A	CPAR2_201550	Contig005809_C_parapsilosis_CDC317_288240_G/A	all_vars	all_genes	all_muts	none	2	OSCAR03_L23-139,OSCAR03_L23-174	2	6	0	130	8	0.4	inf	32.9779	0.0325	1	1	0.118	0.118	Scer_GCV3	Contig005809_C_parapsilosis_CDC317	288278	287718	C	Ortholog(s) have glycine dehydrogenase (decarboxylating) activity, role in glycine catabolic process, one-carbon metabolic process, protein lipoylation and mitochondrion localization	syn|c.39|ctC/ctT	variant Contig005809_C_parapsilosis_CDC317_288240_G/A	GO:0019464 (glycine decarboxylation via glycine cleavage system)| GO:0006546 (glycine catabolic process)| GO:0009249 (protein lipoylation)| GO:0009071 (serine family amino acid catabolic process)| GO:0006544 (glycine metabolic process)| GO:0006730 (one-carbon metabolic process)| GO:0170040 (proteinogenic amino acid catabolic process)| GO:0170035 (L-amino acid catabolic process)| GO:1901606 (alpha-amino acid catabolic process)| GO:0009069 (serine family amino acid metabolic process)| GO:0018205 (peptidyl-lysine modification)| GO:0009063 (amino acid catabolic process)| GO:0046395 (carboxylic acid catabolic process)| GO:0016054 (organic acid catabolic process)| GO:0051604 (protein maturation)| GO:0018193 (peptidyl-amino acid modification)| GO:0044282 (small molecule catabolic process)| GO:0170039 (proteinogenic amino acid metabolic process)| GO:0170033 (L-amino acid metabolic process)| GO:1901605 (alpha-amino acid metabolic process)| GO:0006520 (amino acid metabolic process)| GO:1901565 (organonitrogen compound catabolic process)| GO:0044248 (cellular catabolic process)| GO:0019752 (carboxylic acid metabolic process)| GO:0043436 (oxoacid metabolic process)| GO:0006082 (organic acid metabolic process)	GO:0005960 (glycine cleavage complex)| GO:1990204 (oxidoreductase complex)| GO:0005739 (mitochondrion)	GO:0004375 (glycine dehydrogenase (decarboxylating) activity)| GO:0016642 (oxidoreductase activity, acting on the CH-NH2 group of donors, disulfide as acceptor)| GO:0016638 (oxidoreductase activity, acting on the CH-NH2 group of donors)	PWY-5703 (urea degradation I)| Urea-Degradation (Urea Degradation)| ALLANTOINDEG-PWY (superpathway of allantoin degradation in yeast)| PWY-5084 (2-oxoglutarate decarboxylation to succinyl-CoA)| PWY-5046 (2-oxoisovalerate decarboxylation to isobutanoyl-CoA)| Allantoin-degradation (Allantoin Degradation)	R-SCE-196780 (Biotin transport and metabolism)| R-SPO-196780 (Biotin transport and metabolism)| R-SPO-204174 (Regulation of pyruvate dehydrogenase (PDH) complex)| R-SPO-9861718 (Regulation of pyruvate metabolism)| R-SCE-70268 (Pyruvate metabolism)| R-SCE-6783984 (Glycine degradation)| R-SPO-6783984 (Glycine degradation)| R-SPO-70268 (Pyruvate metabolism)| R-SPO-389661 (Glyoxylate metabolism and glycine degradation)| R-SCE-200425 (Carnitine metabolism)| R-SCE-75105 (Fatty acyl-CoA biosynthesis)| R-SPO-200425 (Carnitine metabolism)	amphotericin B R	low_confidence
541	all_vars|all_genes|all_muts|none|||Contig005809_C_parapsilosis_CDC317_288240_G/A	CPAR2_201560	Contig005809_C_parapsilosis_CDC317_288240_G/A	all_vars	all_genes	all_muts	none	2	OSCAR03_L23-139,OSCAR03_L23-174	2	6	0	130	8	0.4	inf	32.9779	0.0325	1	1	0.118	0.118	Scer_SNC2	Contig005809_C_parapsilosis_CDC317	289093	288702	C	Ortholog(s) have SNAP receptor activity and role in Golgi to plasma membrane transport, ascospore-type prospore membrane formation, endocytosis, exocytosis, vesicle fusion, vesicle-mediated transport	3' SNP +462bp G/A	variant Contig005809_C_parapsilosis_CDC317_288240_G/A	GO:0032120 (ascospore-type prospore membrane formation)| GO:0071709 (membrane assembly)| GO:0006887 (exocytosis)| GO:0006893 (Golgi to plasma membrane transport)| GO:0006906 (vesicle fusion)| GO:0090174 (organelle membrane fusion)| GO:0032940 (secretion by cell)| GO:0046903 (secretion)| GO:0098876 (vesicle-mediated transport to the plasma membrane)| GO:0061025 (membrane fusion)| GO:0010927 (cellular component assembly involved in morphogenesis)| GO:0140352 (export from cell)| GO:0016050 (vesicle organization)| GO:0006892 (post-Golgi vesicle-mediated transport)| GO:0048284 (organelle fusion)| GO:0006897 (endocytosis)| GO:0098657 (import into cell)| GO:0048646 (anatomical structure formation involved in morphogenesis)| GO:0051668 (localization within membrane)| GO:0003006 (developmental process involved in reproduction)| GO:0061024 (membrane organization)| GO:0048193 (Golgi vesicle transport)| GO:1903046 (meiotic cell cycle process)| GO:0032502 (developmental process)| GO:0022414 (reproductive process)| GO:0016192 (vesicle-mediated transport)	GO:0090619 (meiotic spindle pole)| GO:0030658 (transport vesicle membrane)| GO:0000922 (spindle pole)| GO:0001411 (hyphal tip)| GO:0030659 (cytoplasmic vesicle membrane)| GO:0012506 (vesicle membrane)| GO:0031201 (SNARE complex)| GO:0051285 (cell cortex of cell tip)| GO:0005802 (trans-Golgi network)| GO:0099738 (cell cortex region)| GO:0099568 (cytoplasmic region)| GO:0098791 (Golgi apparatus subcompartment)| GO:0005938 (cell cortex)| GO:0032153 (cell division site)| GO:0031984 (organelle subcompartment)| GO:0060187 (cell pole)| GO:0051286 (cell tip)| GO:0005768 (endosome)| GO:0031410 (cytoplasmic vesicle)| GO:0097708 (intracellular vesicle)| GO:0031982 (vesicle)| GO:0030427 (site of polarized growth)| GO:0005886 (plasma membrane)| GO:0098588 (bounding membrane of organelle)| GO:0098796 (membrane protein complex)	GO:0005484 (SNAP receptor activity)| GO:0030674 (protein-macromolecule adaptor activity)| GO:0060090 (molecular adaptor activity)		R-SPO-9609523 (Insertion of tail-anchored proteins into the endoplasmic reticulum membrane)| R-SCE-9609523 (Insertion of tail-anchored proteins into the endoplasmic reticulum membrane)	amphotericin B R	low_confidence
542	all_vars|all_genes|all_muts|none|||Contig005809_C_parapsilosis_CDC317_288240_G/A	CPAR2_201570	Contig005809_C_parapsilosis_CDC317_288240_G/A	all_vars	all_genes	all_muts	none	2	OSCAR03_L23-139,OSCAR03_L23-174	2	6	0	130	8	0.4	inf	32.9779	0.0325	1	1	0.118	0.118	Scer_ACT1	Contig005809_C_parapsilosis_CDC317	290916	292644	W	Ortholog(s) have histone acetyltransferase activity, structural constituent of cytoskeleton activity	5' SNP -2676bp G/A	variant Contig005809_C_parapsilosis_CDC317_288240_G/A	GO:0000916 (actomyosin contractile ring contraction)| GO:0036213 (contractile ring contraction)| GO:1902404 (mitotic actomyosin contractile ring contraction)| GO:0035592 (establishment of protein localization to extracellular region)| GO:0071692 (protein localization to extracellular region)| GO:0009306 (protein secretion)| GO:0000011 (vacuole inheritance)| GO:0000915 (actomyosin contractile ring assembly)| GO:0000912 (assembly of actomyosin apparatus involved in cytokinesis)| GO:1902407 (assembly of actomyosin apparatus involved in mitotic cytokinesis)| GO:1903475 (mitotic actomyosin contractile ring assembly)| GO:0044837 (actomyosin contractile ring organization)| GO:0031032 (actomyosin structure organization)| GO:0043044 (chromatin remodeling)| GO:1902410 (mitotic cytokinetic process)| GO:0030476 (ascospore wall assembly)| GO:0042244 (spore wall assembly)| GO:0070726 (cell wall assembly)| GO:0071940 (fungal-type cell wall assembly)| GO:0030866 (cortical actin cytoskeleton organization)| GO:0030865 (cortical cytoskeleton organization)| GO:0032940 (secretion by cell)| GO:0046903 (secretion)| GO:0032506 (cytokinetic process)| GO:0030010 (establishment of cell polarity)| GO:0048308 (organelle inheritance)| GO:0010927 (cellular component assembly involved in morphogenesis)| GO:0140352 (export from cell)| GO:0030036 (actin cytoskeleton organization)| GO:0007033 (vacuole organization)| GO:0030029 (actin filament-based process)| GO:0034599 (cellular response to oxidative stress)| GO:0006897 (endocytosis)| GO:0071555 (cell wall organization)| GO:0045229 (external encapsulating structure organization)| GO:0031505 (fungal-type cell wall organization)| GO:0006979 (response to oxidative stress)| GO:0007163 (establishment or maintenance of cell polarity)| GO:0098657 (import into cell)| GO:0048646 (anatomical structure formation involved in morphogenesis)| GO:0071852 (fungal-type cell wall organization or biogenesis)| GO:0071554 (cell wall organization or biogenesis)| GO:0062197 (cellular response to chemical stress)| GO:0007010 (cytoskeleton organization)| GO:0003006 (developmental process involved in reproduction)| GO:0006338 (chromatin remodeling)| GO:1903046 (meiotic cell cycle process)| GO:0032502 (developmental process)| GO:0006325 (chromatin organization)| GO:0070887 (cellular response to chemical stimulus)| GO:1903047 (mitotic cell cycle process)| GO:0006281 (DNA repair)| GO:0071824 (protein-DNA complex organization)| GO:0006974 (DNA damage response)| GO:0022414 (reproductive process)| GO:0042221 (response to chemical)| GO:0016192 (vesicle-mediated transport)	GO:0120106 (mitotic actomyosin contractile ring, distal actin filament layer)| GO:0005884 (actin filament)| GO:0032432 (actin filament bundle)| GO:0120105 (mitotic actomyosin contractile ring, intermediate layer)| GO:0048471 (perinuclear region of cytoplasm)| GO:0120104 (mitotic actomyosin contractile ring, proximal layer)| GO:1902562 (H4 histone acetyltransferase complex)| GO:0043189 (H4/H2A histone acetyltransferase complex)| GO:0035267 (NuA4 histone acetyltransferase complex)| GO:0000142 (cellular bud neck contractile ring)| GO:0031011 (Ino80 complex)| GO:0000812 (Swr1 complex)| GO:0001411 (hyphal tip)| GO:0097346 (INO80-type complex)| GO:0005826 (actomyosin contractile ring)| GO:0070938 (contractile ring)| GO:0110085 (mitotic actomyosin contractile ring)| GO:0005628 (prospore membrane)| GO:0099513 (polymeric cytoskeletal fiber)| GO:0000123 (histone acetyltransferase complex)| GO:0099512 (supramolecular fiber)| GO:0099081 (supramolecular polymer)| GO:0000118 (histone deacetylase complex)| GO:1902493 (acetyltransferase complex)| GO:0031248 (protein acetyltransferase complex)| GO:0070603 (SWI/SNF superfamily-type complex)| GO:1904949 (ATPase complex)| GO:0030479 (actin cortical patch)| GO:0061645 (endocytic patch)| GO:0043332 (mating projection tip)| GO:0060187 (cell pole)| GO:0051286 (cell tip)| GO:0099080 (supramolecular complex)| GO:0030427 (site of polarized growth)	GO:0005200 (structural constituent of cytoskeleton)| GO:0004402 (histone acetyltransferase activity)| GO:0061733 (peptide-lysine-N-acetyltransferase activity)| GO:0034212 (peptide N-acetyltransferase activity)| GO:0008080 (N-acetyltransferase activity)| GO:0016410 (N-acyltransferase activity)| GO:0140993 (histone modifying activity)| GO:0016407 (acetyltransferase activity)| GO:0016747 (acyltransferase activity, transferring groups other than amino-acyl groups)| GO:0016746 (acyltransferase activity)| GO:0005198 (structural molecule activity)	N-Acetylglucosamine-Degradation (<i>N</i>-acetylglucosamine degradation)| PWY-6517 (<i>N</i>-acetylglucosamine degradation II)| PWY-4261 (glycerol degradation I)| PWY-5661 (GDP-&alpha;-D-glucose biosynthesis)| PWY-2723 (trehalose degradation V)| CMP-N-Acetylneuraminate-Biosynthesis (CMP-<i>N</i>-acetylneuraminate Biosynthesis)| PWY-6138 (CMP-<i>N</i>-acetylneuraminate biosynthesis I (eukaryotes))| PWY-4101 (D-sorbitol degradation I)| PWY-2722 (trehalose degradation IV)	R-SCE-170822 (Regulation of Glucokinase by Glucokinase Regulatory Protein)| R-SPO-170822 (Regulation of Glucokinase by Glucokinase Regulatory Protein)| R-SCE-75109 (Triglyceride biosynthesis)| R-SCE-8979227 (Triglyceride metabolism)| R-SCE-5661270 (Formation of xylulose-5-phosphate)| R-SCE-3371497 (HSP90 chaperone cycle for steroid hormone receptors (SHR) in the presence of ligand)| R-SPO-3371497 (HSP90 chaperone cycle for steroid hormone receptors (SHR) in the presence of ligand)| R-SPO-5661270 (Formation of xylulose-5-phosphate)	amphotericin B R	low_confidence
543	all_vars|all_genes|all_muts|none|||Contig005809_C_parapsilosis_CDC317_288240_G/A	CPAR2_201580	Contig005809_C_parapsilosis_CDC317_288240_G/A	all_vars	all_genes	all_muts	none	2	OSCAR03_L23-139,OSCAR03_L23-174	2	6	0	130	8	0.4	inf	32.9779	0.0325	1	1	0.118	0.118	Scer_DAD1	Contig005809_C_parapsilosis_CDC317	293292	292933	C	Ortholog(s) have microtubule binding, microtubule plus-end binding activity	3' SNP +4693bp G/A	variant Contig005809_C_parapsilosis_CDC317_288240_G/A	GO:0031116 (positive regulation of microtubule polymerization)| GO:0031112 (positive regulation of microtubule polymerization or depolymerization)| GO:0051987 (positive regulation of attachment of spindle microtubules to kinetochore)| GO:0031113 (regulation of microtubule polymerization)| GO:0051988 (regulation of attachment of spindle microtubules to kinetochore)| GO:0051984 (positive regulation of chromosome segregation)| GO:0031110 (regulation of microtubule polymerization or depolymerization)| GO:0032273 (positive regulation of protein polymerization)| GO:0070507 (regulation of microtubule cytoskeleton organization)| GO:1902905 (positive regulation of supramolecular fiber organization)| GO:0032886 (regulation of microtubule-based process)| GO:0008608 (attachment of spindle microtubules to kinetochore)| GO:0032271 (regulation of protein polymerization)| GO:0031334 (positive regulation of protein-containing complex assembly)| GO:0051495 (positive regulation of cytoskeleton organization)| GO:0051983 (regulation of chromosome segregation)| GO:1902903 (regulation of supramolecular fiber organization)| GO:0044089 (positive regulation of cellular component biogenesis)| GO:0043254 (regulation of protein-containing complex assembly)| GO:0051493 (regulation of cytoskeleton organization)| GO:0090068 (positive regulation of cell cycle process)| GO:0045787 (positive regulation of cell cycle)| GO:0010638 (positive regulation of organelle organization)| GO:0051130 (positive regulation of cellular component organization)| GO:0044087 (regulation of cellular component biogenesis)| GO:0033043 (regulation of organelle organization)| GO:0010564 (regulation of cell cycle process)| GO:0051726 (regulation of cell cycle)	GO:0042729 (DASH complex)| GO:0072686 (mitotic spindle)| GO:0005819 (spindle)	GO:0051010 (microtubule plus-end binding)| GO:0008017 (microtubule binding)| GO:0015631 (tubulin binding)| GO:0008092 (cytoskeletal protein binding)			amphotericin B R	low_confidence
544	all_vars|all_genes|all_muts|none|||Contig005809_C_parapsilosis_CDC317_524899_C/T	CPAR2_202710	Contig005809_C_parapsilosis_CDC317_524899_C/T	all_vars	all_genes	all_muts	none	2	OSCAR03_L23-139,OSCAR03_L23-174	2	6	0	130	8	0.4	inf	32.9779	0.0325	1	1	0.118	0.118	Scer_STP2	Contig005809_C_parapsilosis_CDC317	518769	520529	W	Ortholog(s) have DNA-binding transcription activator activity, RNA polymerase II-specific, RNA polymerase II cis-regulatory region sequence-specific DNA binding activity and role in positive regulation of transcription by RNA polymerase II	3' SNP +4370bp C/T	variant Contig005809_C_parapsilosis_CDC317_524899_C/T	GO:0045944 (positive regulation of transcription by RNA polymerase II)| GO:0045893 (positive regulation of DNA-templated transcription)| GO:1902680 (positive regulation of RNA biosynthetic process)| GO:0051254 (positive regulation of RNA metabolic process)| GO:0010557 (positive regulation of macromolecule biosynthetic process)| GO:0045935 (positive regulation of nucleobase-containing compound metabolic process)| GO:0006357 (regulation of transcription by RNA polymerase II)| GO:0031328 (positive regulation of cellular biosynthetic process)| GO:0009891 (positive regulation of biosynthetic process)		GO:0001216 (DNA-binding transcription activator activity)| GO:0001228 (DNA-binding transcription activator activity, RNA polymerase II-specific)| GO:0000978 (RNA polymerase II cis-regulatory region sequence-specific DNA binding)| GO:0000977 (RNA polymerase II transcription regulatory region sequence-specific DNA binding)| GO:0000987 (cis-regulatory region sequence-specific DNA binding)| GO:0000976 (transcription cis-regulatory region binding)| GO:0001067 (transcription regulatory region nucleic acid binding)| GO:1990837 (sequence-specific double-stranded DNA binding)| GO:0000981 (DNA-binding transcription factor activity, RNA polymerase II-specific)| GO:0003700 (DNA-binding transcription factor activity)| GO:0003690 (double-stranded DNA binding)| GO:0043565 (sequence-specific DNA binding)| GO:0140110 (transcription regulator activity)		R-SPO-3214858 (RMTs methylate histone arginines)| R-SCE-5625886 (Activated PKN1 stimulates transcription of AR (androgen receptor) regulated genes KLK2 and KLK3)	amphotericin B R	low_confidence
545	all_vars|all_genes|all_muts|none|||Contig005809_C_parapsilosis_CDC317_524899_C/T	CPAR2_202720	Contig005809_C_parapsilosis_CDC317_524899_C/T	all_vars	all_genes	all_muts	none	2	OSCAR03_L23-139,OSCAR03_L23-174	2	6	0	130	8	0.4	inf	32.9779	0.0325	1	1	0.118	0.118	Scer_RMP1	Contig005809_C_parapsilosis_CDC317	521751	520831	C	Ortholog(s) have rRNA primary transcript binding activity	5' SNP -3148bp C/T	variant Contig005809_C_parapsilosis_CDC317_524899_C/T	GO:0000294 (nuclear-transcribed mRNA catabolic process, RNase MRP-dependent)| GO:0000466 (maturation of 5.8S rRNA from tricistronic rRNA transcript (SSU-rRNA, 5.8S rRNA, LSU-rRNA))| GO:0000460 (maturation of 5.8S rRNA)| GO:0000956 (nuclear-transcribed mRNA catabolic process)| GO:0006402 (mRNA catabolic process)| GO:0006401 (RNA catabolic process)| GO:0141188 (nucleic acid catabolic process)| GO:0034655 (nucleobase-containing compound catabolic process)| GO:0016071 (mRNA metabolic process)| GO:0010629 (negative regulation of gene expression)| GO:0006364 (rRNA processing)| GO:0016072 (rRNA metabolic process)| GO:0009057 (macromolecule catabolic process)	GO:0000172 (ribonuclease MRP complex)| GO:1902555 (endoribonuclease complex)| GO:1905348 (endonuclease complex)| GO:0005732 (sno(s)RNA-containing ribonucleoprotein complex)	GO:0042134 (rRNA primary transcript binding)| GO:0019843 (rRNA binding)			amphotericin B R	low_confidence
546	all_vars|all_genes|all_muts|none|||Contig005809_C_parapsilosis_CDC317_524899_C/T	CPAR2_202730	Contig005809_C_parapsilosis_CDC317_524899_C/T	all_vars	all_genes	all_muts	none	2	OSCAR03_L23-139,OSCAR03_L23-174	2	6	0	130	8	0.4	inf	32.9779	0.0325	1	1	0.118	0.118	Scer_ACL4	Contig005809_C_parapsilosis_CDC317	521928	523115	W	Ortholog(s) have protein carrier activity, unfolded protein binding activity, role in ribosomal large subunit biogenesis and cytoplasm, nucleus localization	3' SNP +1784bp C/T	variant Contig005809_C_parapsilosis_CDC317_524899_C/T	GO:0042273 (ribosomal large subunit biogenesis)| GO:0022613 (ribonucleoprotein complex biogenesis)| GO:0044085 (cellular component biogenesis)		GO:0140318 (protein transporter activity)| GO:0051082 (unfolded protein binding)	PWY-7437 (protein <i>O</i>-[<i>N</i>-acetyl]-glucosylation)| PWY-7366 (phosphatidylglycerol degradation)| PWY-6129 (dolichol and dolichyl phosphate biosynthesis)	R-SPO-9609523 (Insertion of tail-anchored proteins into the endoplasmic reticulum membrane)| R-SCE-9609523 (Insertion of tail-anchored proteins into the endoplasmic reticulum membrane)| R-SCE-3371497 (HSP90 chaperone cycle for steroid hormone receptors (SHR) in the presence of ligand)| R-SPO-3371497 (HSP90 chaperone cycle for steroid hormone receptors (SHR) in the presence of ligand)| R-SCE-9664873 (Pexophagy)| R-SCE-432720 (Lysosome Vesicle Biogenesis)| R-SPO-432720 (Lysosome Vesicle Biogenesis)| R-SCE-8866427 (VLDLR internalisation and degradation)| R-SPO-8866427 (VLDLR internalisation and degradation)| R-SCE-9663891 (Selective autophagy)| R-SPO-9664873 (Pexophagy)	amphotericin B R	low_confidence
547	all_vars|all_genes|all_muts|none|||Contig005809_C_parapsilosis_CDC317_524899_C/T	CPAR2_202740	Contig005809_C_parapsilosis_CDC317_524899_C/T	all_vars	all_genes	all_muts	none	2	OSCAR03_L23-139,OSCAR03_L23-174	2	6	0	130	8	0.4	inf	32.9779	0.0325	1	1	0.118	0.118	Scer_CWC15	Contig005809_C_parapsilosis_CDC317	523292	524047	W	Ortholog(s) have role in mRNA splicing, via spliceosome and U2-type spliceosomal complex localization	3' SNP +852bp C/T	variant Contig005809_C_parapsilosis_CDC317_524899_C/T	GO:0000398 (mRNA splicing, via spliceosome)| GO:0000377 (RNA splicing, via transesterification reactions with bulged adenosine as nucleophile)| GO:0000375 (RNA splicing, via transesterification reactions)| GO:0008380 (RNA splicing)| GO:0006397 (mRNA processing)| GO:0016071 (mRNA metabolic process)	GO:0005684 (U2-type spliceosomal complex)| GO:0005681 (spliceosomal complex)				amphotericin B R	low_confidence
548	all_vars|all_genes|all_muts|none|||Contig005809_C_parapsilosis_CDC317_524899_C/T	CPAR2_202750	Contig005809_C_parapsilosis_CDC317_524899_C/T	all_vars	all_genes	all_muts	none	2	OSCAR03_L23-139,OSCAR03_L23-174	2	6	0	130	8	0.4	inf	32.9779	0.0325	1	1	0.118	0.118	Scer_SPA2	Contig005809_C_parapsilosis_CDC317	527949	524191	C	Ortholog(s) have MAP-kinase scaffold activity	syn|c.3051|gtG/gtA	variant Contig005809_C_parapsilosis_CDC317_524899_C/T	GO:0031382 (mating projection formation)| GO:0120031 (plasma membrane bounded cell projection assembly)| GO:0120036 (plasma membrane bounded cell projection organization)| GO:0030031 (cell projection assembly)| GO:0030030 (cell projection organization)| GO:1903827 (regulation of protein localization)| GO:0031384 (regulation of initiation of mating projection growth)| GO:0031385 (regulation of termination of mating projection growth)| GO:0060491 (regulation of cell projection assembly)| GO:0031344 (regulation of cell projection organization)| GO:0031383 (regulation of mating projection assembly)| GO:0120032 (regulation of plasma membrane bounded cell projection assembly)| GO:0120035 (regulation of plasma membrane bounded cell projection organization)| GO:0007121 (bipolar cellular bud site selection)| GO:0007118 (budding cell apical bud growth)| GO:0000282 (cellular bud site selection)| GO:0007117 (budding cell bud growth)| GO:0007114 (cell budding)| GO:0051301 (cell division)| GO:0036267 (invasive filamentous growth)| GO:0007124 (pseudohyphal growth)| GO:0030010 (establishment of cell polarity)| GO:0010927 (cellular component assembly involved in morphogenesis)| GO:0016049 (cell growth)| GO:0019954 (asexual reproduction)| GO:0070783 (growth of unicellular organism as a thread of attached cells)| GO:0044182 (filamentous growth of a population of unicellular organisms)| GO:0032880 (regulation of protein localization)| GO:0022413 (reproductive process in single-celled organism)| GO:0050793 (regulation of developmental process)| GO:0060341 (regulation of cellular localization)| GO:0030447 (filamentous growth)| GO:0007163 (establishment or maintenance of cell polarity)| GO:0048646 (anatomical structure formation involved in morphogenesis)| GO:0040007 (growth)| GO:0032879 (regulation of localization)| GO:0044087 (regulation of cellular component biogenesis)| GO:0032502 (developmental process)| GO:1903047 (mitotic cell cycle process)| GO:0022414 (reproductive process)	GO:0000133 (polarisome)| GO:0043332 (mating projection tip)| GO:0000131 (incipient cellular bud site)| GO:0005938 (cell cortex)| GO:0005934 (cellular bud tip)| GO:0060187 (cell pole)| GO:0051286 (cell tip)| GO:0005935 (cellular bud neck)| GO:0030427 (site of polarized growth)	GO:0005078 (MAP-kinase scaffold activity)| GO:0035591 (signaling adaptor activity)| GO:0030674 (protein-macromolecule adaptor activity)| GO:0060090 (molecular adaptor activity)			amphotericin B R	low_confidence
549	all_vars|all_genes|all_muts|none|||Contig005809_C_parapsilosis_CDC317_524899_C/T	CPAR2_202760	Contig005809_C_parapsilosis_CDC317_524899_C/T	all_vars	all_genes	all_muts	none	2	OSCAR03_L23-139,OSCAR03_L23-174	2	6	0	130	8	0.4	inf	32.9779	0.0325	1	1	0.118	0.118	Scer_FMP40	Contig005809_C_parapsilosis_CDC317	530565	528736	C	Ortholog of S. cerevisiae : FMP40, C. albicans SC5314 : C1_10730W_A, C. glabrata CBS138 : CAGL0E05962g, C. dubliniensis CD36 : Cd36_10060 and C. auris B8441 : B9J08_001933	3' SNP +3837bp C/T	variant Contig005809_C_parapsilosis_CDC317_524899_C/T						amphotericin B R	low_confidence
550	all_vars|all_genes|all_muts|none|||Contig006372_C_parapsilosis_CDC317_581326_TTC/T	CPAR2_402660	Contig006372_C_parapsilosis_CDC317_581326_TTC/T	all_vars	all_genes	all_muts	none	2	OSCAR01_L21-250,OSCAR03_L22-260	2	6	0	133	8	0.4	inf	33.7284	0.0112	1	1	0.118	0.118	Scer_NUP120	Contig006372_C_parapsilosis_CDC317	576884	573603	C	Ortholog(s) have structural constituent of nuclear pore activity	5' INDEL -4442bp TTC/T	variant Contig006372_C_parapsilosis_CDC317_581326_TTC/T	GO:0031990 (mRNA export from nucleus in response to heat stress)| GO:0014070 (response to organic cyclic compound)| GO:0034398 (telomere tethering at nuclear periphery)| GO:0000973 (post-transcriptional tethering of RNA polymerase II gene DNA at nuclear periphery)| GO:0006611 (protein export from nucleus)| GO:0034397 (telomere localization)| GO:0000972 (transcription-dependent tethering of RNA polymerase II gene DNA at nuclear periphery)| GO:0050000 (chromosome localization)| GO:0034605 (cellular response to heat)| GO:0000055 (ribosomal large subunit export from nucleus)| GO:0009408 (response to heat)| GO:0009266 (response to temperature stimulus)| GO:0006606 (protein import into nucleus)| GO:0034504 (protein localization to nucleus)| GO:0051170 (import into nucleus)| GO:0006406 (mRNA export from nucleus)| GO:0051028 (mRNA transport)| GO:1901698 (response to nitrogen compound)| GO:0000054 (ribosomal subunit export from nucleus)| GO:0033750 (ribosome localization)| GO:0006405 (RNA export from nucleus)| GO:0050658 (RNA transport)| GO:0051236 (establishment of RNA localization)| GO:0050657 (nucleic acid transport)| GO:0031503 (protein-containing complex localization)| GO:0051656 (establishment of organelle localization)| GO:0006302 (double-strand break repair)| GO:0000122 (negative regulation of transcription by RNA polymerase II)| GO:0015931 (nucleobase-containing compound transport)| GO:0051168 (nuclear export)| GO:0045892 (negative regulation of DNA-templated transcription)| GO:1902679 (negative regulation of RNA biosynthetic process)| GO:0051253 (negative regulation of RNA metabolic process)| GO:0051169 (nuclear transport)| GO:0006913 (nucleocytoplasmic transport)| GO:0009628 (response to abiotic stimulus)| GO:0051640 (organelle localization)| GO:0045934 (negative regulation of nucleobase-containing compound metabolic process)| GO:0051276 (chromosome organization)| GO:0045944 (positive regulation of transcription by RNA polymerase II)| GO:0006281 (DNA repair)| GO:0045893 (positive regulation of DNA-templated transcription)| GO:1902680 (positive regulation of RNA biosynthetic process)| GO:0072594 (establishment of protein localization to organelle)| GO:0006886 (intracellular protein transport)| GO:0051254 (positive regulation of RNA metabolic process)| GO:0006974 (DNA damage response)| GO:0010557 (positive regulation of macromolecule biosynthetic process)| GO:0045935 (positive regulation of nucleobase-containing compound metabolic process)| GO:0006357 (regulation of transcription by RNA polymerase II)| GO:0042221 (response to chemical)| GO:0031328 (positive regulation of cellular biosynthetic process)| GO:0009891 (positive regulation of biosynthetic process)	GO:0031080 (nuclear pore outer ring)| GO:0005643 (nuclear pore)	GO:0017056 (structural constituent of nuclear pore)| GO:0005198 (structural molecule activity)			amphotericin B R	low_confidence
551	all_vars|all_genes|all_muts|none|||Contig006372_C_parapsilosis_CDC317_581326_TTC/T	CPAR2_402670	Contig006372_C_parapsilosis_CDC317_581326_TTC/T	all_vars	all_genes	all_muts	none	2	OSCAR01_L21-250,OSCAR03_L22-260	2	6	0	133	8	0.4	inf	33.7284	0.0112	1	1	0.118	0.118	Scer_MPE1	Contig006372_C_parapsilosis_CDC317	577037	578281	W	Ortholog(s) have pre-mRNA binding, ubiquitin protein ligase activity and role in mRNA polyadenylation, pre-mRNA cleavage required for polyadenylation, protein polyubiquitination, protein ubiquitination	3' INDEL +3045bp TTC/T	variant Contig006372_C_parapsilosis_CDC317_581326_TTC/T	GO:0000209 (protein polyubiquitination)| GO:0016567 (protein ubiquitination)| GO:0032446 (protein modification by small protein conjugation)| GO:0070647 (protein modification by small protein conjugation or removal)| GO:0043687 (post-translational protein modification)	GO:0005847 (mRNA cleavage and polyadenylation specificity factor complex)| GO:0005849 (mRNA cleavage factor complex)| GO:0005829 (cytosol)	GO:0036002 (pre-mRNA binding)| GO:0061630 (ubiquitin protein ligase activity)| GO:0061659 (ubiquitin-like protein ligase activity)| GO:0004842 (ubiquitin-protein transferase activity)| GO:0019787 (ubiquitin-like protein transferase activity)| GO:0016755 (aminoacyltransferase activity)| GO:0016746 (acyltransferase activity)			amphotericin B R	low_confidence
552	all_vars|all_genes|all_muts|none|||Contig006372_C_parapsilosis_CDC317_581326_TTC/T	CPAR2_402690	Contig006372_C_parapsilosis_CDC317_581326_TTC/T	all_vars	all_genes	all_muts	none	2	OSCAR01_L21-250,OSCAR03_L22-260	2	6	0	133	8	0.4	inf	33.7284	0.0112	1	1	0.118	0.118	Scer_DIF1	Contig006372_C_parapsilosis_CDC317	581119	580649	C	Ortholog of S. cerevisiae : DIF1, C. albicans SC5314 : C4_00170W_A, C. glabrata CBS138 : CAGL0M00902g, C. dubliniensis CD36 : Cd36_40240 and C. auris B8441 : B9J08_003516	5' INDEL -207bp TTC/T	variant Contig006372_C_parapsilosis_CDC317_581326_TTC/T						amphotericin B R	low_confidence
553	all_vars|all_genes|all_muts|none|||Contig006372_C_parapsilosis_CDC317_581326_TTC/T	CPAR2_402700	Contig006372_C_parapsilosis_CDC317_581326_TTC/T	all_vars	all_genes	all_muts	none	2	OSCAR01_L21-250,OSCAR03_L22-260	2	6	0	133	8	0.4	inf	33.7284	0.0112	1	1	0.118	0.118	Scer_CAR2	Contig006372_C_parapsilosis_CDC317	581768	583063	W	Ortholog(s) have ornithine-oxo-acid transaminase activity, role in arginine catabolic process to proline via ornithine, ornithine metabolic process and cytosol, intracellular anatomical structure localization	5' INDEL -442bp TTC/T	variant Contig006372_C_parapsilosis_CDC317_581326_TTC/T	GO:0006527 (arginine catabolic process)| GO:0019493 (arginine catabolic process to proline)| GO:0010121 (arginine catabolic process to proline via ornithine)| GO:0006591 (ornithine metabolic process)| GO:0006560 (proline metabolic process)| GO:0009065 (glutamine family amino acid catabolic process)| GO:0006525 (arginine metabolic process)| GO:0170040 (proteinogenic amino acid catabolic process)| GO:0170035 (L-amino acid catabolic process)| GO:0170041 (non-proteinogenic amino acid metabolic process)| GO:1901606 (alpha-amino acid catabolic process)| GO:0009064 (glutamine family amino acid metabolic process)| GO:0009063 (amino acid catabolic process)| GO:0046395 (carboxylic acid catabolic process)| GO:0016054 (organic acid catabolic process)| GO:0044282 (small molecule catabolic process)| GO:0170039 (proteinogenic amino acid metabolic process)| GO:0170033 (L-amino acid metabolic process)| GO:1901605 (alpha-amino acid metabolic process)| GO:0006520 (amino acid metabolic process)| GO:1901565 (organonitrogen compound catabolic process)| GO:0044248 (cellular catabolic process)| GO:0019752 (carboxylic acid metabolic process)| GO:0043436 (oxoacid metabolic process)| GO:0006082 (organic acid metabolic process)	GO:0005622 (intracellular anatomical structure)| GO:0005829 (cytosol)	GO:0004587 (ornithine aminotransferase activity)| GO:0008483 (transaminase activity)| GO:0016769 (transferase activity, transferring nitrogenous groups)| GO:0030170 (pyridoxal phosphate binding)| GO:0070279 (vitamin B6 binding)| GO:0019842 (vitamin binding)	PWY-5886 (3-(4-hydroxyphenyl)pyruvate biosynthesis)| HISTIDINE-SYN (L-histidine Biosynthesis)| TYROSINE-DEG (L-tyrosine Degradation)| PWY-7518 (atromentin biosynthesis)| PWY-5403 (betaxanthin biosynthesis (via dopamine))| PWY-5877 (beta-carboline biosynthesis)| ASPARAGINE-DEG (L-asparagine Degradation)| PWY-5963 (molybdenum cofactor sulfulylation (eukaryotes))| CYSTEINE-DEG (L-cysteine Degradation)| PWY-6535 (4-aminobutanoate degradation I)| PWY-6537 (4-aminobutanoate degradation II)| PWY-6536 (4-aminobutanoate degradation III)| 4AMINOBUTMETAB-PWY (superpathway of 4-aminobutanoate degradation)| PWY-801 (homocysteine and cysteine interconversion)| PWY-46 (putrescine biosynthesis III)| PWY-5631 (deacetylcephalosporin C biosynthesis)| Putrescine-Biosynthesis (Putrescine Biosynthesis)| POLYAMINSYN3-PWY (superpathway of polyamine biosynthesis II)| PWY-5081 (L-tryptophan degradation VIII (to tryptophol))| PWY-6854 (ethene biosynthesis III (microbes))| PWY-5920 (superpathway of heme <i>b</i> biosynthesis from glycine)| PWY-5189 (tetrapyrrole biosynthesis II (from glycine))| PWY-7721 (methyl phomopsenoate biosynthesis)| Glycine-Betaine-Degradation (Glycine Betaine Degradation)| PWY-5426 (betaxanthin biosynthesis)| PWY-3661 (glycine betaine degradation I)| SPERMINE-SPERMIDINE-DEG (Spermine and Spermidine Degradation)| PWY-5754 (4-hydroxybenzoate biosynthesis I (eukaryotes))| PWY-6839 (2-aminoethylphosphonate biosynthesis)| PWY-5634 (superpathway of penicillin, cephalosporin and cephamycin biosynthesis)| PROLINE-SYN (L-proline Biosynthesis)| PWY-5651 (L-tryptophan degradation to 2-amino-3-carboxymuconate semialdehyde)	R-SCE-8964540 (Alanine metabolism)| R-SPO-1614603 (Cysteine formation from homocysteine)| R-SPO-71240 (Tryptophan catabolism)| R-SCE-8963691 (Phenylalanine and tyrosine metabolism)| R-SPO-8963691 (Phenylalanine and tyrosine metabolism)| R-SCE-8964208 (Phenylalanine metabolism)| R-SPO-8964208 (Phenylalanine metabolism)| R-SCE-71262 (Carnitine synthesis)| R-SPO-1614558 (Degradation of cysteine and homocysteine)| R-SCE-1614603 (Cysteine formation from homocysteine)| R-SCE-947581 (Molybdenum cofactor biosynthesis)| R-SPO-947581 (Molybdenum cofactor biosynthesis)| R-SCE-1614558 (Degradation of cysteine and homocysteine)| R-SCE-977347 (Serine biosynthesis)| R-SPO-977347 (Serine biosynthesis)| R-SCE-6783984 (Glycine degradation)| R-SPO-6783984 (Glycine degradation)| R-SCE-71240 (Tryptophan catabolism)| R-SPO-8963693 (Aspartate and asparagine metabolism)| R-SCE-8963693 (Aspartate and asparagine metabolism)| R-SPO-189451 (Heme biosynthesis)| R-SPO-389661 (Glyoxylate metabolism and glycine degradation)| R-SPO-1362409 (Mitochondrial iron-sulfur cluster biogenesis)| R-SCE-8964539 (Glutamate and glutamine metabolism)| R-SPO-8964539 (Glutamate and glutamine metabolism)| R-SCE-1362409 (Mitochondrial iron-sulfur cluster biogenesis)| R-SCE-1660661 (Sphingolipid de novo biosynthesis)	amphotericin B R	low_confidence
554	all_vars|all_genes|all_muts|none|||cluster3134_coverageDUP	CPAR2_303580	cluster3134_coverageDUP	all_vars	all_genes	all_muts	none	2	OSCAR01_L22-008,OSCAR03_L23-174	2	6	0	133	8	0.4	inf	33.7284	0.0112	1	1	0.118	0.118	Scer_PIK1	Contig005806_C_parapsilosis_CDC317	833828	836641	W	Ortholog(s) have 1-phosphatidylinositol 4-kinase activity, role in phosphatidylinositol phosphate biosynthetic process, positive regulation of autophagosome assembly and nucleus, trans-Golgi network localization	3' coverageDUP +4859bp CDC317:841500-843300	variant cluster3134_coverageDUP	GO:0046854 (phosphatidylinositol phosphate biosynthetic process)| GO:2000786 (positive regulation of autophagosome assembly)| GO:0044090 (positive regulation of vacuole organization)| GO:1902117 (positive regulation of organelle assembly)| GO:2000785 (regulation of autophagosome assembly)| GO:0016239 (positive regulation of macroautophagy)| GO:1902115 (regulation of organelle assembly)| GO:0044088 (regulation of vacuole organization)| GO:0006661 (phosphatidylinositol biosynthetic process)| GO:0010508 (positive regulation of autophagy)| GO:0016241 (regulation of macroautophagy)| GO:0031331 (positive regulation of cellular catabolic process)| GO:0046488 (phosphatidylinositol metabolic process)| GO:0010506 (regulation of autophagy)| GO:0046474 (glycerophospholipid biosynthetic process)| GO:0045017 (glycerolipid biosynthetic process)| GO:0031329 (regulation of cellular catabolic process)| GO:0044089 (positive regulation of cellular component biogenesis)| GO:0009896 (positive regulation of catabolic process)| GO:0008654 (phospholipid biosynthetic process)| GO:0006650 (glycerophospholipid metabolic process)| GO:0010638 (positive regulation of organelle organization)| GO:0046486 (glycerolipid metabolic process)| GO:0009894 (regulation of catabolic process)| GO:0006644 (phospholipid metabolic process)| GO:0051130 (positive regulation of cellular component organization)| GO:0044087 (regulation of cellular component biogenesis)| GO:0008610 (lipid biosynthetic process)| GO:0090407 (organophosphate biosynthetic process)| GO:0033043 (regulation of organelle organization)| GO:0044255 (cellular lipid metabolic process)| GO:0006629 (lipid metabolic process)| GO:0019637 (organophosphate metabolic process)	GO:0005802 (trans-Golgi network)| GO:0098791 (Golgi apparatus subcompartment)| GO:0031984 (organelle subcompartment)	GO:0004430 (1-phosphatidylinositol 4-kinase activity)| GO:0052742 (phosphatidylinositol kinase activity)| GO:0001727 (lipid kinase activity)| GO:0016773 (phosphotransferase activity, alcohol group as acceptor)| GO:0016301 (kinase activity)| GO:0016772 (transferase activity, transferring phosphorus-containing groups)	PWY-5905 (hypusine biosynthesis)| Methylthioadenosine-Degradation (<i>S</i>-methyl-5'-thioadenosine Degradation)	R-SCE-1660499 (Synthesis of PIPs at the plasma membrane)| R-SCE-9018681 (Biosynthesis of protectins)| R-SPO-9018681 (Biosynthesis of protectins)| R-SCE-204998 (Cell death signalling via NRAGE, NRIF and NADE)| R-SPO-204998 (Cell death signalling via NRAGE, NRIF and NADE)| R-SCE-73887 (Death Receptor Signaling)| R-SPO-73887 (Death Receptor Signaling)| R-SCE-170968 (Frs2-mediated activation)| R-SPO-170968 (Frs2-mediated activation)| R-SCE-5674135 (MAP2K and MAPK activation)| R-SPO-5674135 (MAP2K and MAPK activation)| R-SCE-112411 (MAPK1 (ERK2) activation)| R-SPO-112411 (MAPK1 (ERK2) activation)| R-SCE-110056 (MAPK3 (ERK1) activation)| R-SPO-110056 (MAPK3 (ERK1) activation)| R-SCE-193648 (NRAGE signals death through JNK)| R-SPO-193648 (NRAGE signals death through JNK)| R-SCE-5674499 (Negative feedback regulation of MAPK pathway)| R-SPO-5674499 (Negative feedback regulation of MAPK pathway)| R-SCE-5675221 (Negative regulation of MAPK pathway)| R-SPO-5675221 (Negative regulation of MAPK pathway)| R-SCE-169893 (Prolonged ERK activation events)| R-SPO-169893 (Prolonged ERK activation events)| R-SCE-112409 (RAF-independent MAPK1/3 activation)| R-SPO-112409 (RAF-independent MAPK1/3 activation)| R-SCE-2565942 (Regulation of PLK1 Activity at G2/M Transition)| R-SPO-2565942 (Regulation of PLK1 Activity at G2/M Transition)| R-SCE-198765 (Signalling to ERK5)| R-SPO-198765 (Signalling to ERK5)| R-SCE-187687 (Signalling to ERKs)| R-SPO-187687 (Signalling to ERKs)| R-SCE-193704 (p75 NTR receptor-mediated signalling)| R-SPO-193704 (p75 NTR receptor-mediated signalling)| R-SCE-2995383 (Initiation of Nuclear Envelope (NE) Reformation)| R-SPO-2995383 (Initiation of Nuclear Envelope (NE) Reformation)| R-SPO-9648025 (EML4 and NUDC in mitotic spindle formation)| R-SPO-381070 (IRE1alpha activates chaperones)| R-SPO-381119 (Unfolded Protein Response (UPR))| R-SCE-2465910 (MASTL Facilitates Mitotic Progression)| R-SCE-156711 (Polo-like kinase mediated events)| R-SPO-156711 (Polo-like kinase mediated events)| R-SCE-6791312 (TP53 Regulates Transcription of Cell Cycle Genes)| R-SPO-6791312 (TP53 Regulates Transcription of Cell Cycle Genes)| R-SCE-6804115 (TP53 regulates transcription of additional cell cycle genes whose exact role in the p53 pathway remain uncertain)| R-SPO-6804115 (TP53 regulates transcription of additional cell cycle genes whose exact role in the p53 pathway remain uncertain)| R-SPO-2465910 (MASTL Facilitates Mitotic Progression)| R-SCE-198693 (AKT phosphorylates targets in the nucleus)| R-SPO-198693 (AKT phosphorylates targets in the nucleus)| R-SCE-165158 (Activation of AKT2)| R-SCE-111997 (CaM pathway)| R-SCE-111933 (Calmodulin induced events)| R-SCE-180024 (DARPP-32 events)| R-SPO-180024 (DARPP-32 events)| R-SCE-2179392 (EGFR Transactivation by Gastrin)| R-SPO-2179392 (EGFR Transactivation by Gastrin)| R-SCE-9634635 (Estrogen-stimulated signaling through PRKCZ)| R-SCE-881907 (Gastrin-CREB signalling pathway via PKC and MAPK)| R-SPO-881907 (Gastrin-CREB signalling pathway via PKC and MAPK)| R-SCE-163359 (Glucagon signaling in metabolic regulation)| R-SPO-163359 (Glucagon signaling in metabolic regulation)| R-SCE-5610787 (Hedgehog 'off' state)| R-SPO-5610787 (Hedgehog 'off' state)| R-SCE-2428924 (IGF1R signaling cascade)| R-SCE-112399 (IRS-mediated signalling)| R-SCE-2428928 (IRS-related events triggered by IGF1R)| R-SCE-74751 (Insulin receptor signalling cascade)| R-SCE-109704 (PI3K Cascade)| R-SCE-163615 (PKA activation)| R-SPO-163615 (PKA activation)| R-SCE-164378 (PKA activation in glucagon signalling)| R-SPO-164378 (PKA activation in glucagon signalling)| R-SCE-111931 (PKA-mediated phosphorylation of CREB)| R-SPO-111931 (PKA-mediated phosphorylation of CREB)| R-SCE-5358351 (Signaling by Hedgehog)| R-SPO-5358351 (Signaling by Hedgehog)| R-SCE-2404192 (Signaling by Type 1 Insulin-like Growth Factor 1 Receptor (IGF1R))| R-SCE-445717 (Aquaporin-mediated transport)| R-SPO-445717 (Aquaporin-mediated transport)| R-SCE-69615 (G1/S DNA Damage Checkpoints)| R-SPO-69615 (G1/S DNA Damage Checkpoints)| R-SCE-9031628 (NGF-stimulated transcription)| R-SPO-9031628 (NGF-stimulated transcription)| R-SCE-198725 (Nuclear Events (kinase and transcription factor activation))| R-SCE-69601 (Ubiquitin Mediated Degradation of Phosphorylated Cdc25A)| R-SPO-69601 (Ubiquitin Mediated Degradation of Phosphorylated Cdc25A)| R-SCE-432040 (Vasopressin regulates renal water homeostasis via Aquaporins)| R-SPO-432040 (Vasopressin regulates renal water homeostasis via Aquaporins)| R-SCE-69610 (p53-Independent DNA Damage Response)| R-SPO-69610 (p53-Independent DNA Damage Response)| R-SCE-69613 (p53-Independent G1/S DNA damage checkpoint)| R-SPO-69613 (p53-Independent G1/S DNA damage checkpoint)| R-SCE-75035 (Chk1/Chk2(Cds1) mediated inactivation of Cyclin B:Cdk1 complex)| R-SPO-75035 (Chk1/Chk2(Cds1) mediated inactivation of Cyclin B:Cdk1 complex)| R-SCE-69473 (G2/M DNA damage checkpoint)| R-SPO-69473 (G2/M DNA damage checkpoint)| R-SCE-5218921 (VEGFR2 mediated cell proliferation)| R-SCE-111995 (phospho-PLA2 pathway)| R-SPO-111995 (phospho-PLA2 pathway)| R-SCE-8948751 (Regulation of PTEN stability and activity)| R-SCE-6807070 (PTEN Regulation)| R-SCE-1489509 (DAG and IP3 signaling)| R-SPO-198323 (AKT phosphorylates targets in the cytosol)| R-SPO-111932 (CaMK IV-mediated phosphorylation of CREB)| R-SCE-111996 (Ca-dependent events)| R-SCE-5205647 (Mitophagy)| R-SPO-5205647 (Mitophagy)| R-SCE-8934903 (Receptor Mediated Mitophagy)| R-SPO-8934903 (Receptor Mediated Mitophagy)| R-SCE-163680 (AMPK inhibits chREBP transcriptional activation activity)| R-SCE-380972 (Energy dependent regulation of mTOR by LKB1-AMPK)| R-SPO-111997 (CaM pathway)| R-SPO-111933 (Calmodulin induced events)| R-SPO-163680 (AMPK inhibits chREBP transcriptional activation activity)| R-SPO-8863795 (Downregulation of ERBB2 signaling)| R-SPO-1358803 (Downregulation of ERBB2:ERBB3 signaling)| R-SPO-1227986 (Signaling by ERBB2)| R-SPO-8948751 (Regulation of PTEN stability and activity)| R-SPO-6807070 (PTEN Regulation)| R-SPO-1489509 (DAG and IP3 signaling)| R-SPO-5625886 (Activated PKN1 stimulates transcription of AR (androgen receptor) regulated genes KLK2 and KLK3)| R-SCE-6804756 (Regulation of TP53 Activity through Phosphorylation)| R-SPO-6804756 (Regulation of TP53 Activity through Phosphorylation)| R-SPO-165158 (Activation of AKT2)| R-SCE-3858494 (Beta-catenin independent WNT signaling)| R-SPO-3858494 (Beta-catenin independent WNT signaling)| R-SCE-4086398 (Ca2+ pathway)| R-SPO-4086398 (Ca2+ pathway)| R-SPO-9634635 (Estrogen-stimulated signaling through PRKCZ)| R-SPO-2428924 (IGF1R signaling cascade)| R-SPO-112399 (IRS-mediated signalling)| R-SPO-2428928 (IRS-related events triggered by IGF1R)| R-SPO-74751 (Insulin receptor signalling cascade)| R-SPO-109704 (PI3K Cascade)| R-SPO-2404192 (Signaling by Type 1 Insulin-like Growth Factor 1 Receptor (IGF1R))| R-SCE-9018676 (Biosynthesis of D-series resolvins)| R-SPO-9018676 (Biosynthesis of D-series resolvins)| R-SCE-9018677 (Biosynthesis of DHA-derived SPMs)| R-SPO-9018677 (Biosynthesis of DHA-derived SPMs)| R-SCE-9023661 (Biosynthesis of E-series 18(R)-resolvins)| R-SPO-9023661 (Biosynthesis of E-series 18(R)-resolvins)| R-SCE-9018896 (Biosynthesis of E-series 18(S)-resolvins)| R-SPO-9018896 (Biosynthesis of E-series 18(S)-resolvins)| R-SCE-9018679 (Biosynthesis of EPA-derived SPMs)| R-SPO-9018679 (Biosynthesis of EPA-derived SPMs)| R-SCE-9020265 (Biosynthesis of aspirin-triggered D-series resolvins)| R-SPO-9020265 (Biosynthesis of aspirin-triggered D-series resolvins)| R-SCE-9018678 (Biosynthesis of specialized proresolving mediators (SPMs))| R-SPO-9018678 (Biosynthesis of specialized proresolving mediators (SPMs))| R-SPO-111996 (Ca-dependent events)| R-SCE-4419969 (Depolymerization of the Nuclear Lamina)| R-SCE-2980766 (Nuclear Envelope Breakdown)| R-SPO-4419969 (Depolymerization of the Nuclear Lamina)| R-SPO-2980766 (Nuclear Envelope Breakdown)| R-SPO-5218921 (VEGFR2 mediated cell proliferation)| R-SPO-73762 (RNA Polymerase I Transcription Initiation)| R-SCE-9664873 (Pexophagy)| R-SCE-204626 (Hypusine synthesis from eIF5A-lysine)| R-SPO-204626 (Hypusine synthesis from eIF5A-lysine)| R-SPO-195721 (Signaling by WNT)| R-SCE-5684996 (MAPK1/MAPK3 signaling)| R-SPO-5684996 (MAPK1/MAPK3 signaling)| R-SCE-5673001 (RAF/MAP kinase cascade)| R-SPO-5673001 (RAF/MAP kinase cascade)| R-SCE-6811555 (PI5P Regulates TP53 Acetylation)| R-SPO-6811555 (PI5P Regulates TP53 Acetylation)| R-SPO-1660499 (Synthesis of PIPs at the plasma membrane)| R-SCE-114508 (Effects of PIP2 hydrolysis)| R-SPO-114508 (Effects of PIP2 hydrolysis)| R-SPO-109582 (Hemostasis)| R-SCE-432720 (Lysosome Vesicle Biogenesis)| R-SPO-432720 (Lysosome Vesicle Biogenesis)| R-SPO-76002 (Platelet activation, signaling and aggregation)| R-SCE-200425 (Carnitine metabolism)| R-SCE-1483213 (Synthesis of PE)| R-SCE-195721 (Signaling by WNT)| R-SPO-1483191 (Synthesis of PC)| R-SPO-200425 (Carnitine metabolism)| R-SCE-8866427 (VLDLR internalisation and degradation)| R-SPO-8866427 (VLDLR internalisation and degradation)| R-SCE-9663891 (Selective autophagy)| R-SCE-5625886 (Activated PKN1 stimulates transcription of AR (androgen receptor) regulated genes KLK2 and KLK3)| R-SCE-1474151 (Tetrahydrobiopterin (BH4) synthesis, recycling, salvage and regulation)| R-SPO-1474151 (Tetrahydrobiopterin (BH4) synthesis, recycling, salvage and regulation)| R-SPO-9664873 (Pexophagy)	amphotericin B R	low_confidence
555	all_vars|all_genes|all_muts|none|||cluster3134_coverageDUP	CPAR2_303590	cluster3134_coverageDUP	all_vars	all_genes	all_muts	none	2	OSCAR01_L22-008,OSCAR03_L23-174	2	6	0	133	8	0.4	inf	33.7284	0.0112	1	1	0.118	0.118	CPAR2_303590	Contig005806_C_parapsilosis_CDC317	837296	837953	W	Ortholog of C. albicans SC5314 : C5_01750C_A/MTLA2, Debaryomyces hansenii CBS767 : DEHA2E19140g, Candida metapsilosis : CMET_43 and Pichia stipitis Pignal : PICST_33462	3' coverageDUP +3547bp CDC317:841500-843300	variant cluster3134_coverageDUP						amphotericin B R	low_confidence
556	all_vars|all_genes|all_muts|none|||cluster3134_coverageDUP	CPAR2_303600	cluster3134_coverageDUP	all_vars	all_genes	all_muts	none	2	OSCAR01_L22-008,OSCAR03_L23-174	2	6	0	133	8	0.4	inf	33.7284	0.0112	1	1	0.118	0.118	CPAR2_303600	Contig005806_C_parapsilosis_CDC317	838071	838739	W		3' coverageDUP +2761bp CDC317:841500-843300	variant cluster3134_coverageDUP						amphotericin B R	low_confidence
557	all_vars|all_genes|all_muts|none|||cluster3134_coverageDUP	CPAR2_303610	cluster3134_coverageDUP	all_vars	all_genes	all_muts	none	2	OSCAR01_L22-008,OSCAR03_L23-174	2	6	0	133	8	0.4	inf	33.7284	0.0112	1	1	0.118	0.118	CPAR2_303610	Contig005806_C_parapsilosis_CDC317	841212	839041	C	Ortholog of C. albicans SC5314 : C5_01730W_A, C. dubliniensis CD36 : Cd36_51590, C. auris B8441 : B9J08_001456 and Candida tenuis NRRL Y-1498 : CANTEDRAFT_135127	5' coverageDUP -288bp CDC317:841500-843300	variant cluster3134_coverageDUP						amphotericin B R	low_confidence
558	all_vars|all_genes|all_muts|none|||cluster3134_coverageDUP	CPAR2_303620	cluster3134_coverageDUP	all_vars	all_genes	all_muts	none	2	OSCAR01_L22-008,OSCAR03_L23-174	2	6	0	133	8	0.4	inf	33.7284	0.0112	1	1	0.118	0.118	Scer_RCY1	Contig005806_C_parapsilosis_CDC317	841340	843691	W	Ortholog(s) have SNARE binding activity and role in early endosome to Golgi transport, endocytic recycling, endocytosis, septum digestion after cytokinesis	elongation coverageDUP [c.161, c.2261]	variant cluster3134_coverageDUP	GO:0032456 (endocytic recycling)| GO:0034498 (early endosome to Golgi transport)| GO:0000920 (septum digestion after cytokinesis)| GO:0048278 (vesicle docking)| GO:0006887 (exocytosis)| GO:0022406 (membrane docking)| GO:0140056 (organelle localization by membrane tethering)| GO:0032940 (secretion by cell)| GO:0046903 (secretion)| GO:0098876 (vesicle-mediated transport to the plasma membrane)| GO:0042147 (retrograde transport, endosome to Golgi)| GO:0140352 (export from cell)| GO:0016482 (cytosolic transport)| GO:0006897 (endocytosis)| GO:0016197 (endosomal transport)| GO:0098657 (import into cell)| GO:0051668 (localization within membrane)| GO:0051640 (organelle localization)| GO:0048193 (Golgi vesicle transport)| GO:0016192 (vesicle-mediated transport)	GO:0019028 (viral capsid)| GO:0044423 (virion component)| GO:0032153 (cell division site)| GO:0005794 (Golgi apparatus)| GO:0060187 (cell pole)| GO:0051286 (cell tip)| GO:0005768 (endosome)| GO:0031410 (cytoplasmic vesicle)| GO:0097708 (intracellular vesicle)| GO:0031982 (vesicle)| GO:0030427 (site of polarized growth)	GO:0000149 (SNARE binding)| GO:0005198 (structural molecule activity)		R-SCE-264876 (Insulin processing)| R-SCE-2980736 (Peptide hormone metabolism)| R-SPO-264876 (Insulin processing)| R-SPO-2980736 (Peptide hormone metabolism)	amphotericin B R	low_confidence
559	all_vars|all_genes|all_muts|none|||cluster3134_coverageDUP	CPAR2_303630	cluster3134_coverageDUP	all_vars	all_genes	all_muts	none	2	OSCAR01_L22-008,OSCAR03_L23-174	2	6	0	133	8	0.4	inf	33.7284	0.0112	1	1	0.118	0.118	CPAR2_303630	Contig005806_C_parapsilosis_CDC317	843815	845554	W	Ortholog of C. albicans SC5314 : C5_01710C_A, C. dubliniensis CD36 : Cd36_51610, C. auris B8441 : B9J08_001459 and Candida tenuis NRRL Y-1498 : CANTEDRAFT_135125	5' coverageDUP -515bp CDC317:841500-843300	variant cluster3134_coverageDUP						amphotericin B R	low_confidence
560	all_vars|all_genes|all_muts|none|||cluster3134_coverageDUP	CPAR2_303640	cluster3134_coverageDUP	all_vars	all_genes	all_muts	none	2	OSCAR01_L22-008,OSCAR03_L23-174	2	6	0	133	8	0.4	inf	33.7284	0.0112	1	1	0.118	0.118	Scer_MRPL36	Contig005806_C_parapsilosis_CDC317	846209	845634	C	Ortholog(s) have structural constituent of ribosome activity, role in mitochondrial translation and mitochondrial large ribosomal subunit localization	3' coverageDUP +2334bp CDC317:841500-843300	variant cluster3134_coverageDUP	GO:0032543 (mitochondrial translation)| GO:0006412 (translation)	GO:0005762 (mitochondrial large ribosomal subunit)| GO:0000315 (organellar large ribosomal subunit)| GO:0015934 (large ribosomal subunit)| GO:0044391 (ribosomal subunit)| GO:0098798 (mitochondrial protein-containing complex)	GO:0003735 (structural constituent of ribosome)| GO:0005198 (structural molecule activity)			amphotericin B R	low_confidence
561	all_vars|all_genes|all_muts|none|||cluster3134_coverageDUP	CPAR2_303650	cluster3134_coverageDUP	all_vars	all_genes	all_muts	none	2	OSCAR01_L22-008,OSCAR03_L23-174	2	6	0	133	8	0.4	inf	33.7284	0.0112	1	1	0.118	0.118	Scer_CCT7	Contig005806_C_parapsilosis_CDC317	846449	848086	W	Ortholog(s) have unfolded protein binding activity, role in protein folding and chaperonin-containing T-complex localization	5' coverageDUP -3149bp CDC317:841500-843300	variant cluster3134_coverageDUP	GO:0044267 (protein metabolic process)| GO:0006457 (protein folding)	GO:0005832 (chaperonin-containing T-complex)| GO:0101031 (protein folding chaperone complex)	GO:0140662 (ATP-dependent protein folding chaperone)| GO:0044183 (protein folding chaperone)| GO:0051082 (unfolded protein binding)| GO:0016887 (ATP hydrolysis activity)| GO:0017111 (ribonucleoside triphosphate phosphatase activity)| GO:0140657 (ATP-dependent activity)| GO:0016462 (pyrophosphatase activity)| GO:0016818 (hydrolase activity, acting on acid anhydrides, in phosphorus-containing anhydrides)| GO:0016817 (hydrolase activity, acting on acid anhydrides)		R-SCE-390471 (Association of TriC/CCT with target proteins during biosynthesis)| R-SPO-390471 (Association of TriC/CCT with target proteins during biosynthesis)| R-SCE-1268020 (Mitochondrial protein import)| R-SPO-1268020 (Mitochondrial protein import)| R-SCE-6814122 (Cooperation of PDCL (PhLP1) and TRiC/CCT in G-protein beta folding)| R-SPO-6814122 (Cooperation of PDCL (PhLP1) and TRiC/CCT in G-protein beta folding)| R-SCE-390466 (Chaperonin-mediated protein folding)| R-SPO-390466 (Chaperonin-mediated protein folding)| R-SCE-391251 (Protein folding)| R-SPO-391251 (Protein folding)	amphotericin B R	low_confidence
562	coverageCNVs|only_protein_coding|non_syn_muts|GO|||GO:0008198	CPAR2_302320	cluster2923_coverageDUP	coverageCNVs	only_protein_coding	non_syn_muts	GO	1	OSCAR01_L19-007	2	6	0	130	8	0.4	inf	32.9779	0.0224	1	1	0.006	0.118	Scer_YFH1	Contig005806_C_parapsilosis_CDC317	558703	558188	C	Ortholog(s) have ferrous iron binding, ferroxidase activity, iron chaperone activity, role in cellular iron ion homeostasis, glutathione metabolic process, iron-sulfur cluster assembly and mitochondrial matrix, mitochondrion localization	UTR3 coverageDUP [c.104, end+1988bp]	non_syn coverageCNV GO:0008198 (MF ferrous iron binding)	GO:0006749 (glutathione metabolic process)| GO:0016226 (iron-sulfur cluster assembly)| GO:0031163 (metallo-sulfur cluster assembly)| GO:0006879 (intracellular iron ion homeostasis)| GO:0006575 (cellular modified amino acid metabolic process)| GO:0098771 (inorganic ion homeostasis)| GO:0043603 (amide metabolic process)| GO:0006790 (sulfur compound metabolic process)| GO:0030003 (intracellular monoatomic cation homeostasis)| GO:0055080 (monoatomic cation homeostasis)| GO:0006873 (intracellular monoatomic ion homeostasis)| GO:0050801 (monoatomic ion homeostasis)| GO:0055082 (intracellular chemical homeostasis)| GO:0048878 (chemical homeostasis)| GO:0019725 (cellular homeostasis)| GO:0042592 (homeostatic process)	GO:0005759 (mitochondrial matrix)| GO:0070013 (intracellular organelle lumen)| GO:0031974 (membrane-enclosed lumen)| GO:0043233 (organelle lumen)| GO:0005739 (mitochondrion)	GO:0034986 (iron chaperone activity)| GO:0008199 (ferric iron binding)| GO:0004322 (ferroxidase activity)| GO:0016724 (oxidoreductase activity, acting on metal ions, oxygen as acceptor)| GO:0008198 (ferrous iron binding)| GO:0016530 (metallochaperone activity)| GO:0016722 (oxidoreductase activity, acting on metal ions)| GO:0140104 (molecular carrier activity)| GO:0005506 (iron ion binding)		R-SCE-1268020 (Mitochondrial protein import)| R-SPO-1268020 (Mitochondrial protein import)| R-SPO-1362409 (Mitochondrial iron-sulfur cluster biogenesis)| R-SCE-1362409 (Mitochondrial iron-sulfur cluster biogenesis)	amphotericin B R	low_confidence
563	coverageCNVs|only_protein_coding|non_syn_muts|GO|||GO:0008198	CPAR2_303180	cluster3047_coverageDUP	coverageCNVs	only_protein_coding	non_syn_muts	GO	1	OSCAR03_L23-174	2	6	0	130	8	0.4	inf	32.9779	0.0224	1	1	0.006	0.118	Scer_TRR1	Contig005806_C_parapsilosis_CDC317	753454	754416	W	Ortholog(s) have ferrous iron binding, thioredoxin-disulfide reductase activity and role in cell redox homeostasis, cellular oxidant detoxification, cellular response to oxidative stress	DUP coverageDUP [start-154bp, end+684bp]	non_syn coverageCNV GO:0008198 (MF ferrous iron binding)	GO:0019430 (removal of superoxide radicals)| GO:0098869 (cellular oxidant detoxification)| GO:0006801 (superoxide metabolic process)| GO:1990748 (cellular detoxification)| GO:0072593 (reactive oxygen species metabolic process)| GO:0098754 (detoxification)| GO:0045454 (cell redox homeostasis)| GO:0034599 (cellular response to oxidative stress)| GO:0006979 (response to oxidative stress)| GO:0062197 (cellular response to chemical stress)| GO:0019725 (cellular homeostasis)| GO:0042592 (homeostatic process)| GO:0070887 (cellular response to chemical stimulus)| GO:0042221 (response to chemical)	GO:0005758 (mitochondrial intermembrane space)| GO:0031970 (organelle envelope lumen)| GO:0005622 (intracellular anatomical structure)| GO:0070013 (intracellular organelle lumen)| GO:0031974 (membrane-enclosed lumen)| GO:0043233 (organelle lumen)| GO:0005829 (cytosol)	GO:0047134 (protein-disulfide reductase (NAD(P)H) activity)| GO:0004791 (thioredoxin-disulfide reductase (NADPH) activity)| GO:0008198 (ferrous iron binding)| GO:0016668 (oxidoreductase activity, acting on a sulfur group of donors, NAD(P) as acceptor)| GO:0015035 (protein-disulfide reductase activity)| GO:0015036 (disulfide oxidoreductase activity)| GO:0016209 (antioxidant activity)| GO:0016667 (oxidoreductase activity, acting on a sulfur group of donors)| GO:0050660 (flavin adenine dinucleotide binding)| GO:0005506 (iron ion binding)	Lycopene-Biosynthesis (Lycopene Biosynthesis)| PWY-6183 (salicylate degradation I)| PWY-6909 (thiazole component of thiamne diphosphate biosynthesis III)| PWY-5506 (methanol oxidation to formaldehyde IV)| PWY-5946 (&alpha;-carotene biosynthesis)| PWY-5943 (&beta;-carotene biosynthesis)| PWY-5670 (epoxysqualene biosynthesis)| PWY-5760 (&beta;-alanine biosynthesis IV)| Choline-Degradation (Choline Degradation)| PWY-7494 (choline degradation IV)| PWY-5084 (2-oxoglutarate decarboxylation to succinyl-CoA)| PWY-5046 (2-oxoisovalerate decarboxylation to isobutanoyl-CoA)| Salicylate-Degradation (Salicylate Degradation)| PWY-6117 (spermine and spermidine degradation I)| PWY-8121 (2-deoxy-D-glucose 6-phosphate degradation)| PWY-5947 (lutein biosynthesis)| PWY-723 (alkylnitronates degradation)| Glycine-Betaine-Degradation (Glycine Betaine Degradation)| PWY-4081 (glutathione-peroxide redox reactions)| PWY-3661 (glycine betaine degradation I)| PWY-4261 (glycerol degradation I)| Pyrimidine-Base-Degradation (Pyrimidine Nucleobase Degradation)| Uracil-Degradation (Uracil Degradation)| PWY-6430 (thymine degradation)| PWY-3982 (uracil degradation I (reductive))| SPERMINE-SPERMIDINE-DEG (Spermine and Spermidine Degradation)| Ammonia-Assimilation (Ammonia Assimilation)| PWY-6963 (ammonia assimilation cycle I)| PWY-4302 (aerobic respiration III (alternative oxidase pathway))| Phenol-Degradation (Phenol Degradation)| PWY-6197 (chlorinated phenols degradation)| PWY-5418 (phenol degradation I (aerobic))| CAROTENOID-PWY (superpathway of carotenoid biosynthesis in plants)| PWY-3781 (aerobic respiration I (cytochrome c))| PWY-7124 (ethene biosynthesis V (engineered))| PWY-7279 (aerobic respiration II (cytochrome c) (yeast))| PWY-7604 (notoamide C and D biosynthesis)| PWY-7492 (paspaline biosynthesis)| PWY-5651 (L-tryptophan degradation to 2-amino-3-carboxymuconate semialdehyde)| THISYNARA-PWY (superpathway of thiamine diphosphate biosynthesis III (eukaryotes))| Methanol-Oxidation (Methanol Oxidation)| Thiazole-Biosynthesis (Thiazole Biosynthesis)	R-SPO-2395516 (Electron transport from NADPH to Ferredoxin)| R-SCE-163560 (Triglyceride catabolism)| R-SPO-163560 (Triglyceride catabolism)| R-SCE-6803205 (TP53 regulates transcription of several additional cell death genes whose specific roles in p53-dependent apoptosis remain uncertain)| R-SPO-6803205 (TP53 regulates transcription of several additional cell death genes whose specific roles in p53-dependent apoptosis remain uncertain)| R-SCE-5633008 (TP53 Regulates Transcription of Cell Death Genes)| R-SPO-5633008 (TP53 Regulates Transcription of Cell Death Genes)| R-SCE-2395516 (Electron transport from NADPH to Ferredoxin)| R-SCE-351200 (Interconversion of polyamines)| R-SCE-9711123 (Cellular response to chemical stress)| R-SCE-3299685 (Detoxification of Reactive Oxygen Species)| R-SPO-204174 (Regulation of pyruvate dehydrogenase (PDH) complex)| R-SPO-9861718 (Regulation of pyruvate metabolism)| R-SCE-70268 (Pyruvate metabolism)| R-SPO-8979227 (Triglyceride metabolism)| R-SCE-6783984 (Glycine degradation)| R-SPO-6783984 (Glycine degradation)| R-SPO-70268 (Pyruvate metabolism)| R-SCE-71240 (Tryptophan catabolism)| R-SPO-611105 (Respiratory electron transport)| R-SCE-8979227 (Triglyceride metabolism)| R-SCE-611105 (Respiratory electron transport)| R-SPO-9711123 (Cellular response to chemical stress)| R-SPO-3299685 (Detoxification of Reactive Oxygen Species)| R-SCE-351202 (Metabolism of polyamines)| R-SPO-189451 (Heme biosynthesis)| R-SPO-389661 (Glyoxylate metabolism and glycine degradation)| R-SPO-1362409 (Mitochondrial iron-sulfur cluster biogenesis)| R-SCE-1362409 (Mitochondrial iron-sulfur cluster biogenesis)	amphotericin B R	low_confidence
564	coverageCNVs|only_protein_coding|non_syn_muts|GO|||GO:0008198	CPAR2_303180	cluster3048_coverageDUP	coverageCNVs	only_protein_coding	non_syn_muts	GO	1	OSCAR03_L23-174	2	6	0	130	8	0.4	inf	32.9779	0.0224	1	1	0.006	0.118	Scer_TRR1	Contig005806_C_parapsilosis_CDC317	753454	754416	W	Ortholog(s) have ferrous iron binding, thioredoxin-disulfide reductase activity and role in cell redox homeostasis, cellular oxidant detoxification, cellular response to oxidative stress	DUP coverageDUP [start-154bp, end+1884bp]	non_syn coverageCNV GO:0008198 (MF ferrous iron binding)	GO:0019430 (removal of superoxide radicals)| GO:0098869 (cellular oxidant detoxification)| GO:0006801 (superoxide metabolic process)| GO:1990748 (cellular detoxification)| GO:0072593 (reactive oxygen species metabolic process)| GO:0098754 (detoxification)| GO:0045454 (cell redox homeostasis)| GO:0034599 (cellular response to oxidative stress)| GO:0006979 (response to oxidative stress)| GO:0062197 (cellular response to chemical stress)| GO:0019725 (cellular homeostasis)| GO:0042592 (homeostatic process)| GO:0070887 (cellular response to chemical stimulus)| GO:0042221 (response to chemical)	GO:0005758 (mitochondrial intermembrane space)| GO:0031970 (organelle envelope lumen)| GO:0005622 (intracellular anatomical structure)| GO:0070013 (intracellular organelle lumen)| GO:0031974 (membrane-enclosed lumen)| GO:0043233 (organelle lumen)| GO:0005829 (cytosol)	GO:0047134 (protein-disulfide reductase (NAD(P)H) activity)| GO:0004791 (thioredoxin-disulfide reductase (NADPH) activity)| GO:0008198 (ferrous iron binding)| GO:0016668 (oxidoreductase activity, acting on a sulfur group of donors, NAD(P) as acceptor)| GO:0015035 (protein-disulfide reductase activity)| GO:0015036 (disulfide oxidoreductase activity)| GO:0016209 (antioxidant activity)| GO:0016667 (oxidoreductase activity, acting on a sulfur group of donors)| GO:0050660 (flavin adenine dinucleotide binding)| GO:0005506 (iron ion binding)	Lycopene-Biosynthesis (Lycopene Biosynthesis)| PWY-6183 (salicylate degradation I)| PWY-6909 (thiazole component of thiamne diphosphate biosynthesis III)| PWY-5506 (methanol oxidation to formaldehyde IV)| PWY-5946 (&alpha;-carotene biosynthesis)| PWY-5943 (&beta;-carotene biosynthesis)| PWY-5670 (epoxysqualene biosynthesis)| PWY-5760 (&beta;-alanine biosynthesis IV)| Choline-Degradation (Choline Degradation)| PWY-7494 (choline degradation IV)| PWY-5084 (2-oxoglutarate decarboxylation to succinyl-CoA)| PWY-5046 (2-oxoisovalerate decarboxylation to isobutanoyl-CoA)| Salicylate-Degradation (Salicylate Degradation)| PWY-6117 (spermine and spermidine degradation I)| PWY-8121 (2-deoxy-D-glucose 6-phosphate degradation)| PWY-5947 (lutein biosynthesis)| PWY-723 (alkylnitronates degradation)| Glycine-Betaine-Degradation (Glycine Betaine Degradation)| PWY-4081 (glutathione-peroxide redox reactions)| PWY-3661 (glycine betaine degradation I)| PWY-4261 (glycerol degradation I)| Pyrimidine-Base-Degradation (Pyrimidine Nucleobase Degradation)| Uracil-Degradation (Uracil Degradation)| PWY-6430 (thymine degradation)| PWY-3982 (uracil degradation I (reductive))| SPERMINE-SPERMIDINE-DEG (Spermine and Spermidine Degradation)| Ammonia-Assimilation (Ammonia Assimilation)| PWY-6963 (ammonia assimilation cycle I)| PWY-4302 (aerobic respiration III (alternative oxidase pathway))| Phenol-Degradation (Phenol Degradation)| PWY-6197 (chlorinated phenols degradation)| PWY-5418 (phenol degradation I (aerobic))| CAROTENOID-PWY (superpathway of carotenoid biosynthesis in plants)| PWY-3781 (aerobic respiration I (cytochrome c))| PWY-7124 (ethene biosynthesis V (engineered))| PWY-7279 (aerobic respiration II (cytochrome c) (yeast))| PWY-7604 (notoamide C and D biosynthesis)| PWY-7492 (paspaline biosynthesis)| PWY-5651 (L-tryptophan degradation to 2-amino-3-carboxymuconate semialdehyde)| THISYNARA-PWY (superpathway of thiamine diphosphate biosynthesis III (eukaryotes))| Methanol-Oxidation (Methanol Oxidation)| Thiazole-Biosynthesis (Thiazole Biosynthesis)	R-SPO-2395516 (Electron transport from NADPH to Ferredoxin)| R-SCE-163560 (Triglyceride catabolism)| R-SPO-163560 (Triglyceride catabolism)| R-SCE-6803205 (TP53 regulates transcription of several additional cell death genes whose specific roles in p53-dependent apoptosis remain uncertain)| R-SPO-6803205 (TP53 regulates transcription of several additional cell death genes whose specific roles in p53-dependent apoptosis remain uncertain)| R-SCE-5633008 (TP53 Regulates Transcription of Cell Death Genes)| R-SPO-5633008 (TP53 Regulates Transcription of Cell Death Genes)| R-SCE-2395516 (Electron transport from NADPH to Ferredoxin)| R-SCE-351200 (Interconversion of polyamines)| R-SCE-9711123 (Cellular response to chemical stress)| R-SCE-3299685 (Detoxification of Reactive Oxygen Species)| R-SPO-204174 (Regulation of pyruvate dehydrogenase (PDH) complex)| R-SPO-9861718 (Regulation of pyruvate metabolism)| R-SCE-70268 (Pyruvate metabolism)| R-SPO-8979227 (Triglyceride metabolism)| R-SCE-6783984 (Glycine degradation)| R-SPO-6783984 (Glycine degradation)| R-SPO-70268 (Pyruvate metabolism)| R-SCE-71240 (Tryptophan catabolism)| R-SPO-611105 (Respiratory electron transport)| R-SCE-8979227 (Triglyceride metabolism)| R-SCE-611105 (Respiratory electron transport)| R-SPO-9711123 (Cellular response to chemical stress)| R-SPO-3299685 (Detoxification of Reactive Oxygen Species)| R-SCE-351202 (Metabolism of polyamines)| R-SPO-189451 (Heme biosynthesis)| R-SPO-389661 (Glyoxylate metabolism and glycine degradation)| R-SPO-1362409 (Mitochondrial iron-sulfur cluster biogenesis)| R-SCE-1362409 (Mitochondrial iron-sulfur cluster biogenesis)	amphotericin B R	low_confidence
565	small_vars_and_CNVs|only_protein_coding|non_syn_muts|domains|||PF00175#CPAR2_301960#533_645	CPAR2_301960	Contig005806_C_parapsilosis_CDC317_463306_C/T	small_vars_and_CNVs	only_protein_coding	non_syn_muts	domains	1	OSCAR02_L21-055	2	6	0	133	8	0.4	inf	33.7284	5e-05	0.1543	1	0.112	0.118	Scer_NCP1	Contig005806_C_parapsilosis_CDC317	462204	464249	W	Ortholog(s) have NADPH-hemoprotein reductase activity, electron transfer activity and role in ergosterol biosynthetic process	mis|p.368|S/L	non_syn SNP/INDEL/coverageCNV p.533-645 (PF00175) of Scer_NCP1	GO:0097384 (cellular lipid biosynthetic process)| GO:0006696 (ergosterol biosynthetic process)| GO:0016129 (phytosteroid biosynthetic process)| GO:1902653 (secondary alcohol biosynthetic process)| GO:0008204 (ergosterol metabolic process)| GO:0016128 (phytosteroid metabolic process)| GO:0006694 (steroid biosynthetic process)| GO:0016126 (sterol biosynthetic process)| GO:1902652 (secondary alcohol metabolic process)| GO:0016125 (sterol metabolic process)| GO:0008202 (steroid metabolic process)| GO:0046165 (alcohol biosynthetic process)| GO:1901617 (organic hydroxy compound biosynthetic process)| GO:0006066 (alcohol metabolic process)| GO:1901615 (organic hydroxy compound metabolic process)| GO:0008610 (lipid biosynthetic process)| GO:0044283 (small molecule biosynthetic process)| GO:0044255 (cellular lipid metabolic process)| GO:0006629 (lipid metabolic process)		GO:0003958 (NADPH-hemoprotein reductase activity)| GO:0016653 (oxidoreductase activity, acting on NAD(P)H, heme protein as acceptor)| GO:0010181 (FMN binding)| GO:0016651 (oxidoreductase activity, acting on NAD(P)H)| GO:0005506 (iron ion binding)| GO:0009055 (electron transfer activity)	PWY-7974 (cobalamin salvage (eukaryotic))| PWY-6854 (ethene biosynthesis III (microbes))| Phenol-Degradation (Phenol Degradation)| PWY-6197 (chlorinated phenols degradation)| PWY-5418 (phenol degradation I (aerobic))| PWY-7283 (wybutosine biosynthesis)| PWY-7124 (ethene biosynthesis V (engineered))| PWY-7604 (notoamide C and D biosynthesis)| PWY-7492 (paspaline biosynthesis)| Acetyl-CoA-Biosynthesis (Acetyl-CoA Biosynthesis)| Denitrification (Denitrification)	R-SPO-9711123 (Cellular response to chemical stress)| R-SPO-3299685 (Detoxification of Reactive Oxygen Species)| R-SCE-1474151 (Tetrahydrobiopterin (BH4) synthesis, recycling, salvage and regulation)| R-SPO-1474151 (Tetrahydrobiopterin (BH4) synthesis, recycling, salvage and regulation)	amphotericin B R	low_confidence
566	small_vars_and_CNVs|only_protein_coding|non_syn_muts|domains|||PF00175#CPAR2_301960#533_645	CPAR2_301960	cluster2884_coverageDUP	small_vars_and_CNVs	only_protein_coding	non_syn_muts	domains	1	OSCAR01_L19-007	2	6	0	133	8	0.4	inf	33.7284	5e-05	0.1543	1	0.112	0.118	Scer_NCP1	Contig005806_C_parapsilosis_CDC317	462204	464249	W	Ortholog(s) have NADPH-hemoprotein reductase activity, electron transfer activity and role in ergosterol biosynthetic process	DUP coverageDUP [start-504bp, end+151bp]	non_syn SNP/INDEL/coverageCNV p.533-645 (PF00175) of Scer_NCP1	GO:0097384 (cellular lipid biosynthetic process)| GO:0006696 (ergosterol biosynthetic process)| GO:0016129 (phytosteroid biosynthetic process)| GO:1902653 (secondary alcohol biosynthetic process)| GO:0008204 (ergosterol metabolic process)| GO:0016128 (phytosteroid metabolic process)| GO:0006694 (steroid biosynthetic process)| GO:0016126 (sterol biosynthetic process)| GO:1902652 (secondary alcohol metabolic process)| GO:0016125 (sterol metabolic process)| GO:0008202 (steroid metabolic process)| GO:0046165 (alcohol biosynthetic process)| GO:1901617 (organic hydroxy compound biosynthetic process)| GO:0006066 (alcohol metabolic process)| GO:1901615 (organic hydroxy compound metabolic process)| GO:0008610 (lipid biosynthetic process)| GO:0044283 (small molecule biosynthetic process)| GO:0044255 (cellular lipid metabolic process)| GO:0006629 (lipid metabolic process)		GO:0003958 (NADPH-hemoprotein reductase activity)| GO:0016653 (oxidoreductase activity, acting on NAD(P)H, heme protein as acceptor)| GO:0010181 (FMN binding)| GO:0016651 (oxidoreductase activity, acting on NAD(P)H)| GO:0005506 (iron ion binding)| GO:0009055 (electron transfer activity)	PWY-7974 (cobalamin salvage (eukaryotic))| PWY-6854 (ethene biosynthesis III (microbes))| Phenol-Degradation (Phenol Degradation)| PWY-6197 (chlorinated phenols degradation)| PWY-5418 (phenol degradation I (aerobic))| PWY-7283 (wybutosine biosynthesis)| PWY-7124 (ethene biosynthesis V (engineered))| PWY-7604 (notoamide C and D biosynthesis)| PWY-7492 (paspaline biosynthesis)| Acetyl-CoA-Biosynthesis (Acetyl-CoA Biosynthesis)| Denitrification (Denitrification)	R-SPO-9711123 (Cellular response to chemical stress)| R-SPO-3299685 (Detoxification of Reactive Oxygen Species)| R-SCE-1474151 (Tetrahydrobiopterin (BH4) synthesis, recycling, salvage and regulation)| R-SPO-1474151 (Tetrahydrobiopterin (BH4) synthesis, recycling, salvage and regulation)	amphotericin B R	low_confidence
567	small_vars_and_CNVs|only_protein_coding|non_syn_muts|domains|||mobidb-lite#CPAR2_400950#754_829	CPAR2_400950	Contig006372_C_parapsilosis_CDC317_203242_G/A	small_vars_and_CNVs	only_protein_coding	non_syn_muts	domains	1	OSCAR01_L21-250	2	6	0	133	8	0.4	inf	33.7284	0.0112	1	1	0.112	0.118	CPAR2_400950	Contig006372_C_parapsilosis_CDC317	200901	204890	W	Ortholog of Candida metapsilosis : CMET_628, Candida orthopsilosis Co 90-125 : CORT_0E00990 and Candida orthopsilosis NEW ASSEMBLY : CORT1E00990	mis|p.781|S/N	non_syn SNP/INDEL/coverageCNV p.754-829 (mobidb-lite) of CPAR2_400950						amphotericin B R	low_confidence
568	small_vars_and_CNVs|only_protein_coding|non_syn_muts|domains|||mobidb-lite#CPAR2_400950#754_829	CPAR2_400950	cluster4371_coverageDUP	small_vars_and_CNVs	only_protein_coding	non_syn_muts	domains	1	OSCAR01_L19-007	2	6	0	133	8	0.4	inf	33.7284	0.0112	1	1	0.112	0.118	CPAR2_400950	Contig006372_C_parapsilosis_CDC317	200901	204890	W	Ortholog of Candida metapsilosis : CMET_628, Candida orthopsilosis Co 90-125 : CORT_0E00990 and Candida orthopsilosis NEW ASSEMBLY : CORT1E00990	elongation coverageDUP [c.100, c.2200]	non_syn SNP/INDEL/coverageCNV p.754-829 (mobidb-lite) of CPAR2_400950						amphotericin B R	low_confidence
569	small_vars_and_CNVs|only_protein_coding|non_syn_non_truncating_muts|domains|||PF02714#CPAR2_403610#436_709	CPAR2_403610	Contig006372_C_parapsilosis_CDC317_803612_C/T	small_vars_and_CNVs	only_protein_coding	non_syn_non_truncating_muts	domains	1	OSCAR01_L21-250	2	6	0	133	8	0.4	inf	33.7284	0.0112	1	1	0	0.118	Scer_SPO75	Contig006372_C_parapsilosis_CDC317	801995	804547	W	Ortholog(s) have role in ascospore formation, ascospore wall assembly	mis|p.540|L/F	non_syn_non_truncating SNP/INDEL/coverageCNV p.436-709 (PF02714) of Scer_SPO75	GO:0030476 (ascospore wall assembly)| GO:0042244 (spore wall assembly)| GO:0070726 (cell wall assembly)| GO:0071940 (fungal-type cell wall assembly)| GO:0030437 (ascospore formation)| GO:0048468 (cell development)| GO:0034293 (sexual sporulation)| GO:0043935 (sexual sporulation resulting in formation of a cellular spore)| GO:0010927 (cellular component assembly involved in morphogenesis)| GO:0048869 (cellular developmental process)| GO:0048856 (anatomical structure development)| GO:0030435 (sporulation resulting in formation of a cellular spore)| GO:0022413 (reproductive process in single-celled organism)| GO:0043934 (sporulation)| GO:0071555 (cell wall organization)| GO:0045229 (external encapsulating structure organization)| GO:0031505 (fungal-type cell wall organization)| GO:0048646 (anatomical structure formation involved in morphogenesis)| GO:0071852 (fungal-type cell wall organization or biogenesis)| GO:0071554 (cell wall organization or biogenesis)| GO:0003006 (developmental process involved in reproduction)| GO:1903046 (meiotic cell cycle process)| GO:0032502 (developmental process)| GO:0022414 (reproductive process)					amphotericin B R	low_confidence
570	small_vars_and_CNVs|only_protein_coding|non_syn_non_truncating_muts|domains|||PF02714#CPAR2_403610#436_709	CPAR2_403610	cluster4612_coverageDUP	small_vars_and_CNVs	only_protein_coding	non_syn_non_truncating_muts	domains	1	OSCAR01_L19-007	2	6	0	133	8	0.4	inf	33.7284	0.0112	1	1	0	0.118	Scer_SPO75	Contig006372_C_parapsilosis_CDC317	801995	804547	W	Ortholog(s) have role in ascospore formation, ascospore wall assembly	DUP coverageDUP [start-3095bp, end+1553bp]	non_syn_non_truncating SNP/INDEL/coverageCNV p.436-709 (PF02714) of Scer_SPO75	GO:0030476 (ascospore wall assembly)| GO:0042244 (spore wall assembly)| GO:0070726 (cell wall assembly)| GO:0071940 (fungal-type cell wall assembly)| GO:0030437 (ascospore formation)| GO:0048468 (cell development)| GO:0034293 (sexual sporulation)| GO:0043935 (sexual sporulation resulting in formation of a cellular spore)| GO:0010927 (cellular component assembly involved in morphogenesis)| GO:0048869 (cellular developmental process)| GO:0048856 (anatomical structure development)| GO:0030435 (sporulation resulting in formation of a cellular spore)| GO:0022413 (reproductive process in single-celled organism)| GO:0043934 (sporulation)| GO:0071555 (cell wall organization)| GO:0045229 (external encapsulating structure organization)| GO:0031505 (fungal-type cell wall organization)| GO:0048646 (anatomical structure formation involved in morphogenesis)| GO:0071852 (fungal-type cell wall organization or biogenesis)| GO:0071554 (cell wall organization or biogenesis)| GO:0003006 (developmental process involved in reproduction)| GO:1903046 (meiotic cell cycle process)| GO:0032502 (developmental process)| GO:0022414 (reproductive process)					amphotericin B R	low_confidence
571	small_vars_and_CNVs|only_protein_coding|non_syn_non_truncating_muts|domains|||PTHR10762:SF2#CPAR2_402430#24_538	CPAR2_402430	Contig006372_C_parapsilosis_CDC317_533598_A/G	small_vars_and_CNVs	only_protein_coding	non_syn_non_truncating_muts	domains	1	OSCAR01_L21-250	2	6	0	133	8	0.4	inf	33.7284	0.0112	1	1	0	0.118	CPAR2_402430	Contig006372_C_parapsilosis_CDC317	532104	533729	W	Has domain(s) with predicted role in peptidyl-diphthamide biosynthetic process from peptidyl-histidine and cytoplasm localization	mis|p.499|T/A	non_syn_non_truncating SNP/INDEL/coverageCNV p.24-538 (PTHR10762:SF2) of CPAR2_402430	GO:0017183 (protein histidyl modification to diphthamide)| GO:0018202 (peptidyl-histidine modification)| GO:0018193 (peptidyl-amino acid modification)					amphotericin B R	low_confidence
572	small_vars_and_CNVs|only_protein_coding|non_syn_non_truncating_muts|domains|||PTHR10762:SF2#CPAR2_402430#24_538	CPAR2_402430	cluster4513_coverageDUP	small_vars_and_CNVs	only_protein_coding	non_syn_non_truncating_muts	domains	1	OSCAR01_L19-007	2	6	0	133	8	0.4	inf	33.7284	0.0112	1	1	0	0.118	CPAR2_402430	Contig006372_C_parapsilosis_CDC317	532104	533729	W	Has domain(s) with predicted role in peptidyl-diphthamide biosynthetic process from peptidyl-histidine and cytoplasm localization	UTR5 coverageDUP [start-9804bp, c.1597]	non_syn_non_truncating SNP/INDEL/coverageCNV p.24-538 (PTHR10762:SF2) of CPAR2_402430	GO:0017183 (protein histidyl modification to diphthamide)| GO:0018202 (peptidyl-histidine modification)| GO:0018193 (peptidyl-amino acid modification)					amphotericin B R	low_confidence
573	small_vars_and_CNVs|only_protein_coding|non_syn_non_truncating_muts|domains|||pChunk_931_940#CPAR2_303790#931_940	CPAR2_303790	Contig005806_C_parapsilosis_CDC317_884352_G/A	small_vars_and_CNVs	only_protein_coding	non_syn_non_truncating_muts	domains	1	OSCAR02_L21-055	2	6	0	133	8	0.4	inf	33.7284	5e-05	0.036	1	0	0.118	CPAR2_303790	Contig005806_C_parapsilosis_CDC317	887164	883439	C	Ortholog of Candida metapsilosis : CMET_1142, Candida orthopsilosis Co 90-125 : CORT_0E05950 and Candida orthopsilosis NEW ASSEMBLY : CORT1E05950	mis|p.938|A/V	non_syn_non_truncating SNP/INDEL/coverageCNV p.931-940 of CPAR2_303790				PWY-6902 (chitin degradation II (Vibrio))		amphotericin B R	low_confidence
574	small_vars_and_CNVs|only_protein_coding|non_syn_non_truncating_muts|domains|||pChunk_931_940#CPAR2_303790#931_940	CPAR2_303790	cluster3171_coverageDUP	small_vars_and_CNVs	only_protein_coding	non_syn_non_truncating_muts	domains	1	OSCAR01_L19-007	2	6	0	133	8	0.4	inf	33.7284	5e-05	0.036	1	0	0.118	CPAR2_303790	Contig005806_C_parapsilosis_CDC317	887164	883439	C	Ortholog of Candida metapsilosis : CMET_1142, Candida orthopsilosis Co 90-125 : CORT_0E05950 and Candida orthopsilosis NEW ASSEMBLY : CORT1E05950	UTR5 coverageDUP [start-4136bp, c.65]	non_syn_non_truncating SNP/INDEL/coverageCNV p.931-940 of CPAR2_303790				PWY-6902 (chitin degradation II (Vibrio))		amphotericin B R	low_confidence
575	small_vars|only_protein_coding|non_syn_muts|domains|||pChunk_941_950#CPAR2_207400#941_950	CPAR2_207400	Contig005809_C_parapsilosis_CDC317_1571729_C/T	small_vars	only_protein_coding	non_syn_muts	domains	1	OSCAR02_L21-055	2	6	0	127	8	0.4	inf	32.2274	5e-05	0.08745	1	0.112	0.118	CAT8	Contig005809_C_parapsilosis_CDC317	1574549	1571460	C	Ortholog(s) have DNA-binding transcription activator activity, RNA polymerase II-specific, DNA-binding transcription factor activity, RNA polymerase II cis-regulatory region sequence-specific DNA binding activity	mis|p.941|G/S	non_syn SNP/INDEL p.941-950 of CAT8	GO:0061414 (positive regulation of transcription from RNA polymerase II promoter by a nonfermentable carbon source)| GO:0061413 (regulation of transcription from RNA polymerase II promoter by a nonfermentable carbon source)| GO:0045733 (acetate catabolic process)| GO:0006083 (acetate metabolic process)| GO:0015976 (carbon utilization)| GO:0000436 (carbon catabolite activation of transcription from RNA polymerase II promoter)| GO:0045991 (carbon catabolite activation of transcription)| GO:0000429 (carbon catabolite regulation of transcription from RNA polymerase II promoter)| GO:0072329 (monocarboxylic acid catabolic process)| GO:0045990 (carbon catabolite regulation of transcription)| GO:0031670 (cellular response to nutrient)| GO:0007584 (response to nutrient)| GO:0046395 (carboxylic acid catabolic process)| GO:0016054 (organic acid catabolic process)| GO:0031669 (cellular response to nutrient levels)| GO:0044282 (small molecule catabolic process)| GO:0031667 (response to nutrient levels)| GO:0032787 (monocarboxylic acid metabolic process)| GO:0006351 (DNA-templated transcription)| GO:0070887 (cellular response to chemical stimulus)| GO:0045944 (positive regulation of transcription by RNA polymerase II)| GO:0032774 (RNA biosynthetic process)| GO:0045893 (positive regulation of DNA-templated transcription)| GO:1902680 (positive regulation of RNA biosynthetic process)| GO:0044248 (cellular catabolic process)| GO:0141187 (nucleic acid biosynthetic process)| GO:0051254 (positive regulation of RNA metabolic process)| GO:0010557 (positive regulation of macromolecule biosynthetic process)| GO:0019752 (carboxylic acid metabolic process)| GO:0045935 (positive regulation of nucleobase-containing compound metabolic process)| GO:0006357 (regulation of transcription by RNA polymerase II)| GO:0042221 (response to chemical)| GO:0031328 (positive regulation of cellular biosynthetic process)| GO:0043436 (oxoacid metabolic process)| GO:0009891 (positive regulation of biosynthetic process)| GO:0006082 (organic acid metabolic process)		GO:0001216 (DNA-binding transcription activator activity)| GO:0001228 (DNA-binding transcription activator activity, RNA polymerase II-specific)| GO:0000978 (RNA polymerase II cis-regulatory region sequence-specific DNA binding)| GO:0000977 (RNA polymerase II transcription regulatory region sequence-specific DNA binding)| GO:0000987 (cis-regulatory region sequence-specific DNA binding)| GO:0000976 (transcription cis-regulatory region binding)| GO:0001067 (transcription regulatory region nucleic acid binding)| GO:1990837 (sequence-specific double-stranded DNA binding)| GO:0000981 (DNA-binding transcription factor activity, RNA polymerase II-specific)| GO:0003700 (DNA-binding transcription factor activity)| GO:0003690 (double-stranded DNA binding)| GO:0043565 (sequence-specific DNA binding)| GO:0140110 (transcription regulator activity)			amphotericin B R	low_confidence
576	small_vars|only_protein_coding|non_syn_muts|domains|||pChunk_941_950#CPAR2_207400#941_950	CPAR2_207400	Contig005809_C_parapsilosis_CDC317_1572364_C/T	small_vars	only_protein_coding	non_syn_muts	domains	1	OSCAR01_L22-008	2	6	0	127	8	0.4	inf	32.2274	5e-05	0.08745	1	0.112	0.118	CAT8	Contig005809_C_parapsilosis_CDC317	1574549	1571460	C	Ortholog(s) have DNA-binding transcription activator activity, RNA polymerase II-specific, DNA-binding transcription factor activity, RNA polymerase II cis-regulatory region sequence-specific DNA binding activity	mis|p.729|C/Y	non_syn SNP/INDEL p.941-950 of CAT8	GO:0061414 (positive regulation of transcription from RNA polymerase II promoter by a nonfermentable carbon source)| GO:0061413 (regulation of transcription from RNA polymerase II promoter by a nonfermentable carbon source)| GO:0045733 (acetate catabolic process)| GO:0006083 (acetate metabolic process)| GO:0015976 (carbon utilization)| GO:0000436 (carbon catabolite activation of transcription from RNA polymerase II promoter)| GO:0045991 (carbon catabolite activation of transcription)| GO:0000429 (carbon catabolite regulation of transcription from RNA polymerase II promoter)| GO:0072329 (monocarboxylic acid catabolic process)| GO:0045990 (carbon catabolite regulation of transcription)| GO:0031670 (cellular response to nutrient)| GO:0007584 (response to nutrient)| GO:0046395 (carboxylic acid catabolic process)| GO:0016054 (organic acid catabolic process)| GO:0031669 (cellular response to nutrient levels)| GO:0044282 (small molecule catabolic process)| GO:0031667 (response to nutrient levels)| GO:0032787 (monocarboxylic acid metabolic process)| GO:0006351 (DNA-templated transcription)| GO:0070887 (cellular response to chemical stimulus)| GO:0045944 (positive regulation of transcription by RNA polymerase II)| GO:0032774 (RNA biosynthetic process)| GO:0045893 (positive regulation of DNA-templated transcription)| GO:1902680 (positive regulation of RNA biosynthetic process)| GO:0044248 (cellular catabolic process)| GO:0141187 (nucleic acid biosynthetic process)| GO:0051254 (positive regulation of RNA metabolic process)| GO:0010557 (positive regulation of macromolecule biosynthetic process)| GO:0019752 (carboxylic acid metabolic process)| GO:0045935 (positive regulation of nucleobase-containing compound metabolic process)| GO:0006357 (regulation of transcription by RNA polymerase II)| GO:0042221 (response to chemical)| GO:0031328 (positive regulation of cellular biosynthetic process)| GO:0043436 (oxoacid metabolic process)| GO:0009891 (positive regulation of biosynthetic process)| GO:0006082 (organic acid metabolic process)		GO:0001216 (DNA-binding transcription activator activity)| GO:0001228 (DNA-binding transcription activator activity, RNA polymerase II-specific)| GO:0000978 (RNA polymerase II cis-regulatory region sequence-specific DNA binding)| GO:0000977 (RNA polymerase II transcription regulatory region sequence-specific DNA binding)| GO:0000987 (cis-regulatory region sequence-specific DNA binding)| GO:0000976 (transcription cis-regulatory region binding)| GO:0001067 (transcription regulatory region nucleic acid binding)| GO:1990837 (sequence-specific double-stranded DNA binding)| GO:0000981 (DNA-binding transcription factor activity, RNA polymerase II-specific)| GO:0003700 (DNA-binding transcription factor activity)| GO:0003690 (double-stranded DNA binding)| GO:0043565 (sequence-specific DNA binding)| GO:0140110 (transcription regulator activity)			amphotericin B R	low_confidence
577	small_vars|only_protein_coding|non_syn_non_truncating_muts|domains|||PIRSF018250#CPAR2_500810#3_373	CPAR2_500810	Contig006139_C_parapsilosis_CDC317_193532_A/T	small_vars	only_protein_coding	non_syn_non_truncating_muts	domains	1	OSCAR02_L21-055	2	6	0	133	8	0.4	inf	33.7284	0.0224	1	1	0	0.118	LYS1	Contig006139_C_parapsilosis_CDC317	194297	193176	C	Ortholog(s) have mRNA binding, saccharopine dehydrogenase (NAD+, L-lysine-forming) activity and role in lysine biosynthetic process, lysine biosynthetic process via aminoadipic acid	mis|p.256|S/T	non_syn_non_truncating SNP/INDEL p.3-373 (PIRSF018250) of LYS1	GO:0019878 (lysine biosynthetic process via aminoadipic acid)| GO:0009085 (lysine biosynthetic process)| GO:0006553 (lysine metabolic process)| GO:0009067 (aspartate family amino acid biosynthetic process)| GO:0009066 (aspartate family amino acid metabolic process)| GO:0170034 (L-amino acid biosynthetic process)| GO:0170038 (proteinogenic amino acid biosynthetic process)| GO:1901607 (alpha-amino acid biosynthetic process)| GO:0008652 (amino acid biosynthetic process)| GO:0170039 (proteinogenic amino acid metabolic process)| GO:0170033 (L-amino acid metabolic process)| GO:1901605 (alpha-amino acid metabolic process)| GO:0046394 (carboxylic acid biosynthetic process)| GO:0016053 (organic acid biosynthetic process)| GO:0006520 (amino acid metabolic process)| GO:0044283 (small molecule biosynthetic process)| GO:0019752 (carboxylic acid metabolic process)| GO:0043436 (oxoacid metabolic process)| GO:0006082 (organic acid metabolic process)		GO:0004754 (saccharopine dehydrogenase (NAD+, L-lysine-forming) activity)| GO:0004753 (saccharopine dehydrogenase activity)| GO:0016646 (oxidoreductase activity, acting on the CH-NH group of donors, NAD or NADP as acceptor)| GO:0016645 (oxidoreductase activity, acting on the CH-NH group of donors)| GO:0003729 (mRNA binding)			amphotericin B R	low_confidence
578	small_vars|only_protein_coding|non_syn_non_truncating_muts|domains|||PIRSF018250#CPAR2_500810#3_373	CPAR2_500810	Contig006139_C_parapsilosis_CDC317_194287_T/C	small_vars	only_protein_coding	non_syn_non_truncating_muts	domains	1	OSCAR01_L21-250	2	6	0	133	8	0.4	inf	33.7284	0.0224	1	1	0	0.118	LYS1	Contig006139_C_parapsilosis_CDC317	194297	193176	C	Ortholog(s) have mRNA binding, saccharopine dehydrogenase (NAD+, L-lysine-forming) activity and role in lysine biosynthetic process, lysine biosynthetic process via aminoadipic acid	mis|p.4|Q/R	non_syn_non_truncating SNP/INDEL p.3-373 (PIRSF018250) of LYS1	GO:0019878 (lysine biosynthetic process via aminoadipic acid)| GO:0009085 (lysine biosynthetic process)| GO:0006553 (lysine metabolic process)| GO:0009067 (aspartate family amino acid biosynthetic process)| GO:0009066 (aspartate family amino acid metabolic process)| GO:0170034 (L-amino acid biosynthetic process)| GO:0170038 (proteinogenic amino acid biosynthetic process)| GO:1901607 (alpha-amino acid biosynthetic process)| GO:0008652 (amino acid biosynthetic process)| GO:0170039 (proteinogenic amino acid metabolic process)| GO:0170033 (L-amino acid metabolic process)| GO:1901605 (alpha-amino acid metabolic process)| GO:0046394 (carboxylic acid biosynthetic process)| GO:0016053 (organic acid biosynthetic process)| GO:0006520 (amino acid metabolic process)| GO:0044283 (small molecule biosynthetic process)| GO:0019752 (carboxylic acid metabolic process)| GO:0043436 (oxoacid metabolic process)| GO:0006082 (organic acid metabolic process)		GO:0004754 (saccharopine dehydrogenase (NAD+, L-lysine-forming) activity)| GO:0004753 (saccharopine dehydrogenase activity)| GO:0016646 (oxidoreductase activity, acting on the CH-NH group of donors, NAD or NADP as acceptor)| GO:0016645 (oxidoreductase activity, acting on the CH-NH group of donors)| GO:0003729 (mRNA binding)			amphotericin B R	low_confidence
579	small_vars|only_protein_coding|truncating_muts|GO|||GO:0000026	CPAR2_503170	Contig006139_C_parapsilosis_CDC317_743254_G/T	small_vars	only_protein_coding	truncating_muts	GO	1	OSCAR02_L21-055	2	6	0	133	8	0.4	inf	33.7284	0.0224	1	1	0	0.118	MNT2	Contig006139_C_parapsilosis_CDC317	743787	742330	C	Alpha-1,2-mannosyltransferase; expression increased in fluconazole and voriconazole resistant strains	PTC|p.178|Y/*	truncating SNP/INDEL GO:0000026 (MF alpha-1,2-mannosyltransferase activity)	GO:0006491 (N-glycan processing)| GO:0031506 (cell wall glycoprotein biosynthetic process)| GO:0000032 (cell wall mannoprotein biosynthetic process)| GO:0009101 (glycoprotein biosynthetic process)| GO:0006057 (mannoprotein biosynthetic process)| GO:0006056 (mannoprotein metabolic process)| GO:0006493 (protein O-linked glycosylation)| GO:0009100 (glycoprotein metabolic process)| GO:0044036 (cell wall macromolecule metabolic process)| GO:0043413 (macromolecule glycosylation)| GO:0006486 (protein glycosylation)| GO:0070085 (glycosylation)| GO:1901137 (carbohydrate derivative biosynthetic process)| GO:1901135 (carbohydrate derivative metabolic process)	GO:0005794 (Golgi apparatus)	GO:0000026 (alpha-1,2-mannosyltransferase activity)| GO:0000030 (mannosyltransferase activity)| GO:0016758 (hexosyltransferase activity)| GO:0016757 (glycosyltransferase activity)	PWY-7837 (i antigen and I antigen biosynthesis)| PWY-7434 (terminal <i>O</i>-glycans residues modification (via type 2 precursor disaccharide))| PWY-7343 (UDP-&alpha;-D-glucose biosynthesis)| PWY-5067 (glycogen biosynthesis II (from UDP-D-Glucose))| PWY-1001 (cellulose biosynthesis)| PWY-6823 (molybdopterin biosynthesis)| PWY-5659 (GDP-mannose biosynthesis)| CMP-N-Acetylneuraminate-Biosynthesis (CMP-<i>N</i>-acetylneuraminate Biosynthesis)| PWY-6138 (CMP-<i>N</i>-acetylneuraminate biosynthesis I (eukaryotes))| PWY-5874 (heme degradation I)	R-SCE-173599 (Formation of the active cofactor, UDP-glucuronate)| R-SPO-173599 (Formation of the active cofactor, UDP-glucuronate)| R-SPO-156588 (Glucuronidation)| R-SCE-480985 (Synthesis of dolichyl-phosphate-glucose)| R-SPO-480985 (Synthesis of dolichyl-phosphate-glucose)| R-SPO-8982491 (Glycogen metabolism)| R-SPO-3322077 (Glycogen synthesis)| R-SCE-156588 (Glucuronidation)| R-SCE-70221 (Glycogen breakdown (glycogenolysis))| R-SCE-446210 (Synthesis of UDP-N-acetyl-glucosamine)| R-SPO-446210 (Synthesis of UDP-N-acetyl-glucosamine)| R-SCE-3322077 (Glycogen synthesis)| R-SCE-8982491 (Glycogen metabolism)| R-SCE-446219 (Synthesis of substrates in N-glycan biosythesis)| R-SCE-446193 (Biosynthesis of the N-glycan precursor (dolichol lipid-linked oligosaccharide, LLO) and transfer to a nascent protein)	amphotericin B R	low_confidence
580	small_vars|only_protein_coding|truncating_muts|GO|||GO:0000026	CPAR2_403590	Contig006372_C_parapsilosis_CDC317_791012_TAAAG/T	small_vars	only_protein_coding	truncating_muts	GO	1	OSCAR03_L23-174	2	6	0	133	8	0.4	inf	33.7284	0.0224	1	1	0	0.118	CPAR2_403590	Contig006372_C_parapsilosis_CDC317	789578	791014	W	Ortholog(s) have alpha-1,2-mannosyltransferase activity, role in chain elongation of O-linked mannose residue and Golgi membrane localization	UTR3|g.1436-?|Contig006372_C_parapsilosis_CDC317_791012_TAAAG/T	truncating SNP/INDEL GO:0000026 (MF alpha-1,2-mannosyltransferase activity)	GO:0044845 (chain elongation of O-linked mannose residue)| GO:0097502 (mannosylation)| GO:0035268 (protein mannosylation)| GO:0043413 (macromolecule glycosylation)| GO:0006486 (protein glycosylation)| GO:0070085 (glycosylation)	GO:0000139 (Golgi membrane)| GO:0098588 (bounding membrane of organelle)	GO:0000026 (alpha-1,2-mannosyltransferase activity)| GO:0000030 (mannosyltransferase activity)| GO:0016758 (hexosyltransferase activity)| GO:0016757 (glycosyltransferase activity)	PWY-7837 (i antigen and I antigen biosynthesis)| PWY-7434 (terminal <i>O</i>-glycans residues modification (via type 2 precursor disaccharide))| PWY-7343 (UDP-&alpha;-D-glucose biosynthesis)| PWY-5067 (glycogen biosynthesis II (from UDP-D-Glucose))| PWY-1001 (cellulose biosynthesis)| PWY-6823 (molybdopterin biosynthesis)| PWY-5659 (GDP-mannose biosynthesis)| CMP-N-Acetylneuraminate-Biosynthesis (CMP-<i>N</i>-acetylneuraminate Biosynthesis)| PWY-6138 (CMP-<i>N</i>-acetylneuraminate biosynthesis I (eukaryotes))| PWY-5874 (heme degradation I)	R-SCE-173599 (Formation of the active cofactor, UDP-glucuronate)| R-SPO-173599 (Formation of the active cofactor, UDP-glucuronate)| R-SPO-156588 (Glucuronidation)| R-SCE-480985 (Synthesis of dolichyl-phosphate-glucose)| R-SPO-480985 (Synthesis of dolichyl-phosphate-glucose)| R-SPO-8982491 (Glycogen metabolism)| R-SPO-3322077 (Glycogen synthesis)| R-SCE-156588 (Glucuronidation)| R-SCE-70221 (Glycogen breakdown (glycogenolysis))| R-SCE-446210 (Synthesis of UDP-N-acetyl-glucosamine)| R-SPO-446210 (Synthesis of UDP-N-acetyl-glucosamine)| R-SCE-3322077 (Glycogen synthesis)| R-SCE-8982491 (Glycogen metabolism)| R-SCE-446219 (Synthesis of substrates in N-glycan biosythesis)| R-SCE-446193 (Biosynthesis of the N-glycan precursor (dolichol lipid-linked oligosaccharide, LLO) and transfer to a nascent protein)	amphotericin B R	low_confidence
581	small_vars|only_protein_coding|truncating_muts|GO|||GO:0008157	CPAR2_801390	Contig005807_C_parapsilosis_CDC317_319683_G/A	small_vars	only_protein_coding	truncating_muts	GO	1	OSCAR02_L21-055	2	6	0	133	8	0.4	inf	33.7284	0.0224	1	1	0	0.118	Scer_GIP4	Contig005807_C_parapsilosis_CDC317	321958	319001	C	Ortholog(s) have protein phosphatase 1 binding, protein phosphatase regulator activity and role in chromosome segregation, regulation of phosphoprotein phosphatase activity	mis|p.759|S/L	truncating SNP/INDEL GO:0008157 (MF protein phosphatase 1 binding)	GO:0043666 (regulation of phosphoprotein phosphatase activity)| GO:0010921 (regulation of phosphatase activity)| GO:0035304 (regulation of protein dephosphorylation)| GO:0035303 (regulation of dephosphorylation)| GO:0051336 (regulation of hydrolase activity)| GO:0007059 (chromosome segregation)| GO:0031399 (regulation of protein modification process)| GO:0019220 (regulation of phosphate metabolic process)| GO:0051174 (regulation of phosphorus metabolic process)| GO:0050790 (regulation of catalytic activity)| GO:0065009 (regulation of molecular function)| GO:0051246 (regulation of protein metabolic process)		GO:0008157 (protein phosphatase 1 binding)| GO:0019902 (phosphatase binding)| GO:0019903 (protein phosphatase binding)| GO:0019208 (phosphatase regulator activity)| GO:0019888 (protein phosphatase regulator activity)| GO:0019899 (enzyme binding)| GO:0030234 (enzyme regulator activity)| GO:0098772 (molecular function regulator activity)			amphotericin B R	low_confidence
582	small_vars|only_protein_coding|truncating_muts|GO|||GO:0008157	CPAR2_702550	Contig006110_C_parapsilosis_CDC317_541828_T/C	small_vars	only_protein_coding	truncating_muts	GO	1	OSCAR01_L21-250	2	6	0	133	8	0.4	inf	33.7284	0.0224	1	1	0	0.118	Scer_GIP3	Contig006110_C_parapsilosis_CDC317	538875	543080	W	Ortholog(s) have protein phosphatase 1 binding, protein phosphatase regulator activity and role in chromosome segregation, regulation of phosphoprotein phosphatase activity	mis|p.985|L/S	truncating SNP/INDEL GO:0008157 (MF protein phosphatase 1 binding)	GO:0043666 (regulation of phosphoprotein phosphatase activity)| GO:0010921 (regulation of phosphatase activity)| GO:0035304 (regulation of protein dephosphorylation)| GO:0035303 (regulation of dephosphorylation)| GO:0051336 (regulation of hydrolase activity)| GO:0007059 (chromosome segregation)| GO:0031399 (regulation of protein modification process)| GO:0019220 (regulation of phosphate metabolic process)| GO:0051174 (regulation of phosphorus metabolic process)| GO:0050790 (regulation of catalytic activity)| GO:0065009 (regulation of molecular function)| GO:0051246 (regulation of protein metabolic process)		GO:0008157 (protein phosphatase 1 binding)| GO:0019902 (phosphatase binding)| GO:0019903 (protein phosphatase binding)| GO:0019208 (phosphatase regulator activity)| GO:0019888 (protein phosphatase regulator activity)| GO:0019899 (enzyme binding)| GO:0030234 (enzyme regulator activity)| GO:0098772 (molecular function regulator activity)		R-SCE-5223345 (Miscellaneous transport and binding events)	amphotericin B R	low_confidence
583	small_vars|only_protein_coding|truncating_muts|GO|||GO:0046470	CPAR2_701140	Contig006110_C_parapsilosis_CDC317_249108_G/A	small_vars	only_protein_coding	truncating_muts	GO	1	OSCAR02_L21-055	2	6	0	131	8	0.4	inf	33.2281	0.0224	1	1	0	0.118	PLB3	Contig006110_C_parapsilosis_CDC317	250554	248632	C	Secreted phospholipase B ortholog; likely anchored to plasma membrane; expression increased in fluconazole and voriconazole resistant strains	PTC|p.483|R/*	truncating SNP/INDEL GO:0046470 (BP phosphatidylcholine metabolic process)	GO:0036151 (phosphatidylcholine acyl-chain remodeling)| GO:0046470 (phosphatidylcholine metabolic process)| GO:0009395 (phospholipid catabolic process)| GO:0044242 (cellular lipid catabolic process)| GO:0046434 (organophosphate catabolic process)| GO:0016042 (lipid catabolic process)| GO:0006650 (glycerophospholipid metabolic process)| GO:0046486 (glycerolipid metabolic process)| GO:0006644 (phospholipid metabolic process)| GO:0044248 (cellular catabolic process)| GO:0044255 (cellular lipid metabolic process)| GO:0006629 (lipid metabolic process)| GO:0019637 (organophosphate metabolic process)	GO:0042597 (periplasmic space)| GO:0005783 (endoplasmic reticulum)| GO:0005886 (plasma membrane)	GO:0004622 (lysophospholipase activity)| GO:0004620 (phospholipase activity)| GO:0016298 (lipase activity)| GO:0052689 (carboxylic ester hydrolase activity)| GO:0016788 (hydrolase activity, acting on ester bonds)	PWY-5996 (oleate biosynthesis II (animals and fungi))	R-SCE-6811436 (COPI-independent Golgi-to-ER retrograde traffic)| R-SPO-6811436 (COPI-independent Golgi-to-ER retrograde traffic)| R-SPO-1483115 (Hydrolysis of LPC)| R-SCE-1483152 (Hydrolysis of LPE)| R-SPO-1483152 (Hydrolysis of LPE)| R-SCE-1482788 (Acyl chain remodelling of PC)| R-SPO-1482788 (Acyl chain remodelling of PC)| R-SCE-1482922 (Acyl chain remodelling of PI)| R-SPO-1482922 (Acyl chain remodelling of PI)| R-SCE-1482798 (Acyl chain remodeling of CL)| R-SPO-1482798 (Acyl chain remodeling of CL)| R-SCE-1482801 (Acyl chain remodelling of PS)| R-SPO-1482801 (Acyl chain remodelling of PS)| R-SCE-1482925 (Acyl chain remodelling of PG)| R-SCE-6814848 (Glycerophospholipid catabolism)| R-SPO-6814848 (Glycerophospholipid catabolism)| R-SPO-1482925 (Acyl chain remodelling of PG)| R-SCE-1483115 (Hydrolysis of LPC)| R-SCE-1482839 (Acyl chain remodelling of PE)| R-SPO-1482839 (Acyl chain remodelling of PE)| R-SCE-111995 (phospho-PLA2 pathway)| R-SPO-111995 (phospho-PLA2 pathway)| R-SCE-111996 (Ca-dependent events)| R-SCE-77289 (Mitochondrial Fatty Acid Beta-Oxidation)| R-SPO-77289 (Mitochondrial Fatty Acid Beta-Oxidation)| R-SPO-111996 (Ca-dependent events)	amphotericin B R	low_confidence
584	small_vars|only_protein_coding|truncating_muts|GO|||GO:0046470	CPAR2_502630	Contig006139_C_parapsilosis_CDC317_598687_G/A	small_vars	only_protein_coding	truncating_muts	GO	1	OSCAR01_L21-250	2	6	0	131	8	0.4	inf	33.2281	0.0224	1	1	0	0.118	Scer_PSD2	Contig006139_C_parapsilosis_CDC317	599510	596178	C	Ortholog(s) have phosphatidylserine decarboxylase activity, role in phosphatidylcholine biosynthetic process, phosphatidylethanolamine biosynthetic process and endosome localization	mis|p.275|S/F	truncating SNP/INDEL GO:0046470 (BP phosphatidylcholine metabolic process)	GO:0006646 (phosphatidylethanolamine biosynthetic process)| GO:0046337 (phosphatidylethanolamine metabolic process)| GO:0006656 (phosphatidylcholine biosynthetic process)| GO:0046470 (phosphatidylcholine metabolic process)| GO:0046474 (glycerophospholipid biosynthetic process)| GO:0045017 (glycerolipid biosynthetic process)| GO:0008654 (phospholipid biosynthetic process)| GO:0006650 (glycerophospholipid metabolic process)| GO:0046486 (glycerolipid metabolic process)| GO:0006644 (phospholipid metabolic process)| GO:0008610 (lipid biosynthetic process)| GO:0090407 (organophosphate biosynthetic process)| GO:0044255 (cellular lipid metabolic process)| GO:0006629 (lipid metabolic process)| GO:0019637 (organophosphate metabolic process)	GO:0005768 (endosome)| GO:0031410 (cytoplasmic vesicle)| GO:0097708 (intracellular vesicle)| GO:0031982 (vesicle)	GO:0004609 (phosphatidylserine decarboxylase activity)| GO:0016831 (carboxy-lyase activity)| GO:0016830 (carbon-carbon lyase activity)| GO:0016829 (lyase activity)	PWY-5877 (beta-carboline biosynthesis)| PWY-5669 (phosphatidylserine and phosphatidylethanolamine biosynthesis I)| Phosphatidylserine-Biosynthesis (Phosphatidylserine Biosynthesis)| Cardiolipin-Biosynthesis (Cardiolipin Biosynthesis)| PWY-3561 (choline biosynthesis III)	R-SCE-1855204 (Synthesis of IP3 and IP4 in the cytosol)| R-SCE-198693 (AKT phosphorylates targets in the nucleus)| R-SPO-198693 (AKT phosphorylates targets in the nucleus)| R-SCE-165158 (Activation of AKT2)| R-SCE-2179392 (EGFR Transactivation by Gastrin)| R-SPO-2179392 (EGFR Transactivation by Gastrin)| R-SCE-9634635 (Estrogen-stimulated signaling through PRKCZ)| R-SCE-881907 (Gastrin-CREB signalling pathway via PKC and MAPK)| R-SPO-881907 (Gastrin-CREB signalling pathway via PKC and MAPK)| R-SCE-2428924 (IGF1R signaling cascade)| R-SCE-112399 (IRS-mediated signalling)| R-SCE-2428928 (IRS-related events triggered by IGF1R)| R-SCE-74751 (Insulin receptor signalling cascade)| R-SCE-109704 (PI3K Cascade)| R-SCE-2404192 (Signaling by Type 1 Insulin-like Growth Factor 1 Receptor (IGF1R))| R-SCE-9031628 (NGF-stimulated transcription)| R-SPO-9031628 (NGF-stimulated transcription)| R-SCE-198725 (Nuclear Events (kinase and transcription factor activation))| R-SCE-5218921 (VEGFR2 mediated cell proliferation)| R-SCE-1489509 (DAG and IP3 signaling)| R-SPO-198323 (AKT phosphorylates targets in the cytosol)| R-SPO-8863795 (Downregulation of ERBB2 signaling)| R-SPO-1358803 (Downregulation of ERBB2:ERBB3 signaling)| R-SPO-1227986 (Signaling by ERBB2)| R-SPO-8948751 (Regulation of PTEN stability and activity)| R-SPO-6807070 (PTEN Regulation)| R-SPO-1489509 (DAG and IP3 signaling)| R-SPO-5625886 (Activated PKN1 stimulates transcription of AR (androgen receptor) regulated genes KLK2 and KLK3)| R-SPO-165158 (Activation of AKT2)| R-SPO-9634635 (Estrogen-stimulated signaling through PRKCZ)| R-SPO-2428924 (IGF1R signaling cascade)| R-SPO-112399 (IRS-mediated signalling)| R-SPO-2428928 (IRS-related events triggered by IGF1R)| R-SPO-74751 (Insulin receptor signalling cascade)| R-SPO-109704 (PI3K Cascade)| R-SPO-2404192 (Signaling by Type 1 Insulin-like Growth Factor 1 Receptor (IGF1R))| R-SCE-4419969 (Depolymerization of the Nuclear Lamina)| R-SCE-2980766 (Nuclear Envelope Breakdown)| R-SPO-4419969 (Depolymerization of the Nuclear Lamina)| R-SPO-2980766 (Nuclear Envelope Breakdown)| R-SPO-5218921 (VEGFR2 mediated cell proliferation)| R-SCE-114508 (Effects of PIP2 hydrolysis)| R-SPO-114508 (Effects of PIP2 hydrolysis)| R-SPO-109582 (Hemostasis)| R-SPO-76002 (Platelet activation, signaling and aggregation)| R-SCE-5625886 (Activated PKN1 stimulates transcription of AR (androgen receptor) regulated genes KLK2 and KLK3)| R-SCE-1474151 (Tetrahydrobiopterin (BH4) synthesis, recycling, salvage and regulation)| R-SPO-1474151 (Tetrahydrobiopterin (BH4) synthesis, recycling, salvage and regulation)	amphotericin B R	low_confidence
585	small_vars_and_CNVs|only_protein_coding|truncating_muts|domains|||PTHR45619:SF6#CPAR2_403040#1_339	CPAR2_403040	Contig006372_C_parapsilosis_CDC317_663336_C/T	small_vars_and_CNVs	only_protein_coding	truncating_muts	domains	1	OSCAR01_L22-008	2	5	1	128	8	0.4	51.2	23.7808	0.0224	1	1	0.342	0.552	Scer_PPG1	Contig006372_C_parapsilosis_CDC317	663035	664177	W	Ortholog(s) have role in glycogen metabolic process	mis|p.101|T/I	truncating SNP/INDEL/coverageCNV p.1-339 (PTHR45619:SF6) of Scer_PPG1	GO:0005977 (glycogen metabolic process)| GO:0006112 (energy reserve metabolic process)| GO:0044042 (glucan metabolic process)| GO:0005976 (polysaccharide metabolic process)| GO:0015980 (energy derivation by oxidation of organic compounds)| GO:0006091 (generation of precursor metabolites and energy)| GO:0005975 (carbohydrate metabolic process)			Rhamnogalacturonan-Degradation (Rhamnogalacturonan Type I Degradation)| PWY-6771 (rhamnogalacturonan type I degradation II (bacteria))| PWY-6348 (phosphate acquisition)| PWY-6606 (guanosine nucleotides degradation II)| Guanosine-Nucleotides-Degradation (Guanosine Nucleotide Degradation)| PWY-7366 (phosphatidylglycerol degradation)| PWY-3561 (choline biosynthesis III)| PWY-6129 (dolichol and dolichyl phosphate biosynthesis)| Adenosine-Nucleotides-Degradation (Adenosine Nucleotide Degradation)	R-SPO-3238698 (WNT ligand biogenesis and trafficking)| R-SCE-3238698 (WNT ligand biogenesis and trafficking)| R-SCE-3858494 (Beta-catenin independent WNT signaling)| R-SPO-3858494 (Beta-catenin independent WNT signaling)| R-SCE-4086398 (Ca2+ pathway)| R-SPO-4086398 (Ca2+ pathway)| R-SPO-195721 (Signaling by WNT)| R-SCE-195721 (Signaling by WNT)	amphotericin B R	low_confidence
586	small_vars_and_CNVs|only_protein_coding|truncating_muts|domains|||PTHR45619:SF6#CPAR2_403040#1_339	CPAR2_403040	cluster4563_coverageDUP	small_vars_and_CNVs	only_protein_coding	truncating_muts	domains	1	OSCAR01_L19-007	2	5	1	128	8	0.4	51.2	23.7808	0.0224	1	1	0.342	0.552	Scer_PPG1	Contig006372_C_parapsilosis_CDC317	663035	664177	W	Ortholog(s) have role in glycogen metabolic process	DUP coverageDUP [start-2435bp, end+1223bp]	truncating SNP/INDEL/coverageCNV p.1-339 (PTHR45619:SF6) of Scer_PPG1	GO:0005977 (glycogen metabolic process)| GO:0006112 (energy reserve metabolic process)| GO:0044042 (glucan metabolic process)| GO:0005976 (polysaccharide metabolic process)| GO:0015980 (energy derivation by oxidation of organic compounds)| GO:0006091 (generation of precursor metabolites and energy)| GO:0005975 (carbohydrate metabolic process)			Rhamnogalacturonan-Degradation (Rhamnogalacturonan Type I Degradation)| PWY-6771 (rhamnogalacturonan type I degradation II (bacteria))| PWY-6348 (phosphate acquisition)| PWY-6606 (guanosine nucleotides degradation II)| Guanosine-Nucleotides-Degradation (Guanosine Nucleotide Degradation)| PWY-7366 (phosphatidylglycerol degradation)| PWY-3561 (choline biosynthesis III)| PWY-6129 (dolichol and dolichyl phosphate biosynthesis)| Adenosine-Nucleotides-Degradation (Adenosine Nucleotide Degradation)	R-SPO-3238698 (WNT ligand biogenesis and trafficking)| R-SCE-3238698 (WNT ligand biogenesis and trafficking)| R-SCE-3858494 (Beta-catenin independent WNT signaling)| R-SPO-3858494 (Beta-catenin independent WNT signaling)| R-SCE-4086398 (Ca2+ pathway)| R-SPO-4086398 (Ca2+ pathway)| R-SPO-195721 (Signaling by WNT)| R-SCE-195721 (Signaling by WNT)	amphotericin B R	low_confidence
587	small_vars|only_protein_coding|truncating_muts|domains|||mobidb-lite#CPAR2_300330#1449_1474	CPAR2_300330	Contig005806_C_parapsilosis_CDC317_65007_C/A	small_vars	only_protein_coding	truncating_muts	domains	1	OSCAR02_L21-055	2	5	1	125	8	0.4	50	23.2087	5e-05	0.02765	1	0.224	0.552	Scer_MSC3	Contig005806_C_parapsilosis_CDC317	69552	64885	C	Ortholog(s) have role in reciprocal meiotic recombination	mis|p.1465|V/F	truncating SNP/INDEL p.1449-1474 (mobidb-lite) of Scer_MSC3	GO:0140527 (reciprocal homologous recombination)| GO:0007131 (reciprocal meiotic recombination)| GO:0035825 (homologous recombination)| GO:0006310 (DNA recombination)					amphotericin B R	low_confidence
588	small_vars|only_protein_coding|truncating_muts|domains|||mobidb-lite#CPAR2_300330#1449_1474	CPAR2_300330	Contig005806_C_parapsilosis_CDC317_65034_G/A	small_vars	only_protein_coding	truncating_muts	domains	1	OSCAR03_L23-139	2	5	1	125	8	0.4	50	23.2087	5e-05	0.02765	1	0.224	0.552	Scer_MSC3	Contig005806_C_parapsilosis_CDC317	69552	64885	C	Ortholog(s) have role in reciprocal meiotic recombination	mis|p.1456|R/C	truncating SNP/INDEL p.1449-1474 (mobidb-lite) of Scer_MSC3	GO:0140527 (reciprocal homologous recombination)| GO:0007131 (reciprocal meiotic recombination)| GO:0035825 (homologous recombination)| GO:0006310 (DNA recombination)					amphotericin B R	low_confidence
589	all_vars|all_genes|all_muts|none|||Contig005806_C_parapsilosis_CDC317_6883_T/G	CPAR2_300010	Contig005806_C_parapsilosis_CDC317_6883_T/G	all_vars	all_genes	all_muts	none	2	OSCAR03_L23-139,OSCAR03_L23-174	2	4	2	121	8	0.4	30.25	19.1423	0.0437	1	1	0.664	0.776	CPAR2_300010	Contig005806_C_parapsilosis_CDC317	2307	6805	W		3' SNP +78bp T/G	variant Contig005806_C_parapsilosis_CDC317_6883_T/G						amphotericin B R	low_confidence
590	all_vars|all_genes|all_muts|none|||Contig005806_C_parapsilosis_CDC317_6883_T/G	CPAR2_300020	Contig005806_C_parapsilosis_CDC317_6883_T/G	all_vars	all_genes	all_muts	none	2	OSCAR03_L23-139,OSCAR03_L23-174	2	4	2	121	8	0.4	30.25	19.1423	0.0437	1	1	0.664	0.776	CPAR2_300020	Contig005806_C_parapsilosis_CDC317	7959	6916	C	Protein of unknown function	3' SNP +33bp T/G	variant Contig005806_C_parapsilosis_CDC317_6883_T/G						amphotericin B R	low_confidence
591	all_vars|all_genes|all_muts|none|||Contig005806_C_parapsilosis_CDC317_6883_T/G	CPAR2_300030	Contig005806_C_parapsilosis_CDC317_6883_T/G	all_vars	all_genes	all_muts	none	2	OSCAR03_L23-139,OSCAR03_L23-174	2	4	2	121	8	0.4	30.25	19.1423	0.0437	1	1	0.664	0.776	CPAR2_300030	Contig005806_C_parapsilosis_CDC317	9180	8941	C	Ortholog of Candida metapsilosis : CMET_1069, Candida orthopsilosis Co 90-125 : CORT_0H00100 and Candida orthopsilosis NEW ASSEMBLY : CORT1H00100	3' SNP +2058bp T/G	variant Contig005806_C_parapsilosis_CDC317_6883_T/G						amphotericin B R	low_confidence
592	all_vars|all_genes|all_muts|none|||Contig005806_C_parapsilosis_CDC317_6883_T/G	CPAR2_300040	Contig005806_C_parapsilosis_CDC317_6883_T/G	all_vars	all_genes	all_muts	none	2	OSCAR03_L23-139,OSCAR03_L23-174	2	4	2	121	8	0.4	30.25	19.1423	0.0437	1	1	0.664	0.776	Scer_RVS161	Contig005806_C_parapsilosis_CDC317	9338	10132	W	Ortholog(s) have cytoskeletal protein binding, lipid binding activity	5' SNP -2455bp T/G	variant Contig005806_C_parapsilosis_CDC317_6883_T/G	GO:0060988 (lipid tube assembly)| GO:0097320 (plasma membrane tubulation)| GO:0065005 (protein-lipid complex assembly)| GO:0071825 (protein-lipid complex organization)| GO:0007009 (plasma membrane organization)| GO:0000915 (actomyosin contractile ring assembly)| GO:0000912 (assembly of actomyosin apparatus involved in cytokinesis)| GO:1902407 (assembly of actomyosin apparatus involved in mitotic cytokinesis)| GO:0000747 (conjugation with cellular fusion)| GO:1903475 (mitotic actomyosin contractile ring assembly)| GO:0019953 (sexual reproduction)| GO:0051666 (actin cortical patch localization)| GO:0044837 (actomyosin contractile ring organization)| GO:0031032 (actomyosin structure organization)| GO:1902410 (mitotic cytokinetic process)| GO:0030866 (cortical actin cytoskeleton organization)| GO:0030865 (cortical cytoskeleton organization)| GO:0042594 (response to starvation)| GO:0032506 (cytokinetic process)| GO:0007015 (actin filament organization)| GO:0097435 (supramolecular fiber organization)| GO:0030036 (actin cytoskeleton organization)| GO:0007264 (small GTPase-mediated signal transduction)| GO:0030029 (actin filament-based process)| GO:0006970 (response to osmotic stress)| GO:0006897 (endocytosis)| GO:0141124 (intracellular signaling cassette)| GO:0098657 (import into cell)| GO:0031667 (response to nutrient levels)| GO:0007010 (cytoskeleton organization)| GO:0009628 (response to abiotic stimulus)| GO:0061024 (membrane organization)| GO:1903047 (mitotic cell cycle process)| GO:0035556 (intracellular signal transduction)| GO:0007165 (signal transduction)| GO:0022414 (reproductive process)| GO:0016192 (vesicle-mediated transport)	GO:1990528 (Rvs161p-Rvs167p complex)| GO:0042995 (cell projection)| GO:0005937 (mating projection)| GO:0120025 (plasma membrane bounded cell projection)| GO:0031097 (medial cortex)| GO:0098857 (membrane microdomain)| GO:0045121 (membrane raft)| GO:0051285 (cell cortex of cell tip)| GO:0099738 (cell cortex region)| GO:0099568 (cytoplasmic region)| GO:0030479 (actin cortical patch)| GO:0061645 (endocytic patch)| GO:0005938 (cell cortex)	GO:0008092 (cytoskeletal protein binding)| GO:0008289 (lipid binding)	PWY-6361 (1D-<i>myo</i>-inositol hexakisphosphate biosynthesis I (from Ins(1,4,5)P3))	R-SPO-1855191 (Synthesis of IPs in the nucleus)| R-SPO-1855167 (Synthesis of pyrophosphates in the cytosol)| R-SPO-5689901 (Metalloprotease DUBs)	amphotericin B R	low_confidence
593	all_vars|all_genes|all_muts|none|||Contig005806_C_parapsilosis_CDC317_6883_T/G	CPAR2_300050	Contig005806_C_parapsilosis_CDC317_6883_T/G	all_vars	all_genes	all_muts	none	2	OSCAR03_L23-139,OSCAR03_L23-174	2	4	2	121	8	0.4	30.25	19.1423	0.0437	1	1	0.664	0.776	CPAR2_300050	Contig005806_C_parapsilosis_CDC317	10329	11033	W	Ortholog of C. albicans SC5314 : C7_00030W_A, C. dubliniensis CD36 : Cd36_70240, Candida tenuis NRRL Y-1498 : CANTEDRAFT_116358 and Pichia stipitis Pignal : PICST_33982	5' SNP -3446bp T/G	variant Contig005806_C_parapsilosis_CDC317_6883_T/G						amphotericin B R	low_confidence
594	all_vars|all_genes|all_muts|none|||Contig005806_C_parapsilosis_CDC317_6883_T/G	CPAR2_300060	Contig005806_C_parapsilosis_CDC317_6883_T/G	all_vars	all_genes	all_muts	none	2	OSCAR03_L23-139,OSCAR03_L23-174	2	4	2	121	8	0.4	30.25	19.1423	0.0437	1	1	0.664	0.776	CPAR2_300060	Contig005806_C_parapsilosis_CDC317	11810	11004	C	Ortholog of C. albicans SC5314 : C7_00040C_A, C. dubliniensis CD36 : Cd36_70250, C. auris B8441 : B9J08_001342, Candida tenuis NRRL Y-1498 : cten_CGOB_00025 and Debaryomyces hansenii CBS767 : DEHA2G12034g	3' SNP +4121bp T/G	variant Contig005806_C_parapsilosis_CDC317_6883_T/G						amphotericin B R	low_confidence
595	all_vars|all_genes|all_muts|none|||Contig005806_C_parapsilosis_CDC317_6883_T/G	CPAR2_300070	Contig005806_C_parapsilosis_CDC317_6883_T/G	all_vars	all_genes	all_muts	none	2	OSCAR03_L23-139,OSCAR03_L23-174	2	4	2	121	8	0.4	30.25	19.1423	0.0437	1	1	0.664	0.776	Scer_RAD3	Contig005806_C_parapsilosis_CDC317	14253	11869	C	Ortholog(s) have 5'-3' DNA helicase activity, ATP-dependent activity, acting on DNA, damaged DNA binding activity	3' SNP +4986bp T/G	variant Contig005806_C_parapsilosis_CDC317_6883_T/G	GO:0000717 (nucleotide-excision repair, DNA duplex unwinding)| GO:0045951 (positive regulation of mitotic recombination)| GO:0045911 (positive regulation of DNA recombination)| GO:0000019 (regulation of mitotic recombination)| GO:0032508 (DNA duplex unwinding)| GO:0032392 (DNA geometric change)| GO:0051054 (positive regulation of DNA metabolic process)| GO:0071103 (DNA conformation change)| GO:0000018 (regulation of DNA recombination)| GO:0006289 (nucleotide-excision repair)| GO:0006366 (transcription by RNA polymerase II)| GO:0051052 (regulation of DNA metabolic process)| GO:0006351 (DNA-templated transcription)| GO:0051276 (chromosome organization)| GO:0032774 (RNA biosynthetic process)| GO:0006281 (DNA repair)| GO:0141187 (nucleic acid biosynthetic process)| GO:0006974 (DNA damage response)| GO:0045935 (positive regulation of nucleobase-containing compound metabolic process)	GO:0000112 (nucleotide-excision repair factor 3 complex)| GO:0000439 (transcription factor TFIIH core complex)| GO:0005675 (transcription factor TFIIH holo complex)| GO:0032806 (carboxy-terminal domain protein kinase complex)| GO:0000109 (nucleotide-excision repair complex)| GO:1902554 (serine/threonine protein kinase complex)| GO:1902911 (protein kinase complex)| GO:0090575 (RNA polymerase II transcription regulator complex)| GO:0005667 (transcription regulator complex)| GO:0061695 (transferase complex, transferring phosphorus-containing groups)	GO:0043139 (5'-3' DNA helicase activity)| GO:0003684 (damaged DNA binding)| GO:0003678 (DNA helicase activity)| GO:0008094 (ATP-dependent activity, acting on DNA)| GO:0004386 (helicase activity)| GO:0140097 (catalytic activity, acting on DNA)| GO:0140657 (ATP-dependent activity)| GO:0016818 (hydrolase activity, acting on acid anhydrides, in phosphorus-containing anhydrides)| GO:0016817 (hydrolase activity, acting on acid anhydrides)			amphotericin B R	low_confidence
596	small_vars|all_genes|all_muts|genes|||CPAR2_300140	CPAR2_300140	Contig005806_C_parapsilosis_CDC317_31653_G/A	small_vars	all_genes	all_muts	genes	1	OSCAR02_L21-055	3	5	4	122	8	0.4	18.3	17.9017	5e-05	0.19705	1	0.112	0.888	Scer_FIS1	Contig005806_C_parapsilosis_CDC317	32688	33149	W	Ortholog(s) have role in mitochondrial fission, peroxisome fission, peroxisome organization and mitochondrial outer membrane, peroxisome localization	5' SNP -1035bp G/A	all SNP/INDEL Scer_FIS1	GO:0016559 (peroxisome fission)| GO:0000266 (mitochondrial fission)| GO:0048285 (organelle fission)| GO:0007031 (peroxisome organization)| GO:0007005 (mitochondrion organization)	GO:0005741 (mitochondrial outer membrane)| GO:0031968 (organelle outer membrane)| GO:0019867 (outer membrane)| GO:0005777 (peroxisome)| GO:0042579 (microbody)| GO:0031966 (mitochondrial membrane)| GO:0098588 (bounding membrane of organelle)		PWY-7437 (protein <i>O</i>-[<i>N</i>-acetyl]-glucosylation)| PWY-7366 (phosphatidylglycerol degradation)| PWY-6129 (dolichol and dolichyl phosphate biosynthesis)	R-SPO-9609523 (Insertion of tail-anchored proteins into the endoplasmic reticulum membrane)| R-SCE-9609523 (Insertion of tail-anchored proteins into the endoplasmic reticulum membrane)| R-SCE-3371497 (HSP90 chaperone cycle for steroid hormone receptors (SHR) in the presence of ligand)| R-SPO-3371497 (HSP90 chaperone cycle for steroid hormone receptors (SHR) in the presence of ligand)| R-SCE-9664873 (Pexophagy)| R-SCE-432720 (Lysosome Vesicle Biogenesis)| R-SPO-432720 (Lysosome Vesicle Biogenesis)| R-SCE-8866427 (VLDLR internalisation and degradation)| R-SPO-8866427 (VLDLR internalisation and degradation)| R-SCE-9663891 (Selective autophagy)| R-SPO-9664873 (Pexophagy)	amphotericin B R	low_confidence
597	small_vars|all_genes|all_muts|genes|||CPAR2_300140	CPAR2_300140	Contig005806_C_parapsilosis_CDC317_33686_T/C	small_vars	all_genes	all_muts	genes	1	OSCAR01_L21-250	3	5	4	122	8	0.4	18.3	17.9017	5e-05	0.19705	1	0.112	0.888	Scer_FIS1	Contig005806_C_parapsilosis_CDC317	32688	33149	W	Ortholog(s) have role in mitochondrial fission, peroxisome fission, peroxisome organization and mitochondrial outer membrane, peroxisome localization	3' SNP +537bp T/C	all SNP/INDEL Scer_FIS1	GO:0016559 (peroxisome fission)| GO:0000266 (mitochondrial fission)| GO:0048285 (organelle fission)| GO:0007031 (peroxisome organization)| GO:0007005 (mitochondrion organization)	GO:0005741 (mitochondrial outer membrane)| GO:0031968 (organelle outer membrane)| GO:0019867 (outer membrane)| GO:0005777 (peroxisome)| GO:0042579 (microbody)| GO:0031966 (mitochondrial membrane)| GO:0098588 (bounding membrane of organelle)		PWY-7437 (protein <i>O</i>-[<i>N</i>-acetyl]-glucosylation)| PWY-7366 (phosphatidylglycerol degradation)| PWY-6129 (dolichol and dolichyl phosphate biosynthesis)	R-SPO-9609523 (Insertion of tail-anchored proteins into the endoplasmic reticulum membrane)| R-SCE-9609523 (Insertion of tail-anchored proteins into the endoplasmic reticulum membrane)| R-SCE-3371497 (HSP90 chaperone cycle for steroid hormone receptors (SHR) in the presence of ligand)| R-SPO-3371497 (HSP90 chaperone cycle for steroid hormone receptors (SHR) in the presence of ligand)| R-SCE-9664873 (Pexophagy)| R-SCE-432720 (Lysosome Vesicle Biogenesis)| R-SPO-432720 (Lysosome Vesicle Biogenesis)| R-SCE-8866427 (VLDLR internalisation and degradation)| R-SPO-8866427 (VLDLR internalisation and degradation)| R-SCE-9663891 (Selective autophagy)| R-SPO-9664873 (Pexophagy)	amphotericin B R	low_confidence
598	small_vars|all_genes|all_muts|genes|||CPAR2_300140	CPAR2_300140	Contig005806_C_parapsilosis_CDC317_37591_A/T	small_vars	all_genes	all_muts	genes	1	OSCAR01_L22-008	3	5	4	122	8	0.4	18.3	17.9017	5e-05	0.19705	1	0.112	0.888	Scer_FIS1	Contig005806_C_parapsilosis_CDC317	32688	33149	W	Ortholog(s) have role in mitochondrial fission, peroxisome fission, peroxisome organization and mitochondrial outer membrane, peroxisome localization	3' SNP +4442bp A/T	all SNP/INDEL Scer_FIS1	GO:0016559 (peroxisome fission)| GO:0000266 (mitochondrial fission)| GO:0048285 (organelle fission)| GO:0007031 (peroxisome organization)| GO:0007005 (mitochondrion organization)	GO:0005741 (mitochondrial outer membrane)| GO:0031968 (organelle outer membrane)| GO:0019867 (outer membrane)| GO:0005777 (peroxisome)| GO:0042579 (microbody)| GO:0031966 (mitochondrial membrane)| GO:0098588 (bounding membrane of organelle)		PWY-7437 (protein <i>O</i>-[<i>N</i>-acetyl]-glucosylation)| PWY-7366 (phosphatidylglycerol degradation)| PWY-6129 (dolichol and dolichyl phosphate biosynthesis)	R-SPO-9609523 (Insertion of tail-anchored proteins into the endoplasmic reticulum membrane)| R-SCE-9609523 (Insertion of tail-anchored proteins into the endoplasmic reticulum membrane)| R-SCE-3371497 (HSP90 chaperone cycle for steroid hormone receptors (SHR) in the presence of ligand)| R-SPO-3371497 (HSP90 chaperone cycle for steroid hormone receptors (SHR) in the presence of ligand)| R-SCE-9664873 (Pexophagy)| R-SCE-432720 (Lysosome Vesicle Biogenesis)| R-SPO-432720 (Lysosome Vesicle Biogenesis)| R-SCE-8866427 (VLDLR internalisation and degradation)| R-SPO-8866427 (VLDLR internalisation and degradation)| R-SCE-9663891 (Selective autophagy)| R-SPO-9664873 (Pexophagy)	amphotericin B R	low_confidence
599	small_vars_and_CNVs|all_genes|all_muts|genes|||CPAR2_302060	CPAR2_302060	Contig005806_C_parapsilosis_CDC317_495560_G/T	small_vars_and_CNVs	all_genes	all_muts	genes	1	OSCAR02_L21-055	3	5	4	117	8	0.4	17.55	17.0967	0.0336	1	1	0.23	1	Scer_NOP1	Contig005806_C_parapsilosis_CDC317	494582	495520	W	Ortholog(s) have histone-glutamine methyltransferase activity, mRNA binding, rRNA methyltransferase activity and role in box C/D RNA 3'-end processing, histone glutamine methylation, rRNA methylation, rRNA processing, sno(s)RNA processing	3' SNP +40bp G/T	all SNP/INDEL/coverageCNV Scer_NOP1	GO:0000494 (box C/D sno(s)RNA 3'-end processing)| GO:0033967 (box C/D sno(s)RNA metabolic process)| GO:0034963 (box C/D sno(s)RNA processing)| GO:0031167 (rRNA methylation)| GO:0000154 (rRNA modification)| GO:0031126 (sno(s)RNA 3'-end processing)| GO:0001510 (RNA methylation)| GO:0043144 (sno(s)RNA processing)| GO:0016074 (sno(s)RNA metabolic process)| GO:0031123 (RNA 3'-end processing)| GO:0043414 (macromolecule methylation)| GO:0032259 (methylation)| GO:0009451 (RNA modification)| GO:0008033 (tRNA processing)| GO:0006399 (tRNA metabolic process)| GO:0006364 (rRNA processing)| GO:0016072 (rRNA metabolic process)	GO:0170049 (box C/D RNP complex)| GO:0031428 (box C/D methylation guide snoRNP complex)| GO:0005732 (sno(s)RNA-containing ribonucleoprotein complex)| GO:0032040 (small-subunit processome)| GO:0030684 (preribosome)| GO:0005730 (nucleolus)	GO:0140940 (histone H2A methyltransferase activity)| GO:1990259 (histone H2AQ104 methyltransferase activity)| GO:0036009 (protein-glutamine N-methyltransferase activity)| GO:0042054 (histone methyltransferase activity)| GO:0008649 (rRNA methyltransferase activity)| GO:0140102 (catalytic activity, acting on a rRNA)| GO:0008170 (N-methyltransferase activity)| GO:0008173 (RNA methyltransferase activity)| GO:0008276 (protein methyltransferase activity)| GO:0140993 (histone modifying activity)| GO:0008757 (S-adenosylmethionine-dependent methyltransferase activity)| GO:0008168 (methyltransferase activity)| GO:0016741 (transferase activity, transferring one-carbon groups)| GO:0003729 (mRNA binding)| GO:0140098 (catalytic activity, acting on RNA)	PWY-7550 (ergothioneine biosynthesis II (fungi))| Volatile-Benzenoids-Biosynthesis (Volatile Benzenoid Biosynthesis)| PWY-6825 (phosphatidylcholine biosynthesis V)| PWY-6075 (ergosterol biosynthesis I)| PWY-5426 (betaxanthin biosynthesis)| PWY-7283 (wybutosine biosynthesis)| PWY-5959 (aflatoxins B<sub>1</sub> and G<sub>1</sub> biosynthesis)| PWY-5960 (aflatoxins B<sub>2</sub> and G<sub>2</sub> biosynthesis)| Ergothioneine-Biosynthesis (Ergothioneine Biosynthesis)| PWY-7525 (fumitremorgin C biosynthesis)| PWY-7537 (superpathway of fumitremorgin biosynthesis)	R-SCE-71288 (Creatine metabolism)| R-SPO-5676934 (Protein repair)| R-SCE-70921 (Histidine catabolism)| R-SPO-70921 (Histidine catabolism)| R-SPO-71288 (Creatine metabolism)| R-SCE-3214858 (RMTs methylate histone arginines)| R-SCE-212165 (Epigenetic regulation of gene expression)| R-SCE-5250941 (Negative epigenetic regulation of rRNA expression)| R-SPO-5250941 (Negative epigenetic regulation of rRNA expression)| R-SCE-427359 (SIRT1 negatively regulates rRNA expression)| R-SPO-427359 (SIRT1 negatively regulates rRNA expression)| R-SPO-212165 (Epigenetic regulation of gene expression)| R-SCE-351202 (Metabolism of polyamines)| R-SPO-3214858 (RMTs methylate histone arginines)| R-SCE-156581 (Methylation)| R-SPO-156581 (Methylation)	amphotericin B R	low_confidence
600	small_vars_and_CNVs|all_genes|all_muts|genes|||CPAR2_302060	CPAR2_302060	Contig005806_C_parapsilosis_CDC317_499124_G/A	small_vars_and_CNVs	all_genes	all_muts	genes	1	OSCAR01_L22-008	3	5	4	117	8	0.4	17.55	17.0967	0.0336	1	1	0.23	1	Scer_NOP1	Contig005806_C_parapsilosis_CDC317	494582	495520	W	Ortholog(s) have histone-glutamine methyltransferase activity, mRNA binding, rRNA methyltransferase activity and role in box C/D RNA 3'-end processing, histone glutamine methylation, rRNA methylation, rRNA processing, sno(s)RNA processing	3' SNP +3604bp G/A	all SNP/INDEL/coverageCNV Scer_NOP1	GO:0000494 (box C/D sno(s)RNA 3'-end processing)| GO:0033967 (box C/D sno(s)RNA metabolic process)| GO:0034963 (box C/D sno(s)RNA processing)| GO:0031167 (rRNA methylation)| GO:0000154 (rRNA modification)| GO:0031126 (sno(s)RNA 3'-end processing)| GO:0001510 (RNA methylation)| GO:0043144 (sno(s)RNA processing)| GO:0016074 (sno(s)RNA metabolic process)| GO:0031123 (RNA 3'-end processing)| GO:0043414 (macromolecule methylation)| GO:0032259 (methylation)| GO:0009451 (RNA modification)| GO:0008033 (tRNA processing)| GO:0006399 (tRNA metabolic process)| GO:0006364 (rRNA processing)| GO:0016072 (rRNA metabolic process)	GO:0170049 (box C/D RNP complex)| GO:0031428 (box C/D methylation guide snoRNP complex)| GO:0005732 (sno(s)RNA-containing ribonucleoprotein complex)| GO:0032040 (small-subunit processome)| GO:0030684 (preribosome)| GO:0005730 (nucleolus)	GO:0140940 (histone H2A methyltransferase activity)| GO:1990259 (histone H2AQ104 methyltransferase activity)| GO:0036009 (protein-glutamine N-methyltransferase activity)| GO:0042054 (histone methyltransferase activity)| GO:0008649 (rRNA methyltransferase activity)| GO:0140102 (catalytic activity, acting on a rRNA)| GO:0008170 (N-methyltransferase activity)| GO:0008173 (RNA methyltransferase activity)| GO:0008276 (protein methyltransferase activity)| GO:0140993 (histone modifying activity)| GO:0008757 (S-adenosylmethionine-dependent methyltransferase activity)| GO:0008168 (methyltransferase activity)| GO:0016741 (transferase activity, transferring one-carbon groups)| GO:0003729 (mRNA binding)| GO:0140098 (catalytic activity, acting on RNA)	PWY-7550 (ergothioneine biosynthesis II (fungi))| Volatile-Benzenoids-Biosynthesis (Volatile Benzenoid Biosynthesis)| PWY-6825 (phosphatidylcholine biosynthesis V)| PWY-6075 (ergosterol biosynthesis I)| PWY-5426 (betaxanthin biosynthesis)| PWY-7283 (wybutosine biosynthesis)| PWY-5959 (aflatoxins B<sub>1</sub> and G<sub>1</sub> biosynthesis)| PWY-5960 (aflatoxins B<sub>2</sub> and G<sub>2</sub> biosynthesis)| Ergothioneine-Biosynthesis (Ergothioneine Biosynthesis)| PWY-7525 (fumitremorgin C biosynthesis)| PWY-7537 (superpathway of fumitremorgin biosynthesis)	R-SCE-71288 (Creatine metabolism)| R-SPO-5676934 (Protein repair)| R-SCE-70921 (Histidine catabolism)| R-SPO-70921 (Histidine catabolism)| R-SPO-71288 (Creatine metabolism)| R-SCE-3214858 (RMTs methylate histone arginines)| R-SCE-212165 (Epigenetic regulation of gene expression)| R-SCE-5250941 (Negative epigenetic regulation of rRNA expression)| R-SPO-5250941 (Negative epigenetic regulation of rRNA expression)| R-SCE-427359 (SIRT1 negatively regulates rRNA expression)| R-SPO-427359 (SIRT1 negatively regulates rRNA expression)| R-SPO-212165 (Epigenetic regulation of gene expression)| R-SCE-351202 (Metabolism of polyamines)| R-SPO-3214858 (RMTs methylate histone arginines)| R-SCE-156581 (Methylation)| R-SPO-156581 (Methylation)	amphotericin B R	low_confidence
601	small_vars_and_CNVs|all_genes|all_muts|genes|||CPAR2_302060	CPAR2_302060	cluster2897_coverageDUP	small_vars_and_CNVs	all_genes	all_muts	genes	1	OSCAR01_L19-007	3	5	4	117	8	0.4	17.55	17.0967	0.0336	1	1	0.23	1	Scer_NOP1	Contig005806_C_parapsilosis_CDC317	494582	495520	W	Ortholog(s) have histone-glutamine methyltransferase activity, mRNA binding, rRNA methyltransferase activity and role in box C/D RNA 3'-end processing, histone glutamine methylation, rRNA methylation, rRNA processing, sno(s)RNA processing	5' coverageDUP -782bp CDC317:489900-493800	all SNP/INDEL/coverageCNV Scer_NOP1	GO:0000494 (box C/D sno(s)RNA 3'-end processing)| GO:0033967 (box C/D sno(s)RNA metabolic process)| GO:0034963 (box C/D sno(s)RNA processing)| GO:0031167 (rRNA methylation)| GO:0000154 (rRNA modification)| GO:0031126 (sno(s)RNA 3'-end processing)| GO:0001510 (RNA methylation)| GO:0043144 (sno(s)RNA processing)| GO:0016074 (sno(s)RNA metabolic process)| GO:0031123 (RNA 3'-end processing)| GO:0043414 (macromolecule methylation)| GO:0032259 (methylation)| GO:0009451 (RNA modification)| GO:0008033 (tRNA processing)| GO:0006399 (tRNA metabolic process)| GO:0006364 (rRNA processing)| GO:0016072 (rRNA metabolic process)	GO:0170049 (box C/D RNP complex)| GO:0031428 (box C/D methylation guide snoRNP complex)| GO:0005732 (sno(s)RNA-containing ribonucleoprotein complex)| GO:0032040 (small-subunit processome)| GO:0030684 (preribosome)| GO:0005730 (nucleolus)	GO:0140940 (histone H2A methyltransferase activity)| GO:1990259 (histone H2AQ104 methyltransferase activity)| GO:0036009 (protein-glutamine N-methyltransferase activity)| GO:0042054 (histone methyltransferase activity)| GO:0008649 (rRNA methyltransferase activity)| GO:0140102 (catalytic activity, acting on a rRNA)| GO:0008170 (N-methyltransferase activity)| GO:0008173 (RNA methyltransferase activity)| GO:0008276 (protein methyltransferase activity)| GO:0140993 (histone modifying activity)| GO:0008757 (S-adenosylmethionine-dependent methyltransferase activity)| GO:0008168 (methyltransferase activity)| GO:0016741 (transferase activity, transferring one-carbon groups)| GO:0003729 (mRNA binding)| GO:0140098 (catalytic activity, acting on RNA)	PWY-7550 (ergothioneine biosynthesis II (fungi))| Volatile-Benzenoids-Biosynthesis (Volatile Benzenoid Biosynthesis)| PWY-6825 (phosphatidylcholine biosynthesis V)| PWY-6075 (ergosterol biosynthesis I)| PWY-5426 (betaxanthin biosynthesis)| PWY-7283 (wybutosine biosynthesis)| PWY-5959 (aflatoxins B<sub>1</sub> and G<sub>1</sub> biosynthesis)| PWY-5960 (aflatoxins B<sub>2</sub> and G<sub>2</sub> biosynthesis)| Ergothioneine-Biosynthesis (Ergothioneine Biosynthesis)| PWY-7525 (fumitremorgin C biosynthesis)| PWY-7537 (superpathway of fumitremorgin biosynthesis)	R-SCE-71288 (Creatine metabolism)| R-SPO-5676934 (Protein repair)| R-SCE-70921 (Histidine catabolism)| R-SPO-70921 (Histidine catabolism)| R-SPO-71288 (Creatine metabolism)| R-SCE-3214858 (RMTs methylate histone arginines)| R-SCE-212165 (Epigenetic regulation of gene expression)| R-SCE-5250941 (Negative epigenetic regulation of rRNA expression)| R-SPO-5250941 (Negative epigenetic regulation of rRNA expression)| R-SCE-427359 (SIRT1 negatively regulates rRNA expression)| R-SPO-427359 (SIRT1 negatively regulates rRNA expression)| R-SPO-212165 (Epigenetic regulation of gene expression)| R-SCE-351202 (Metabolism of polyamines)| R-SPO-3214858 (RMTs methylate histone arginines)| R-SCE-156581 (Methylation)| R-SPO-156581 (Methylation)	amphotericin B R	low_confidence
602	small_vars_and_CNVs|all_genes|all_muts|genes|||CPAR2_302060	CPAR2_302060	cluster2899_coverageDUP	small_vars_and_CNVs	all_genes	all_muts	genes	1	OSCAR01_L19-007	3	5	4	117	8	0.4	17.55	17.0967	0.0336	1	1	0.23	1	Scer_NOP1	Contig005806_C_parapsilosis_CDC317	494582	495520	W	Ortholog(s) have histone-glutamine methyltransferase activity, mRNA binding, rRNA methyltransferase activity and role in box C/D RNA 3'-end processing, histone glutamine methylation, rRNA methylation, rRNA processing, sno(s)RNA processing	UTR3 coverageDUP [c.119, end+7280bp]	all SNP/INDEL/coverageCNV Scer_NOP1	GO:0000494 (box C/D sno(s)RNA 3'-end processing)| GO:0033967 (box C/D sno(s)RNA metabolic process)| GO:0034963 (box C/D sno(s)RNA processing)| GO:0031167 (rRNA methylation)| GO:0000154 (rRNA modification)| GO:0031126 (sno(s)RNA 3'-end processing)| GO:0001510 (RNA methylation)| GO:0043144 (sno(s)RNA processing)| GO:0016074 (sno(s)RNA metabolic process)| GO:0031123 (RNA 3'-end processing)| GO:0043414 (macromolecule methylation)| GO:0032259 (methylation)| GO:0009451 (RNA modification)| GO:0008033 (tRNA processing)| GO:0006399 (tRNA metabolic process)| GO:0006364 (rRNA processing)| GO:0016072 (rRNA metabolic process)	GO:0170049 (box C/D RNP complex)| GO:0031428 (box C/D methylation guide snoRNP complex)| GO:0005732 (sno(s)RNA-containing ribonucleoprotein complex)| GO:0032040 (small-subunit processome)| GO:0030684 (preribosome)| GO:0005730 (nucleolus)	GO:0140940 (histone H2A methyltransferase activity)| GO:1990259 (histone H2AQ104 methyltransferase activity)| GO:0036009 (protein-glutamine N-methyltransferase activity)| GO:0042054 (histone methyltransferase activity)| GO:0008649 (rRNA methyltransferase activity)| GO:0140102 (catalytic activity, acting on a rRNA)| GO:0008170 (N-methyltransferase activity)| GO:0008173 (RNA methyltransferase activity)| GO:0008276 (protein methyltransferase activity)| GO:0140993 (histone modifying activity)| GO:0008757 (S-adenosylmethionine-dependent methyltransferase activity)| GO:0008168 (methyltransferase activity)| GO:0016741 (transferase activity, transferring one-carbon groups)| GO:0003729 (mRNA binding)| GO:0140098 (catalytic activity, acting on RNA)	PWY-7550 (ergothioneine biosynthesis II (fungi))| Volatile-Benzenoids-Biosynthesis (Volatile Benzenoid Biosynthesis)| PWY-6825 (phosphatidylcholine biosynthesis V)| PWY-6075 (ergosterol biosynthesis I)| PWY-5426 (betaxanthin biosynthesis)| PWY-7283 (wybutosine biosynthesis)| PWY-5959 (aflatoxins B<sub>1</sub> and G<sub>1</sub> biosynthesis)| PWY-5960 (aflatoxins B<sub>2</sub> and G<sub>2</sub> biosynthesis)| Ergothioneine-Biosynthesis (Ergothioneine Biosynthesis)| PWY-7525 (fumitremorgin C biosynthesis)| PWY-7537 (superpathway of fumitremorgin biosynthesis)	R-SCE-71288 (Creatine metabolism)| R-SPO-5676934 (Protein repair)| R-SCE-70921 (Histidine catabolism)| R-SPO-70921 (Histidine catabolism)| R-SPO-71288 (Creatine metabolism)| R-SCE-3214858 (RMTs methylate histone arginines)| R-SCE-212165 (Epigenetic regulation of gene expression)| R-SCE-5250941 (Negative epigenetic regulation of rRNA expression)| R-SPO-5250941 (Negative epigenetic regulation of rRNA expression)| R-SCE-427359 (SIRT1 negatively regulates rRNA expression)| R-SPO-427359 (SIRT1 negatively regulates rRNA expression)| R-SPO-212165 (Epigenetic regulation of gene expression)| R-SCE-351202 (Metabolism of polyamines)| R-SPO-3214858 (RMTs methylate histone arginines)| R-SCE-156581 (Methylation)| R-SPO-156581 (Methylation)	amphotericin B R	low_confidence
603	small_vars|all_genes|all_muts|genes|||CPAR2_107420	CPAR2_107420	Contig005569_C_parapsilosis_CDC317_1567562_T/C	small_vars	all_genes	all_muts	genes	1	OSCAR02_L21-055	4	4	8	118	8	0.4	14.75	17.5796	5e-05	0.19705	1	0.112	0.888	Scer_NUP170	Contig005569_C_parapsilosis_CDC317	1575904	1571840	C	Ortholog(s) have chromatin binding, promoter-specific chromatin binding, protein-containing complex binding, structural constituent of nuclear pore activity	3' SNP +4278bp T/C	all SNP/INDEL Scer_NUP170	GO:0051292 (nuclear pore complex assembly)| GO:0046931 (pore complex assembly)| GO:0036228 (protein localization to nuclear inner membrane)| GO:0006342 (heterochromatin formation)| GO:0090435 (protein localization to nuclear envelope)| GO:0034398 (telomere tethering at nuclear periphery)| GO:0034397 (telomere localization)| GO:0006999 (nuclear pore organization)| GO:0050000 (chromosome localization)| GO:0006997 (nucleus organization)| GO:0034504 (protein localization to nucleus)| GO:0007059 (chromosome segregation)| GO:0045814 (negative regulation of gene expression, epigenetic)| GO:0040029 (epigenetic regulation of gene expression)| GO:0072657 (protein localization to membrane)| GO:0051668 (localization within membrane)| GO:0051169 (nuclear transport)| GO:0006913 (nucleocytoplasmic transport)| GO:0051640 (organelle localization)| GO:0006338 (chromatin remodeling)| GO:0006325 (chromatin organization)| GO:0010629 (negative regulation of gene expression)| GO:0071824 (protein-DNA complex organization)	GO:0044611 (nuclear pore inner ring)| GO:0005643 (nuclear pore)	GO:1990841 (promoter-specific chromatin binding)| GO:0017056 (structural constituent of nuclear pore)| GO:0003682 (chromatin binding)| GO:0005198 (structural molecule activity)| GO:0044877 (protein-containing complex binding)			amphotericin B R	low_confidence
604	small_vars|all_genes|all_muts|genes|||CPAR2_107420	CPAR2_107420	Contig005569_C_parapsilosis_CDC317_1568917_A/G	small_vars	all_genes	all_muts	genes	1	OSCAR01_L21-250	4	4	8	118	8	0.4	14.75	17.5796	5e-05	0.19705	1	0.112	0.888	Scer_NUP170	Contig005569_C_parapsilosis_CDC317	1575904	1571840	C	Ortholog(s) have chromatin binding, promoter-specific chromatin binding, protein-containing complex binding, structural constituent of nuclear pore activity	3' SNP +2923bp A/G	all SNP/INDEL Scer_NUP170	GO:0051292 (nuclear pore complex assembly)| GO:0046931 (pore complex assembly)| GO:0036228 (protein localization to nuclear inner membrane)| GO:0006342 (heterochromatin formation)| GO:0090435 (protein localization to nuclear envelope)| GO:0034398 (telomere tethering at nuclear periphery)| GO:0034397 (telomere localization)| GO:0006999 (nuclear pore organization)| GO:0050000 (chromosome localization)| GO:0006997 (nucleus organization)| GO:0034504 (protein localization to nucleus)| GO:0007059 (chromosome segregation)| GO:0045814 (negative regulation of gene expression, epigenetic)| GO:0040029 (epigenetic regulation of gene expression)| GO:0072657 (protein localization to membrane)| GO:0051668 (localization within membrane)| GO:0051169 (nuclear transport)| GO:0006913 (nucleocytoplasmic transport)| GO:0051640 (organelle localization)| GO:0006338 (chromatin remodeling)| GO:0006325 (chromatin organization)| GO:0010629 (negative regulation of gene expression)| GO:0071824 (protein-DNA complex organization)	GO:0044611 (nuclear pore inner ring)| GO:0005643 (nuclear pore)	GO:1990841 (promoter-specific chromatin binding)| GO:0017056 (structural constituent of nuclear pore)| GO:0003682 (chromatin binding)| GO:0005198 (structural molecule activity)| GO:0044877 (protein-containing complex binding)			amphotericin B R	low_confidence
605	small_vars|all_genes|all_muts|genes|||CPAR2_107420	CPAR2_107420	Contig005569_C_parapsilosis_CDC317_1574906_T/C	small_vars	all_genes	all_muts	genes	1	OSCAR02_L21-055	4	4	8	118	8	0.4	14.75	17.5796	5e-05	0.19705	1	0.112	0.888	Scer_NUP170	Contig005569_C_parapsilosis_CDC317	1575904	1571840	C	Ortholog(s) have chromatin binding, promoter-specific chromatin binding, protein-containing complex binding, structural constituent of nuclear pore activity	syn|c.999|acA/acG	all SNP/INDEL Scer_NUP170	GO:0051292 (nuclear pore complex assembly)| GO:0046931 (pore complex assembly)| GO:0036228 (protein localization to nuclear inner membrane)| GO:0006342 (heterochromatin formation)| GO:0090435 (protein localization to nuclear envelope)| GO:0034398 (telomere tethering at nuclear periphery)| GO:0034397 (telomere localization)| GO:0006999 (nuclear pore organization)| GO:0050000 (chromosome localization)| GO:0006997 (nucleus organization)| GO:0034504 (protein localization to nucleus)| GO:0007059 (chromosome segregation)| GO:0045814 (negative regulation of gene expression, epigenetic)| GO:0040029 (epigenetic regulation of gene expression)| GO:0072657 (protein localization to membrane)| GO:0051668 (localization within membrane)| GO:0051169 (nuclear transport)| GO:0006913 (nucleocytoplasmic transport)| GO:0051640 (organelle localization)| GO:0006338 (chromatin remodeling)| GO:0006325 (chromatin organization)| GO:0010629 (negative regulation of gene expression)| GO:0071824 (protein-DNA complex organization)	GO:0044611 (nuclear pore inner ring)| GO:0005643 (nuclear pore)	GO:1990841 (promoter-specific chromatin binding)| GO:0017056 (structural constituent of nuclear pore)| GO:0003682 (chromatin binding)| GO:0005198 (structural molecule activity)| GO:0044877 (protein-containing complex binding)			amphotericin B R	low_confidence
606	small_vars|all_genes|all_muts|genes|||CPAR2_107420	CPAR2_107420	Contig005569_C_parapsilosis_CDC317_1575780_G/A	small_vars	all_genes	all_muts	genes	1	OSCAR03_L23-174	4	4	8	118	8	0.4	14.75	17.5796	5e-05	0.19705	1	0.112	0.888	Scer_NUP170	Contig005569_C_parapsilosis_CDC317	1575904	1571840	C	Ortholog(s) have chromatin binding, promoter-specific chromatin binding, protein-containing complex binding, structural constituent of nuclear pore activity	mis|p.42|P/L	all SNP/INDEL Scer_NUP170	GO:0051292 (nuclear pore complex assembly)| GO:0046931 (pore complex assembly)| GO:0036228 (protein localization to nuclear inner membrane)| GO:0006342 (heterochromatin formation)| GO:0090435 (protein localization to nuclear envelope)| GO:0034398 (telomere tethering at nuclear periphery)| GO:0034397 (telomere localization)| GO:0006999 (nuclear pore organization)| GO:0050000 (chromosome localization)| GO:0006997 (nucleus organization)| GO:0034504 (protein localization to nucleus)| GO:0007059 (chromosome segregation)| GO:0045814 (negative regulation of gene expression, epigenetic)| GO:0040029 (epigenetic regulation of gene expression)| GO:0072657 (protein localization to membrane)| GO:0051668 (localization within membrane)| GO:0051169 (nuclear transport)| GO:0006913 (nucleocytoplasmic transport)| GO:0051640 (organelle localization)| GO:0006338 (chromatin remodeling)| GO:0006325 (chromatin organization)| GO:0010629 (negative regulation of gene expression)| GO:0071824 (protein-DNA complex organization)	GO:0044611 (nuclear pore inner ring)| GO:0005643 (nuclear pore)	GO:1990841 (promoter-specific chromatin binding)| GO:0017056 (structural constituent of nuclear pore)| GO:0003682 (chromatin binding)| GO:0005198 (structural molecule activity)| GO:0044877 (protein-containing complex binding)			amphotericin B R	low_confidence
607	small_vars|all_genes|all_muts|genes|||CPAR2_107420	CPAR2_107420	Contig005569_C_parapsilosis_CDC317_1579619_ACC/A	small_vars	all_genes	all_muts	genes	1	OSCAR01_L22-008	4	4	8	118	8	0.4	14.75	17.5796	5e-05	0.19705	1	0.112	0.888	Scer_NUP170	Contig005569_C_parapsilosis_CDC317	1575904	1571840	C	Ortholog(s) have chromatin binding, promoter-specific chromatin binding, protein-containing complex binding, structural constituent of nuclear pore activity	5' INDEL -3715bp ACC/A	all SNP/INDEL Scer_NUP170	GO:0051292 (nuclear pore complex assembly)| GO:0046931 (pore complex assembly)| GO:0036228 (protein localization to nuclear inner membrane)| GO:0006342 (heterochromatin formation)| GO:0090435 (protein localization to nuclear envelope)| GO:0034398 (telomere tethering at nuclear periphery)| GO:0034397 (telomere localization)| GO:0006999 (nuclear pore organization)| GO:0050000 (chromosome localization)| GO:0006997 (nucleus organization)| GO:0034504 (protein localization to nucleus)| GO:0007059 (chromosome segregation)| GO:0045814 (negative regulation of gene expression, epigenetic)| GO:0040029 (epigenetic regulation of gene expression)| GO:0072657 (protein localization to membrane)| GO:0051668 (localization within membrane)| GO:0051169 (nuclear transport)| GO:0006913 (nucleocytoplasmic transport)| GO:0051640 (organelle localization)| GO:0006338 (chromatin remodeling)| GO:0006325 (chromatin organization)| GO:0010629 (negative regulation of gene expression)| GO:0071824 (protein-DNA complex organization)	GO:0044611 (nuclear pore inner ring)| GO:0005643 (nuclear pore)	GO:1990841 (promoter-specific chromatin binding)| GO:0017056 (structural constituent of nuclear pore)| GO:0003682 (chromatin binding)| GO:0005198 (structural molecule activity)| GO:0044877 (protein-containing complex binding)			amphotericin B R	low_confidence
608	small_vars|all_genes|all_muts|genes|||CPAR2_401160	CPAR2_401160	Contig006372_C_parapsilosis_CDC317_232400_G/A	small_vars	all_genes	all_muts	genes	1	OSCAR01_L21-250	3	5	5	126	8	0.375	15.12	15.7704	0.0325	1	1	0.224	1	Scer_YPP1	Contig006372_C_parapsilosis_CDC317	237284	240478	W	Ortholog(s) have role in protein localization to plasma membrane, protein targeting to vacuole, receptor-mediated endocytosis, response to pheromone and actin cortical patch, cytosol, endosome, plasma membrane localization	5' SNP -4884bp G/A	all SNP/INDEL Scer_YPP1	GO:0019236 (response to pheromone)| GO:0006898 (receptor-mediated endocytosis)| GO:0072659 (protein localization to plasma membrane)| GO:1990778 (protein localization to cell periphery)| GO:0006897 (endocytosis)| GO:0006623 (protein targeting to vacuole)| GO:0072666 (establishment of protein localization to vacuole)| GO:0098657 (import into cell)| GO:0072665 (protein localization to vacuole)| GO:0072657 (protein localization to membrane)| GO:0051668 (localization within membrane)| GO:0006605 (protein targeting)| GO:0007034 (vacuolar transport)| GO:0072594 (establishment of protein localization to organelle)| GO:0006886 (intracellular protein transport)| GO:0042221 (response to chemical)| GO:0016192 (vesicle-mediated transport)	GO:0030479 (actin cortical patch)| GO:0061645 (endocytic patch)| GO:0005768 (endosome)| GO:0031410 (cytoplasmic vesicle)| GO:0097708 (intracellular vesicle)| GO:0031982 (vesicle)| GO:0005886 (plasma membrane)| GO:0005829 (cytosol)		PWY-7437 (protein <i>O</i>-[<i>N</i>-acetyl]-glucosylation)| PWY-7366 (phosphatidylglycerol degradation)| PWY-6129 (dolichol and dolichyl phosphate biosynthesis)	R-SPO-9609523 (Insertion of tail-anchored proteins into the endoplasmic reticulum membrane)| R-SCE-9609523 (Insertion of tail-anchored proteins into the endoplasmic reticulum membrane)| R-SCE-3371497 (HSP90 chaperone cycle for steroid hormone receptors (SHR) in the presence of ligand)| R-SPO-3371497 (HSP90 chaperone cycle for steroid hormone receptors (SHR) in the presence of ligand)| R-SCE-9664873 (Pexophagy)| R-SCE-432720 (Lysosome Vesicle Biogenesis)| R-SPO-432720 (Lysosome Vesicle Biogenesis)| R-SCE-8866427 (VLDLR internalisation and degradation)| R-SPO-8866427 (VLDLR internalisation and degradation)| R-SCE-9663891 (Selective autophagy)| R-SPO-9664873 (Pexophagy)	amphotericin B R	low_confidence
609	small_vars|all_genes|all_muts|genes|||CPAR2_401160	CPAR2_401160	Contig006372_C_parapsilosis_CDC317_240132_G/T	small_vars	all_genes	all_muts	genes	1	OSCAR03_L23-174	3	5	5	126	8	0.375	15.12	15.7704	0.0325	1	1	0.224	1	Scer_YPP1	Contig006372_C_parapsilosis_CDC317	237284	240478	W	Ortholog(s) have role in protein localization to plasma membrane, protein targeting to vacuole, receptor-mediated endocytosis, response to pheromone and actin cortical patch, cytosol, endosome, plasma membrane localization	mis|p.950|R/L	all SNP/INDEL Scer_YPP1	GO:0019236 (response to pheromone)| GO:0006898 (receptor-mediated endocytosis)| GO:0072659 (protein localization to plasma membrane)| GO:1990778 (protein localization to cell periphery)| GO:0006897 (endocytosis)| GO:0006623 (protein targeting to vacuole)| GO:0072666 (establishment of protein localization to vacuole)| GO:0098657 (import into cell)| GO:0072665 (protein localization to vacuole)| GO:0072657 (protein localization to membrane)| GO:0051668 (localization within membrane)| GO:0006605 (protein targeting)| GO:0007034 (vacuolar transport)| GO:0072594 (establishment of protein localization to organelle)| GO:0006886 (intracellular protein transport)| GO:0042221 (response to chemical)| GO:0016192 (vesicle-mediated transport)	GO:0030479 (actin cortical patch)| GO:0061645 (endocytic patch)| GO:0005768 (endosome)| GO:0031410 (cytoplasmic vesicle)| GO:0097708 (intracellular vesicle)| GO:0031982 (vesicle)| GO:0005886 (plasma membrane)| GO:0005829 (cytosol)		PWY-7437 (protein <i>O</i>-[<i>N</i>-acetyl]-glucosylation)| PWY-7366 (phosphatidylglycerol degradation)| PWY-6129 (dolichol and dolichyl phosphate biosynthesis)	R-SPO-9609523 (Insertion of tail-anchored proteins into the endoplasmic reticulum membrane)| R-SCE-9609523 (Insertion of tail-anchored proteins into the endoplasmic reticulum membrane)| R-SCE-3371497 (HSP90 chaperone cycle for steroid hormone receptors (SHR) in the presence of ligand)| R-SPO-3371497 (HSP90 chaperone cycle for steroid hormone receptors (SHR) in the presence of ligand)| R-SCE-9664873 (Pexophagy)| R-SCE-432720 (Lysosome Vesicle Biogenesis)| R-SPO-432720 (Lysosome Vesicle Biogenesis)| R-SCE-8866427 (VLDLR internalisation and degradation)| R-SPO-8866427 (VLDLR internalisation and degradation)| R-SCE-9663891 (Selective autophagy)| R-SPO-9664873 (Pexophagy)	amphotericin B R	low_confidence
610	small_vars|all_genes|all_muts|genes|||CPAR2_401160	CPAR2_401160	Contig006372_C_parapsilosis_CDC317_244788_G/A	small_vars	all_genes	all_muts	genes	1	OSCAR02_L21-055	3	5	5	126	8	0.375	15.12	15.7704	0.0325	1	1	0.224	1	Scer_YPP1	Contig006372_C_parapsilosis_CDC317	237284	240478	W	Ortholog(s) have role in protein localization to plasma membrane, protein targeting to vacuole, receptor-mediated endocytosis, response to pheromone and actin cortical patch, cytosol, endosome, plasma membrane localization	3' SNP +4310bp G/A	all SNP/INDEL Scer_YPP1	GO:0019236 (response to pheromone)| GO:0006898 (receptor-mediated endocytosis)| GO:0072659 (protein localization to plasma membrane)| GO:1990778 (protein localization to cell periphery)| GO:0006897 (endocytosis)| GO:0006623 (protein targeting to vacuole)| GO:0072666 (establishment of protein localization to vacuole)| GO:0098657 (import into cell)| GO:0072665 (protein localization to vacuole)| GO:0072657 (protein localization to membrane)| GO:0051668 (localization within membrane)| GO:0006605 (protein targeting)| GO:0007034 (vacuolar transport)| GO:0072594 (establishment of protein localization to organelle)| GO:0006886 (intracellular protein transport)| GO:0042221 (response to chemical)| GO:0016192 (vesicle-mediated transport)	GO:0030479 (actin cortical patch)| GO:0061645 (endocytic patch)| GO:0005768 (endosome)| GO:0031410 (cytoplasmic vesicle)| GO:0097708 (intracellular vesicle)| GO:0031982 (vesicle)| GO:0005886 (plasma membrane)| GO:0005829 (cytosol)		PWY-7437 (protein <i>O</i>-[<i>N</i>-acetyl]-glucosylation)| PWY-7366 (phosphatidylglycerol degradation)| PWY-6129 (dolichol and dolichyl phosphate biosynthesis)	R-SPO-9609523 (Insertion of tail-anchored proteins into the endoplasmic reticulum membrane)| R-SCE-9609523 (Insertion of tail-anchored proteins into the endoplasmic reticulum membrane)| R-SCE-3371497 (HSP90 chaperone cycle for steroid hormone receptors (SHR) in the presence of ligand)| R-SPO-3371497 (HSP90 chaperone cycle for steroid hormone receptors (SHR) in the presence of ligand)| R-SCE-9664873 (Pexophagy)| R-SCE-432720 (Lysosome Vesicle Biogenesis)| R-SPO-432720 (Lysosome Vesicle Biogenesis)| R-SCE-8866427 (VLDLR internalisation and degradation)| R-SPO-8866427 (VLDLR internalisation and degradation)| R-SCE-9663891 (Selective autophagy)| R-SPO-9664873 (Pexophagy)	amphotericin B R	low_confidence
611	all_vars|all_genes|all_muts|none|||Contig006110_C_parapsilosis_CDC317_618034_GT/G	CPAR2_702850	Contig006110_C_parapsilosis_CDC317_618034_GT/G	all_vars	all_genes	all_muts	none	2	OSCAR01_L21-048,OSCAR01_L22-008	2	6	1	132	8	0.363636	44	21.3067	0.0336	1	1	0.44	0.552	Scer_YBL086C	Contig006110_C_parapsilosis_CDC317	613597	612167	C	Ortholog of S. cerevisiae : YBL086C, C. albicans SC5314 : C7_02530C_A, C. glabrata CBS138 : CAGL0C01815g, C. dubliniensis CD36 : Cd36_72270 and C. auris B8441 : B9J08_001027	5' INDEL -4437bp GT/G	variant Contig006110_C_parapsilosis_CDC317_618034_GT/G						amphotericin B R	low_confidence
612	all_vars|all_genes|all_muts|none|||Contig006110_C_parapsilosis_CDC317_618034_GT/G	CPAR2_702860	Contig006110_C_parapsilosis_CDC317_618034_GT/G	all_vars	all_genes	all_muts	none	2	OSCAR01_L21-048,OSCAR01_L22-008	2	6	1	132	8	0.363636	44	21.3067	0.0336	1	1	0.44	0.552	CPAR2_702860	Contig006110_C_parapsilosis_CDC317	613799	614591	W	Ortholog of C. albicans SC5314 : C7_04170W_A, C. dubliniensis CD36 : Cd36_73840, C. auris B8441 : B9J08_004929 and Candida tenuis NRRL Y-1498 : CANTEDRAFT_92076	3' INDEL +3443bp GT/G	variant Contig006110_C_parapsilosis_CDC317_618034_GT/G						amphotericin B R	low_confidence
613	all_vars|all_genes|all_muts|none|||Contig006110_C_parapsilosis_CDC317_618034_GT/G	CPAR2_702870	Contig006110_C_parapsilosis_CDC317_618034_GT/G	all_vars	all_genes	all_muts	none	2	OSCAR01_L21-048,OSCAR01_L22-008	2	6	1	132	8	0.363636	44	21.3067	0.0336	1	1	0.44	0.552	Scer_ENV7	Contig006110_C_parapsilosis_CDC317	614965	616086	W	Ortholog(s) have role in regulation of vacuole fusion, non-autophagic, vacuolar protein processing	3' INDEL +1948bp GT/G	variant Contig006110_C_parapsilosis_CDC317_618034_GT/G	GO:0006624 (vacuolar protein processing)| GO:0032889 (regulation of vacuole fusion, non-autophagic)| GO:0044088 (regulation of vacuole organization)| GO:0016485 (protein processing)| GO:0051604 (protein maturation)| GO:0006468 (protein phosphorylation)| GO:0016310 (phosphorylation)| GO:0033043 (regulation of organelle organization)| GO:0006508 (proteolysis)		GO:0004674 (protein serine/threonine kinase activity)| GO:0004672 (protein kinase activity)| GO:0016773 (phosphotransferase activity, alcohol group as acceptor)| GO:0016301 (kinase activity)| GO:0016772 (transferase activity, transferring phosphorus-containing groups)	Methylthioadenosine-Degradation (<i>S</i>-methyl-5'-thioadenosine Degradation)	R-SCE-204998 (Cell death signalling via NRAGE, NRIF and NADE)| R-SPO-204998 (Cell death signalling via NRAGE, NRIF and NADE)| R-SCE-73887 (Death Receptor Signaling)| R-SPO-73887 (Death Receptor Signaling)| R-SCE-170968 (Frs2-mediated activation)| R-SPO-170968 (Frs2-mediated activation)| R-SCE-5674135 (MAP2K and MAPK activation)| R-SPO-5674135 (MAP2K and MAPK activation)| R-SCE-112411 (MAPK1 (ERK2) activation)| R-SPO-112411 (MAPK1 (ERK2) activation)| R-SCE-110056 (MAPK3 (ERK1) activation)| R-SPO-110056 (MAPK3 (ERK1) activation)| R-SCE-193648 (NRAGE signals death through JNK)| R-SPO-193648 (NRAGE signals death through JNK)| R-SCE-5674499 (Negative feedback regulation of MAPK pathway)| R-SPO-5674499 (Negative feedback regulation of MAPK pathway)| R-SCE-5675221 (Negative regulation of MAPK pathway)| R-SPO-5675221 (Negative regulation of MAPK pathway)| R-SCE-169893 (Prolonged ERK activation events)| R-SPO-169893 (Prolonged ERK activation events)| R-SCE-112409 (RAF-independent MAPK1/3 activation)| R-SPO-112409 (RAF-independent MAPK1/3 activation)| R-SCE-2565942 (Regulation of PLK1 Activity at G2/M Transition)| R-SPO-2565942 (Regulation of PLK1 Activity at G2/M Transition)| R-SCE-198765 (Signalling to ERK5)| R-SPO-198765 (Signalling to ERK5)| R-SCE-187687 (Signalling to ERKs)| R-SPO-187687 (Signalling to ERKs)| R-SCE-193704 (p75 NTR receptor-mediated signalling)| R-SPO-193704 (p75 NTR receptor-mediated signalling)| R-SPO-9648025 (EML4 and NUDC in mitotic spindle formation)| R-SPO-381070 (IRE1alpha activates chaperones)| R-SPO-381119 (Unfolded Protein Response (UPR))| R-SCE-2465910 (MASTL Facilitates Mitotic Progression)| R-SCE-156711 (Polo-like kinase mediated events)| R-SPO-156711 (Polo-like kinase mediated events)| R-SCE-6791312 (TP53 Regulates Transcription of Cell Cycle Genes)| R-SPO-6791312 (TP53 Regulates Transcription of Cell Cycle Genes)| R-SCE-6804115 (TP53 regulates transcription of additional cell cycle genes whose exact role in the p53 pathway remain uncertain)| R-SPO-6804115 (TP53 regulates transcription of additional cell cycle genes whose exact role in the p53 pathway remain uncertain)| R-SPO-2465910 (MASTL Facilitates Mitotic Progression)| R-SCE-198693 (AKT phosphorylates targets in the nucleus)| R-SPO-198693 (AKT phosphorylates targets in the nucleus)| R-SCE-165158 (Activation of AKT2)| R-SCE-111997 (CaM pathway)| R-SCE-111933 (Calmodulin induced events)| R-SCE-180024 (DARPP-32 events)| R-SPO-180024 (DARPP-32 events)| R-SCE-2179392 (EGFR Transactivation by Gastrin)| R-SPO-2179392 (EGFR Transactivation by Gastrin)| R-SCE-9634635 (Estrogen-stimulated signaling through PRKCZ)| R-SCE-881907 (Gastrin-CREB signalling pathway via PKC and MAPK)| R-SPO-881907 (Gastrin-CREB signalling pathway via PKC and MAPK)| R-SCE-163359 (Glucagon signaling in metabolic regulation)| R-SPO-163359 (Glucagon signaling in metabolic regulation)| R-SCE-5610787 (Hedgehog 'off' state)| R-SPO-5610787 (Hedgehog 'off' state)| R-SCE-2428924 (IGF1R signaling cascade)| R-SCE-112399 (IRS-mediated signalling)| R-SCE-2428928 (IRS-related events triggered by IGF1R)| R-SCE-74751 (Insulin receptor signalling cascade)| R-SCE-109704 (PI3K Cascade)| R-SCE-163615 (PKA activation)| R-SPO-163615 (PKA activation)| R-SCE-164378 (PKA activation in glucagon signalling)| R-SPO-164378 (PKA activation in glucagon signalling)| R-SCE-111931 (PKA-mediated phosphorylation of CREB)| R-SPO-111931 (PKA-mediated phosphorylation of CREB)| R-SCE-5358351 (Signaling by Hedgehog)| R-SPO-5358351 (Signaling by Hedgehog)| R-SCE-2404192 (Signaling by Type 1 Insulin-like Growth Factor 1 Receptor (IGF1R))| R-SCE-445717 (Aquaporin-mediated transport)| R-SPO-445717 (Aquaporin-mediated transport)| R-SCE-69615 (G1/S DNA Damage Checkpoints)| R-SPO-69615 (G1/S DNA Damage Checkpoints)| R-SCE-9031628 (NGF-stimulated transcription)| R-SPO-9031628 (NGF-stimulated transcription)| R-SCE-198725 (Nuclear Events (kinase and transcription factor activation))| R-SCE-69601 (Ubiquitin Mediated Degradation of Phosphorylated Cdc25A)| R-SPO-69601 (Ubiquitin Mediated Degradation of Phosphorylated Cdc25A)| R-SCE-432040 (Vasopressin regulates renal water homeostasis via Aquaporins)| R-SPO-432040 (Vasopressin regulates renal water homeostasis via Aquaporins)| R-SCE-69610 (p53-Independent DNA Damage Response)| R-SPO-69610 (p53-Independent DNA Damage Response)| R-SCE-69613 (p53-Independent G1/S DNA damage checkpoint)| R-SPO-69613 (p53-Independent G1/S DNA damage checkpoint)| R-SCE-75035 (Chk1/Chk2(Cds1) mediated inactivation of Cyclin B:Cdk1 complex)| R-SPO-75035 (Chk1/Chk2(Cds1) mediated inactivation of Cyclin B:Cdk1 complex)| R-SCE-69473 (G2/M DNA damage checkpoint)| R-SPO-69473 (G2/M DNA damage checkpoint)| R-SCE-5218921 (VEGFR2 mediated cell proliferation)| R-SCE-111995 (phospho-PLA2 pathway)| R-SPO-111995 (phospho-PLA2 pathway)| R-SCE-8948751 (Regulation of PTEN stability and activity)| R-SCE-6807070 (PTEN Regulation)| R-SCE-1489509 (DAG and IP3 signaling)| R-SPO-198323 (AKT phosphorylates targets in the cytosol)| R-SPO-111932 (CaMK IV-mediated phosphorylation of CREB)| R-SCE-111996 (Ca-dependent events)| R-SCE-5205647 (Mitophagy)| R-SPO-5205647 (Mitophagy)| R-SCE-8934903 (Receptor Mediated Mitophagy)| R-SPO-8934903 (Receptor Mediated Mitophagy)| R-SCE-163680 (AMPK inhibits chREBP transcriptional activation activity)| R-SCE-380972 (Energy dependent regulation of mTOR by LKB1-AMPK)| R-SPO-111997 (CaM pathway)| R-SPO-111933 (Calmodulin induced events)| R-SPO-163680 (AMPK inhibits chREBP transcriptional activation activity)| R-SPO-8863795 (Downregulation of ERBB2 signaling)| R-SPO-1358803 (Downregulation of ERBB2:ERBB3 signaling)| R-SPO-1227986 (Signaling by ERBB2)| R-SPO-8948751 (Regulation of PTEN stability and activity)| R-SPO-6807070 (PTEN Regulation)| R-SPO-1489509 (DAG and IP3 signaling)| R-SPO-5625886 (Activated PKN1 stimulates transcription of AR (androgen receptor) regulated genes KLK2 and KLK3)| R-SCE-6804756 (Regulation of TP53 Activity through Phosphorylation)| R-SPO-6804756 (Regulation of TP53 Activity through Phosphorylation)| R-SPO-165158 (Activation of AKT2)| R-SCE-3858494 (Beta-catenin independent WNT signaling)| R-SPO-3858494 (Beta-catenin independent WNT signaling)| R-SCE-4086398 (Ca2+ pathway)| R-SPO-4086398 (Ca2+ pathway)| R-SPO-9634635 (Estrogen-stimulated signaling through PRKCZ)| R-SPO-2428924 (IGF1R signaling cascade)| R-SPO-112399 (IRS-mediated signalling)| R-SPO-2428928 (IRS-related events triggered by IGF1R)| R-SPO-74751 (Insulin receptor signalling cascade)| R-SPO-109704 (PI3K Cascade)| R-SPO-2404192 (Signaling by Type 1 Insulin-like Growth Factor 1 Receptor (IGF1R))| R-SPO-111996 (Ca-dependent events)| R-SCE-4419969 (Depolymerization of the Nuclear Lamina)| R-SCE-2980766 (Nuclear Envelope Breakdown)| R-SPO-4419969 (Depolymerization of the Nuclear Lamina)| R-SPO-2980766 (Nuclear Envelope Breakdown)| R-SPO-5218921 (VEGFR2 mediated cell proliferation)| R-SCE-9664873 (Pexophagy)| R-SPO-195721 (Signaling by WNT)| R-SCE-5684996 (MAPK1/MAPK3 signaling)| R-SPO-5684996 (MAPK1/MAPK3 signaling)| R-SCE-5673001 (RAF/MAP kinase cascade)| R-SPO-5673001 (RAF/MAP kinase cascade)| R-SCE-6811555 (PI5P Regulates TP53 Acetylation)| R-SPO-6811555 (PI5P Regulates TP53 Acetylation)| R-SCE-114508 (Effects of PIP2 hydrolysis)| R-SPO-114508 (Effects of PIP2 hydrolysis)| R-SPO-109582 (Hemostasis)| R-SPO-76002 (Platelet activation, signaling and aggregation)| R-SCE-200425 (Carnitine metabolism)| R-SCE-1483213 (Synthesis of PE)| R-SCE-195721 (Signaling by WNT)| R-SPO-1483191 (Synthesis of PC)| R-SPO-200425 (Carnitine metabolism)| R-SCE-9663891 (Selective autophagy)| R-SCE-5625886 (Activated PKN1 stimulates transcription of AR (androgen receptor) regulated genes KLK2 and KLK3)| R-SCE-1474151 (Tetrahydrobiopterin (BH4) synthesis, recycling, salvage and regulation)| R-SPO-1474151 (Tetrahydrobiopterin (BH4) synthesis, recycling, salvage and regulation)| R-SPO-9664873 (Pexophagy)	amphotericin B R	low_confidence
614	all_vars|all_genes|all_muts|none|||Contig006110_C_parapsilosis_CDC317_618034_GT/G	CPAR2_702880	Contig006110_C_parapsilosis_CDC317_618034_GT/G	all_vars	all_genes	all_muts	none	2	OSCAR01_L21-048,OSCAR01_L22-008	2	6	1	132	8	0.363636	44	21.3067	0.0336	1	1	0.44	0.552	CPAR2_702880	Contig006110_C_parapsilosis_CDC317	616597	617001	W	Ortholog of C. albicans SC5314 : C7_04120W_A, C. dubliniensis CD36 : Cd36_73790, C. auris B8441 : B9J08_004922 and Candida tenuis NRRL Y-1498 : CANTEDRAFT_92070	3' INDEL +1033bp GT/G	variant Contig006110_C_parapsilosis_CDC317_618034_GT/G						amphotericin B R	low_confidence
615	all_vars|all_genes|all_muts|none|||Contig006110_C_parapsilosis_CDC317_618034_GT/G	CPAR2_702890	Contig006110_C_parapsilosis_CDC317_618034_GT/G	all_vars	all_genes	all_muts	none	2	OSCAR01_L21-048,OSCAR01_L22-008	2	6	1	132	8	0.363636	44	21.3067	0.0336	1	1	0.44	0.552	Scer_SUI3	Contig006110_C_parapsilosis_CDC317	617929	617066	C	Ortholog(s) have GTP binding, mRNA binding, methionyl-initiator methionine tRNA binding, translation initiation factor activity, translation initiation factor binding activity and role in formation of translation preinitiation complex	5' INDEL -105bp GT/G	variant Contig006110_C_parapsilosis_CDC317_618034_GT/G	GO:0001731 (formation of translation preinitiation complex)| GO:0022618 (protein-RNA complex assembly)| GO:0071826 (protein-RNA complex organization)	GO:0005850 (eukaryotic translation initiation factor 2 complex)| GO:0043614 (multi-eIF complex)| GO:0016282 (eukaryotic 43S preinitiation complex)| GO:0070993 (translation preinitiation complex)	GO:1990856 (methionyl-initiator methionine tRNA binding)| GO:0031369 (translation initiation factor binding)| GO:0000049 (tRNA binding)| GO:0003743 (translation initiation factor activity)| GO:0008135 (translation factor activity, RNA binding)| GO:0090079 (translation regulator activity, nucleic acid binding)| GO:0045182 (translation regulator activity)| GO:0005525 (GTP binding)| GO:0019001 (guanyl nucleotide binding)| GO:0032561 (guanyl ribonucleotide binding)| GO:0003729 (mRNA binding)			amphotericin B R	low_confidence
616	all_vars|all_genes|all_muts|none|||Contig006110_C_parapsilosis_CDC317_618034_GT/G	CPAR2_702900	Contig006110_C_parapsilosis_CDC317_618034_GT/G	all_vars	all_genes	all_muts	none	2	OSCAR01_L21-048,OSCAR01_L22-008	2	6	1	132	8	0.363636	44	21.3067	0.0336	1	1	0.44	0.552	Scer_YAR1	Contig006110_C_parapsilosis_CDC317	618793	618155	C	Ortholog(s) have unfolded protein binding activity	3' INDEL +121bp GT/G	variant Contig006110_C_parapsilosis_CDC317_618034_GT/G	GO:0000056 (ribosomal small subunit export from nucleus)| GO:0042274 (ribosomal small subunit biogenesis)| GO:0000054 (ribosomal subunit export from nucleus)| GO:0033750 (ribosome localization)| GO:0032880 (regulation of protein localization)| GO:0006970 (response to osmotic stress)| GO:0034599 (cellular response to oxidative stress)| GO:0031503 (protein-containing complex localization)| GO:0060341 (regulation of cellular localization)| GO:0006979 (response to oxidative stress)| GO:0022613 (ribonucleoprotein complex biogenesis)| GO:0051656 (establishment of organelle localization)| GO:0051168 (nuclear export)| GO:0044085 (cellular component biogenesis)| GO:0062197 (cellular response to chemical stress)| GO:0032879 (regulation of localization)| GO:0051169 (nuclear transport)| GO:0006913 (nucleocytoplasmic transport)| GO:0009628 (response to abiotic stimulus)| GO:0051640 (organelle localization)| GO:0070887 (cellular response to chemical stimulus)| GO:0042221 (response to chemical)		GO:0051082 (unfolded protein binding)	PWY-5921 (glutaminyl-tRNA<sup>gln</sup> biosynthesis via transamidation)| PWY-7790 (UMP biosynthesis II)| PWY-5996 (oleate biosynthesis II (animals and fungi))| UMP-Biosynthesis (UMP Biosynthesis)	R-SPO-71288 (Creatine metabolism)	amphotericin B R	low_confidence
617	all_vars|all_genes|all_muts|none|||Contig006110_C_parapsilosis_CDC317_618034_GT/G	CPAR2_702910	Contig006110_C_parapsilosis_CDC317_618034_GT/G	all_vars	all_genes	all_muts	none	2	OSCAR01_L21-048,OSCAR01_L22-008	2	6	1	132	8	0.363636	44	21.3067	0.0336	1	1	0.44	0.552	Scer_RTP1	Contig006110_C_parapsilosis_CDC317	618990	621896	W	Ortholog(s) have role in protein import into nucleus and cytoplasm localization	5' INDEL -956bp GT/G	variant Contig006110_C_parapsilosis_CDC317_618034_GT/G	GO:0006606 (protein import into nucleus)| GO:0034504 (protein localization to nucleus)| GO:0051170 (import into nucleus)| GO:0051169 (nuclear transport)| GO:0006913 (nucleocytoplasmic transport)| GO:0072594 (establishment of protein localization to organelle)| GO:0006886 (intracellular protein transport)			PWY-5905 (hypusine biosynthesis)	R-SCE-9018681 (Biosynthesis of protectins)| R-SPO-9018681 (Biosynthesis of protectins)| R-SCE-2995383 (Initiation of Nuclear Envelope (NE) Reformation)| R-SPO-2995383 (Initiation of Nuclear Envelope (NE) Reformation)| R-SCE-9018676 (Biosynthesis of D-series resolvins)| R-SPO-9018676 (Biosynthesis of D-series resolvins)| R-SCE-9018677 (Biosynthesis of DHA-derived SPMs)| R-SPO-9018677 (Biosynthesis of DHA-derived SPMs)| R-SCE-9023661 (Biosynthesis of E-series 18(R)-resolvins)| R-SPO-9023661 (Biosynthesis of E-series 18(R)-resolvins)| R-SCE-9018896 (Biosynthesis of E-series 18(S)-resolvins)| R-SPO-9018896 (Biosynthesis of E-series 18(S)-resolvins)| R-SCE-9018679 (Biosynthesis of EPA-derived SPMs)| R-SPO-9018679 (Biosynthesis of EPA-derived SPMs)| R-SCE-9020265 (Biosynthesis of aspirin-triggered D-series resolvins)| R-SPO-9020265 (Biosynthesis of aspirin-triggered D-series resolvins)| R-SCE-9018678 (Biosynthesis of specialized proresolving mediators (SPMs))| R-SPO-9018678 (Biosynthesis of specialized proresolving mediators (SPMs))| R-SPO-73762 (RNA Polymerase I Transcription Initiation)| R-SCE-204626 (Hypusine synthesis from eIF5A-lysine)| R-SPO-204626 (Hypusine synthesis from eIF5A-lysine)| R-SCE-432720 (Lysosome Vesicle Biogenesis)| R-SPO-432720 (Lysosome Vesicle Biogenesis)| R-SCE-8866427 (VLDLR internalisation and degradation)| R-SPO-8866427 (VLDLR internalisation and degradation)	amphotericin B R	low_confidence
618	all_vars|all_genes|all_muts|none|||Contig006110_C_parapsilosis_CDC317_618034_GT/G	CPAR2_702920	Contig006110_C_parapsilosis_CDC317_618034_GT/G	all_vars	all_genes	all_muts	none	2	OSCAR01_L21-048,OSCAR01_L22-008	2	6	1	132	8	0.363636	44	21.3067	0.0336	1	1	0.44	0.552	CPAR2_702920	Contig006110_C_parapsilosis_CDC317	623581	621908	C	Ortholog of Lodderomyces elongisporus NRLL YB-4239 : LELG_05486, Candida metapsilosis : CMET_1689, Candida orthopsilosis Co 90-125 : CORT_0G03030 and Candida orthopsilosis NEW ASSEMBLY : CORT1G03030	3' INDEL +3874bp GT/G	variant Contig006110_C_parapsilosis_CDC317_618034_GT/G					R-SCE-189200 (Cellular hexose transport)| R-SPO-189200 (Cellular hexose transport)| R-SCE-429593 (Inositol transporters)| R-SPO-429593 (Inositol transporters)| R-SCE-8981373 (Intestinal hexose absorption)| R-SCE-5653890 (Lactose synthesis)| R-SPO-442660 (Na+/Cl- dependent neurotransmitter transporters)| R-SCE-427975 (Proton/oligopeptide cotransporters)| R-SPO-427975 (Proton/oligopeptide cotransporters)| R-SCE-879518 (Transport of organic anions)| R-SCE-83936 (Transport of nucleosides and free purine and pyrimidine bases across the plasma membrane)| R-SCE-8963743 (Digestion and absorption)| R-SCE-8963676 (Intestinal absorption)| R-SPO-425397 (Transport of vitamins, nucleosides, and related molecules)| R-SPO-442380 (Zinc influx into cells by the SLC39 gene family)| R-SPO-435354 (Zinc transporters)| R-SCE-196836 (Vitamin C (ascorbate) metabolism)| R-SPO-425410 (Metal ion SLC transporters)| R-SCE-425366 (Transport of bile salts and organic acids, metal ions and amine compounds)| R-SPO-425366 (Transport of bile salts and organic acids, metal ions and amine compounds)| R-SCE-425397 (Transport of vitamins, nucleosides, and related molecules)| R-SPO-425393 (Transport of inorganic cations/anions and amino acids/oligopeptides)| R-SCE-352230 (Amino acid transport across the plasma membrane)| R-SPO-425407 (SLC-mediated transmembrane transport)	amphotericin B R	low_confidence
619	small_vars_and_CNVs|only_protein_coding|non_syn_non_truncating_muts|GO|||GO:0004534	CPAR2_400060	cluster4388_coverageDUP	small_vars_and_CNVs	only_protein_coding	non_syn_non_truncating_muts	GO	1	OSCAR01_L19-007	2	6	1	132	8	0.363636	44	21.3067	0.0448	1	1	0.118	0.552	Scer_RAT1	Contig006372_C_parapsilosis_CDC317	29400	26500	C	Ortholog(s) have 5'-3' exoribonuclease activity, rRNA binding activity	DUP coverageDUP [start-5700bp, end+1900bp]	non_syn_non_truncating SNP/INDEL/coverageCNV GO:0004534 (MF 5'-3' RNA exonuclease activity)	GO:0034244 (negative regulation of transcription elongation by RNA polymerase II)| GO:0032785 (negative regulation of DNA-templated transcription, elongation)| GO:0030846 (termination of RNA polymerase II transcription, poly(A)-coupled)| GO:0000448 (cleavage in ITS2 between 5.8S rRNA and LSU-rRNA of tricistronic rRNA transcript (SSU-rRNA, 5.8S rRNA, LSU-rRNA))| GO:0030847 (termination of RNA polymerase II transcription, exosome-dependent)| GO:0071028 (nuclear mRNA surveillance)| GO:0071035 (nuclear polyadenylation-dependent rRNA catabolic process)| GO:0006369 (termination of RNA polymerase II transcription)| GO:0071027 (nuclear RNA surveillance)| GO:0071025 (RNA surveillance)| GO:0043144 (sno(s)RNA processing)| GO:0006353 (DNA-templated transcription termination)| GO:0016074 (sno(s)RNA metabolic process)| GO:0034243 (regulation of transcription elongation by RNA polymerase II)| GO:0032784 (regulation of DNA-templated transcription elongation)| GO:0000479 (endonucleolytic cleavage of tricistronic rRNA transcript (SSU-rRNA, 5.8S rRNA, LSU-rRNA))| GO:0000956 (nuclear-transcribed mRNA catabolic process)| GO:0006402 (mRNA catabolic process)| GO:0006401 (RNA catabolic process)| GO:0141188 (nucleic acid catabolic process)| GO:0045892 (negative regulation of DNA-templated transcription)| GO:1902679 (negative regulation of RNA biosynthetic process)| GO:0051253 (negative regulation of RNA metabolic process)| GO:0034655 (nucleobase-containing compound catabolic process)| GO:0045934 (negative regulation of nucleobase-containing compound metabolic process)| GO:0016071 (mRNA metabolic process)| GO:0010629 (negative regulation of gene expression)| GO:0032774 (RNA biosynthetic process)| GO:0006364 (rRNA processing)| GO:0141187 (nucleic acid biosynthetic process)| GO:0016072 (rRNA metabolic process)| GO:0009057 (macromolecule catabolic process)		GO:0004534 (5'-3' RNA exonuclease activity)| GO:0008409 (5'-3' exonuclease activity)| GO:0016896 (RNA exonuclease activity, producing 5'-phosphomonoesters)| GO:0004532 (RNA exonuclease activity)| GO:0016796 (exonuclease activity, active with either ribo- or deoxyribonucleic acids and producing 5'-phosphomonoesters)| GO:0004527 (exonuclease activity)| GO:0019843 (rRNA binding)| GO:0004540 (RNA nuclease activity)| GO:0004518 (nuclease activity)| GO:0140098 (catalytic activity, acting on RNA)| GO:0016788 (hydrolase activity, acting on ester bonds)			amphotericin B R	low_confidence
620	small_vars_and_CNVs|only_protein_coding|non_syn_non_truncating_muts|GO|||GO:0004534	CPAR2_202910	Contig005809_C_parapsilosis_CDC317_565022_C/A	small_vars_and_CNVs	only_protein_coding	non_syn_non_truncating_muts	GO	1	OSCAR02_L21-055	2	6	1	132	8	0.363636	44	21.3067	0.0448	1	1	0.118	0.552	Scer_XRN1	Contig005809_C_parapsilosis_CDC317	567231	562730	C	Ortholog(s) have 5'-3' exoribonuclease activity, chromatin binding, eukaryotic initiation factor 4G binding, magnesium ion binding, ribonuclease activity	mis|p.718|E/D	non_syn_non_truncating SNP/INDEL/coverageCNV GO:0004534 (MF 5'-3' RNA exonuclease activity)	GO:0016242 (negative regulation of macroautophagy)| GO:0070651 (nonfunctional rRNA decay)| GO:0007089 (traversing start control point of mitotic cell cycle)| GO:1900087 (positive regulation of G1/S transition of mitotic cell cycle)| GO:1902808 (positive regulation of cell cycle G1/S phase transition)| GO:0060261 (positive regulation of transcription initiation by RNA polymerase II)| GO:0000184 (nuclear-transcribed mRNA catabolic process, nonsense-mediated decay)| GO:2000144 (positive regulation of DNA-templated transcription initiation)| GO:0016075 (rRNA catabolic process)| GO:0016078 (tRNA decay)| GO:0010507 (negative regulation of autophagy)| GO:0031330 (negative regulation of cellular catabolic process)| GO:2000045 (regulation of G1/S transition of mitotic cell cycle)| GO:1902806 (regulation of cell cycle G1/S phase transition)| GO:0060260 (regulation of transcription initiation by RNA polymerase II)| GO:0050779 (RNA destabilization)| GO:0061157 (mRNA destabilization)| GO:2000142 (regulation of DNA-templated transcription initiation)| GO:0061014 (positive regulation of mRNA catabolic process)| GO:1903313 (positive regulation of mRNA metabolic process)| GO:0009895 (negative regulation of catabolic process)| GO:0043488 (regulation of mRNA stability)| GO:0006413 (translational initiation)| GO:0043487 (regulation of RNA stability)| GO:0043144 (sno(s)RNA processing)| GO:0016241 (regulation of macroautophagy)| GO:0061013 (regulation of mRNA catabolic process)| GO:1901992 (positive regulation of mitotic cell cycle phase transition)| GO:0016074 (sno(s)RNA metabolic process)| GO:0032968 (positive regulation of transcription elongation by RNA polymerase II)| GO:1901989 (positive regulation of cell cycle phase transition)| GO:0045931 (positive regulation of mitotic cell cycle)| GO:0034243 (regulation of transcription elongation by RNA polymerase II)| GO:1903311 (regulation of mRNA metabolic process)| GO:0032786 (positive regulation of DNA-templated transcription, elongation)| GO:0032784 (regulation of DNA-templated transcription elongation)| GO:0010506 (regulation of autophagy)| GO:0031329 (regulation of cellular catabolic process)| GO:0009896 (positive regulation of catabolic process)| GO:0090068 (positive regulation of cell cycle process)| GO:0000956 (nuclear-transcribed mRNA catabolic process)| GO:0006402 (mRNA catabolic process)| GO:0045787 (positive regulation of cell cycle)| GO:1901990 (regulation of mitotic cell cycle phase transition)| GO:0006401 (RNA catabolic process)| GO:0141188 (nucleic acid catabolic process)| GO:0010608 (post-transcriptional regulation of gene expression)| GO:0009894 (regulation of catabolic process)| GO:0007346 (regulation of mitotic cell cycle)| GO:1901987 (regulation of cell cycle phase transition)| GO:0034655 (nucleobase-containing compound catabolic process)| GO:0006399 (tRNA metabolic process)| GO:0065008 (regulation of biological quality)| GO:0016071 (mRNA metabolic process)| GO:0010629 (negative regulation of gene expression)| GO:0045944 (positive regulation of transcription by RNA polymerase II)| GO:0006364 (rRNA processing)| GO:0010564 (regulation of cell cycle process)| GO:0045893 (positive regulation of DNA-templated transcription)| GO:1902680 (positive regulation of RNA biosynthetic process)| GO:0016072 (rRNA metabolic process)| GO:0051726 (regulation of cell cycle)| GO:0051254 (positive regulation of RNA metabolic process)| GO:0010557 (positive regulation of macromolecule biosynthetic process)| GO:0045935 (positive regulation of nucleobase-containing compound metabolic process)| GO:0006357 (regulation of transcription by RNA polymerase II)| GO:0031328 (positive regulation of cellular biosynthetic process)| GO:0009891 (positive regulation of biosynthetic process)| GO:0009057 (macromolecule catabolic process)	GO:0090512 (eisosome membrane domain/MCC)| GO:0044853 (plasma membrane raft)| GO:0098857 (membrane microdomain)| GO:0045121 (membrane raft)| GO:0098590 (plasma membrane region)| GO:0000932 (P-body)| GO:0010494 (cytoplasmic stress granule)| GO:0036464 (cytoplasmic ribonucleoprotein granule)| GO:0035770 (ribonucleoprotein granule)| GO:0099080 (supramolecular complex)	GO:0004534 (5'-3' RNA exonuclease activity)| GO:0031370 (eukaryotic initiation factor 4G binding)| GO:0008409 (5'-3' exonuclease activity)| GO:0016896 (RNA exonuclease activity, producing 5'-phosphomonoesters)| GO:0004532 (RNA exonuclease activity)| GO:0031369 (translation initiation factor binding)| GO:0016796 (exonuclease activity, active with either ribo- or deoxyribonucleic acids and producing 5'-phosphomonoesters)| GO:0004527 (exonuclease activity)| GO:0000287 (magnesium ion binding)| GO:0004540 (RNA nuclease activity)| GO:0004518 (nuclease activity)| GO:0003682 (chromatin binding)| GO:0140098 (catalytic activity, acting on RNA)| GO:0044877 (protein-containing complex binding)| GO:0016788 (hydrolase activity, acting on ester bonds)		R-SCE-204626 (Hypusine synthesis from eIF5A-lysine)| R-SPO-204626 (Hypusine synthesis from eIF5A-lysine)	amphotericin B R	low_confidence
621	small_vars_and_CNVs|only_protein_coding|non_syn_non_truncating_muts|GO|||GO:0008154	CPAR2_304130	cluster3203_coverageDUP	small_vars_and_CNVs	only_protein_coding	non_syn_non_truncating_muts	GO	1	OSCAR01_L19-007	2	6	1	132	8	0.363636	44	21.3067	5e-05	0.10295	1	0.118	0.552	COF1	Contig005806_C_parapsilosis_CDC317	982713	982094	C	Ortholog(s) have actin filament binding, actin monomer binding activity	DUP coverageDUP [start-687bp, end+5294bp]	non_syn_non_truncating SNP/INDEL/coverageCNV GO:0008154 (BP actin polymerization or depolymerization)	GO:0071846 (actin filament debranching)| GO:0030042 (actin filament depolymerization)| GO:0051014 (actin filament severing)| GO:1904617 (negative regulation of actin binding)| GO:1904530 (negative regulation of actin filament binding)| GO:1904616 (regulation of actin binding)| GO:1904529 (regulation of actin filament binding)| GO:0008154 (actin polymerization or depolymerization)| GO:0032091 (negative regulation of protein binding)| GO:0045010 (actin nucleation)| GO:0043393 (regulation of protein binding)| GO:0051261 (protein depolymerization)| GO:0043001 (Golgi to plasma membrane protein transport)| GO:0000915 (actomyosin contractile ring assembly)| GO:0000912 (assembly of actomyosin apparatus involved in cytokinesis)| GO:1902407 (assembly of actomyosin apparatus involved in mitotic cytokinesis)| GO:1903475 (mitotic actomyosin contractile ring assembly)| GO:0051100 (negative regulation of binding)| GO:0061951 (establishment of protein localization to plasma membrane)| GO:0044837 (actomyosin contractile ring organization)| GO:0031032 (actomyosin structure organization)| GO:1902410 (mitotic cytokinetic process)| GO:0006893 (Golgi to plasma membrane transport)| GO:0072659 (protein localization to plasma membrane)| GO:0030866 (cortical actin cytoskeleton organization)| GO:0030865 (cortical cytoskeleton organization)| GO:0098876 (vesicle-mediated transport to the plasma membrane)| GO:0051098 (regulation of binding)| GO:0032506 (cytokinetic process)| GO:0007015 (actin filament organization)| GO:1990778 (protein localization to cell periphery)| GO:0097435 (supramolecular fiber organization)| GO:0032984 (protein-containing complex disassembly)| GO:0044092 (negative regulation of molecular function)| GO:0030036 (actin cytoskeleton organization)| GO:0006892 (post-Golgi vesicle-mediated transport)| GO:0030029 (actin filament-based process)| GO:0006897 (endocytosis)| GO:0090150 (establishment of protein localization to membrane)| GO:0098657 (import into cell)| GO:0072657 (protein localization to membrane)| GO:0022411 (cellular component disassembly)| GO:0051668 (localization within membrane)| GO:0007010 (cytoskeleton organization)| GO:0048193 (Golgi vesicle transport)| GO:0065009 (regulation of molecular function)| GO:1903047 (mitotic cell cycle process)| GO:0016192 (vesicle-mediated transport)	GO:0031097 (medial cortex)| GO:0005826 (actomyosin contractile ring)| GO:0070938 (contractile ring)| GO:0110085 (mitotic actomyosin contractile ring)| GO:0099738 (cell cortex region)| GO:0099568 (cytoplasmic region)| GO:0030479 (actin cortical patch)| GO:0061645 (endocytic patch)| GO:0005938 (cell cortex)	GO:0003785 (actin monomer binding)| GO:0051015 (actin filament binding)| GO:0003779 (actin binding)| GO:0008092 (cytoskeletal protein binding)| GO:0044877 (protein-containing complex binding)			amphotericin B R	low_confidence
622	small_vars_and_CNVs|only_protein_coding|non_syn_non_truncating_muts|GO|||GO:0008154	CPAR2_406380	Contig006372_C_parapsilosis_CDC317_1454242_T/C	small_vars_and_CNVs	only_protein_coding	non_syn_non_truncating_muts	GO	1	OSCAR02_L21-055	2	6	1	132	8	0.363636	44	21.3067	5e-05	0.10295	1	0.118	0.552	Scer_ARP3	Contig006372_C_parapsilosis_CDC317	1454836	1453574	C	Ortholog(s) have ATP binding, actin filament binding activity	mis|p.199|K/E	non_syn_non_truncating SNP/INDEL/coverageCNV GO:0008154 (BP actin polymerization or depolymerization)	GO:0030041 (actin filament polymerization)| GO:0034314 (Arp2/3 complex-mediated actin nucleation)| GO:0008154 (actin polymerization or depolymerization)| GO:0045010 (actin nucleation)| GO:0051258 (protein polymerization)| GO:0051666 (actin cortical patch localization)| GO:0044396 (actin cortical patch organization)| GO:0030832 (regulation of actin filament length)| GO:0030833 (regulation of actin filament polymerization)| GO:0008064 (regulation of actin polymerization or depolymerization)| GO:0090066 (regulation of anatomical structure size)| GO:0032535 (regulation of cellular component size)| GO:0032271 (regulation of protein polymerization)| GO:0110053 (regulation of actin filament organization)| GO:0007015 (actin filament organization)| GO:1902903 (regulation of supramolecular fiber organization)| GO:0097435 (supramolecular fiber organization)| GO:0032956 (regulation of actin cytoskeleton organization)| GO:0032970 (regulation of actin filament-based process)| GO:0043254 (regulation of protein-containing complex assembly)| GO:0051493 (regulation of cytoskeleton organization)| GO:0044087 (regulation of cellular component biogenesis)| GO:0065008 (regulation of biological quality)| GO:0033043 (regulation of organelle organization)	GO:0005885 (Arp2/3 protein complex)| GO:0051285 (cell cortex of cell tip)| GO:0099738 (cell cortex region)| GO:0099568 (cytoplasmic region)| GO:0030479 (actin cortical patch)| GO:0061645 (endocytic patch)| GO:0005938 (cell cortex)| GO:0032153 (cell division site)	GO:0051015 (actin filament binding)| GO:0003779 (actin binding)| GO:0008092 (cytoskeletal protein binding)| GO:0044877 (protein-containing complex binding)	N-Acetylglucosamine-Degradation (<i>N</i>-acetylglucosamine degradation)| PWY-6517 (<i>N</i>-acetylglucosamine degradation II)| PWY-4261 (glycerol degradation I)| PWY-5661 (GDP-&alpha;-D-glucose biosynthesis)| PWY-2723 (trehalose degradation V)| CMP-N-Acetylneuraminate-Biosynthesis (CMP-<i>N</i>-acetylneuraminate Biosynthesis)| PWY-6138 (CMP-<i>N</i>-acetylneuraminate biosynthesis I (eukaryotes))| PWY-4101 (D-sorbitol degradation I)| PWY-2722 (trehalose degradation IV)	R-SCE-170822 (Regulation of Glucokinase by Glucokinase Regulatory Protein)| R-SPO-170822 (Regulation of Glucokinase by Glucokinase Regulatory Protein)| R-SCE-75109 (Triglyceride biosynthesis)| R-SCE-8979227 (Triglyceride metabolism)| R-SCE-5661270 (Formation of xylulose-5-phosphate)| R-SCE-3371497 (HSP90 chaperone cycle for steroid hormone receptors (SHR) in the presence of ligand)| R-SPO-3371497 (HSP90 chaperone cycle for steroid hormone receptors (SHR) in the presence of ligand)| R-SPO-5661270 (Formation of xylulose-5-phosphate)	amphotericin B R	low_confidence
623	small_vars_and_CNVs|only_protein_coding|non_syn_non_truncating_muts|GO|||GO:0016894	CPAR2_400150	cluster4501_coverageDUP	small_vars_and_CNVs	only_protein_coding	non_syn_non_truncating_muts	GO	1	OSCAR01_L19-007	2	6	1	132	8	0.363636	44	21.3067	5e-05	0.10295	1	0.118	0.552	Scer_SEN2	Contig006372_C_parapsilosis_CDC317	48926	47754	C	Ortholog(s) have tRNA-intron endonuclease activity, role in mRNA cleavage involved in mRNA processing, tRNA-type intron splice site recognition and cleavage and mitochondrial outer membrane, tRNA-intron endonuclease complex localization	DUP coverageDUP [start-2974bp, end+354bp]	non_syn_non_truncating SNP/INDEL/coverageCNV GO:0016894 (MF endonuclease activity, active with either ribo- or deoxyribonucleic acids and producing 3'-phosphomonoesters)	GO:0000379 (tRNA-type intron splice site recognition and cleavage)	GO:0000214 (tRNA-intron endonuclease complex)| GO:1902555 (endoribonuclease complex)| GO:1905348 (endonuclease complex)| GO:0005741 (mitochondrial outer membrane)| GO:0031968 (organelle outer membrane)| GO:0019867 (outer membrane)| GO:0031966 (mitochondrial membrane)| GO:0098588 (bounding membrane of organelle)	GO:0016892 (RNA endonuclease activity, producing 3'-phosphomonoesters)| GO:0000213 (tRNA-intron endonuclease activity)| GO:0016894 (endonuclease activity, active with either ribo- or deoxyribonucleic acids and producing 3'-phosphomonoesters)| GO:0004549 (tRNA-specific ribonuclease activity)| GO:0004521 (RNA endonuclease activity)| GO:0004540 (RNA nuclease activity)| GO:0004519 (endonuclease activity)| GO:0140101 (catalytic activity, acting on a tRNA)| GO:0004518 (nuclease activity)| GO:0140098 (catalytic activity, acting on RNA)| GO:0016788 (hydrolase activity, acting on ester bonds)			amphotericin B R	low_confidence
624	small_vars_and_CNVs|only_protein_coding|non_syn_non_truncating_muts|GO|||GO:0016894	CPAR2_806190	Contig005807_C_parapsilosis_CDC317_1412759_G/A	small_vars_and_CNVs	only_protein_coding	non_syn_non_truncating_muts	GO	1	OSCAR02_L21-055	2	6	1	132	8	0.363636	44	21.3067	5e-05	0.10295	1	0.118	0.552	Scer_SPO11	Contig005807_C_parapsilosis_CDC317	1411858	1412877	W	Ortholog(s) have DNA end binding, chromatin binding, endodeoxyribonuclease activity, producing 3'-phosphomonoesters activity	mis|p.301|R/Q	non_syn_non_truncating SNP/INDEL/coverageCNV GO:0016894 (MF endonuclease activity, active with either ribo- or deoxyribonucleic acids and producing 3'-phosphomonoesters)	GO:0031619 (homologous chromosome orientation in meiotic metaphase I)| GO:0042138 (meiotic DNA double-strand break formation)| GO:0050000 (chromosome localization)| GO:0061982 (meiosis I cell cycle process)| GO:0140527 (reciprocal homologous recombination)| GO:0007131 (reciprocal meiotic recombination)| GO:0035825 (homologous recombination)| GO:0006310 (DNA recombination)| GO:0051640 (organelle localization)| GO:1903046 (meiotic cell cycle process)| GO:0022414 (reproductive process)	GO:0000793 (condensed chromosome)| GO:0000794 (condensed nuclear chromosome)| GO:0090734 (site of DNA damage)| GO:0035861 (site of double-strand break)| GO:0000228 (nuclear chromosome)| GO:0005694 (chromosome)	GO:0045027 (DNA end binding)| GO:0003918 (DNA topoisomerase type II (double strand cut, ATP-hydrolyzing) activity)| GO:0016889 (DNA endonuclease activity, producing 3'-phosphomonoesters)| GO:0003916 (DNA topoisomerase activity)| GO:0016894 (endonuclease activity, active with either ribo- or deoxyribonucleic acids and producing 3'-phosphomonoesters)| GO:0004520 (DNA endonuclease activity)| GO:0004536 (DNA nuclease activity)| GO:0016853 (isomerase activity)| GO:0004519 (endonuclease activity)| GO:0008094 (ATP-dependent activity, acting on DNA)| GO:0004518 (nuclease activity)| GO:0003682 (chromatin binding)| GO:0140097 (catalytic activity, acting on DNA)| GO:0140657 (ATP-dependent activity)| GO:0044877 (protein-containing complex binding)| GO:0016788 (hydrolase activity, acting on ester bonds)	PWY-5661 (GDP-&alpha;-D-glucose biosynthesis)| PWY-2723 (trehalose degradation V)| PWY-5959 (aflatoxins B<sub>1</sub> and G<sub>1</sub> biosynthesis)| PWY-5960 (aflatoxins B<sub>2</sub> and G<sub>2</sub> biosynthesis)| PWY-7525 (fumitremorgin C biosynthesis)| PWY-7537 (superpathway of fumitremorgin biosynthesis)| PWY-2722 (trehalose degradation IV)	R-SCE-5693537 (Resolution of D-Loop Structures)| R-SPO-5693537 (Resolution of D-Loop Structures)| R-SCE-5693568 (Resolution of D-loop Structures through Holliday Junction Intermediates)| R-SPO-5693568 (Resolution of D-loop Structures through Holliday Junction Intermediates)| R-SCE-3232118 (SUMOylation of transcription factors)| R-SCE-917729 (Endosomal Sorting Complex Required For Transport (ESCRT))| R-SPO-917729 (Endosomal Sorting Complex Required For Transport (ESCRT))| R-SPO-3371568 (Attenuation phase)| R-SPO-3232118 (SUMOylation of transcription factors)	amphotericin B R	low_confidence
625	small_vars|all_genes|all_muts|genes|||CapafMt11	CapafMt11	mito_C_parapsilosis_CDC317_26732_G/A	small_vars	all_genes	all_muts	genes	1	OSCAR01_L21-250	2	6	1	132	8	0.363636	44	21.3067	0.0437	1	1	0.112	0.552	tN(GUU)4mt	mito_C_parapsilosis_CDC317	22870	22940	W	Mitochondrial tRNA-Asn, predicted by tRNAscan-SE; GUU anticodon	3' SNP +3792bp G/A	all SNP/INDEL tN(GUU)4mt	GO:0070125 (mitochondrial translational elongation)| GO:0006414 (translational elongation)		GO:0033442 (AAC codon-amino acid adaptor activity)| GO:0030533 (triplet codon-amino acid adaptor activity)| GO:0003729 (mRNA binding)| GO:0060090 (molecular adaptor activity)			amphotericin B R	low_confidence
626	small_vars|all_genes|all_muts|genes|||CapafMt11	CapafMt11	mito_C_parapsilosis_CDC317_27274_G/A	small_vars	all_genes	all_muts	genes	1	OSCAR03_L23-174	2	6	1	132	8	0.363636	44	21.3067	0.0437	1	1	0.112	0.552	tN(GUU)4mt	mito_C_parapsilosis_CDC317	22870	22940	W	Mitochondrial tRNA-Asn, predicted by tRNAscan-SE; GUU anticodon	3' SNP +4334bp G/A	all SNP/INDEL tN(GUU)4mt	GO:0070125 (mitochondrial translational elongation)| GO:0006414 (translational elongation)		GO:0033442 (AAC codon-amino acid adaptor activity)| GO:0030533 (triplet codon-amino acid adaptor activity)| GO:0003729 (mRNA binding)| GO:0060090 (molecular adaptor activity)			amphotericin B R	low_confidence
627	small_vars|all_genes|non_syn_muts|genes|||CPAR2_403500	CPAR2_403500	Contig006372_C_parapsilosis_CDC317_759893_A/C	small_vars	all_genes	non_syn_muts	genes	1	OSCAR02_L21-055	2	6	1	132	8	0.363636	44	21.3067	5e-05	0.04405	1	0.112	0.552	Scer_RIM4	Contig006372_C_parapsilosis_CDC317	760985	759216	C	Ortholog(s) have RNA binding activity and role in meiotic cell cycle, premeiotic DNA replication, reciprocal meiotic recombination, sporulation resulting in formation of a cellular spore	mis|p.365|W/G	non_syn SNP/INDEL Scer_RIM4	GO:0006279 (premeiotic DNA replication)| GO:0044786 (cell cycle DNA replication)| GO:0033260 (nuclear DNA replication)| GO:0051321 (meiotic cell cycle)| GO:0006261 (DNA-templated DNA replication)| GO:0140527 (reciprocal homologous recombination)| GO:0007131 (reciprocal meiotic recombination)| GO:0007049 (cell cycle)| GO:0035825 (homologous recombination)| GO:0006260 (DNA replication)| GO:0030435 (sporulation resulting in formation of a cellular spore)| GO:0043934 (sporulation)| GO:0048646 (anatomical structure formation involved in morphogenesis)| GO:0006310 (DNA recombination)| GO:1903046 (meiotic cell cycle process)| GO:0032502 (developmental process)| GO:0022414 (reproductive process)					amphotericin B R	low_confidence
628	small_vars|all_genes|non_syn_muts|genes|||CPAR2_403500	CPAR2_403500	Contig006372_C_parapsilosis_CDC317_760509_C/G	small_vars	all_genes	non_syn_muts	genes	1	OSCAR01_L22-008	2	6	1	132	8	0.363636	44	21.3067	5e-05	0.04405	1	0.112	0.552	Scer_RIM4	Contig006372_C_parapsilosis_CDC317	760985	759216	C	Ortholog(s) have RNA binding activity and role in meiotic cell cycle, premeiotic DNA replication, reciprocal meiotic recombination, sporulation resulting in formation of a cellular spore	mis|p.159|K/N	non_syn SNP/INDEL Scer_RIM4	GO:0006279 (premeiotic DNA replication)| GO:0044786 (cell cycle DNA replication)| GO:0033260 (nuclear DNA replication)| GO:0051321 (meiotic cell cycle)| GO:0006261 (DNA-templated DNA replication)| GO:0140527 (reciprocal homologous recombination)| GO:0007131 (reciprocal meiotic recombination)| GO:0007049 (cell cycle)| GO:0035825 (homologous recombination)| GO:0006260 (DNA replication)| GO:0030435 (sporulation resulting in formation of a cellular spore)| GO:0043934 (sporulation)| GO:0048646 (anatomical structure formation involved in morphogenesis)| GO:0006310 (DNA recombination)| GO:1903046 (meiotic cell cycle process)| GO:0032502 (developmental process)| GO:0022414 (reproductive process)					amphotericin B R	low_confidence
629	small_vars|only_protein_coding|non_syn_muts|domains|||pChunk_361_370#CPAR2_208060#361_370	CPAR2_208060	Contig005809_C_parapsilosis_CDC317_1732781_C/G	small_vars	only_protein_coding	non_syn_muts	domains	1	OSCAR02_L21-055	2	6	1	132	8	0.363636	44	21.3067	5e-05	0.08745	1	0.224	0.552	Scer_SOG2	Contig005809_C_parapsilosis_CDC317	1733887	1731365	C	Ortholog(s) have role in RAM/MOR signaling pathway, budding cell apical bud growth, positive regulation of establishment of bipolar cell polarity regulating cell shape, septum digestion after cytokinesis, signal transduction	mis|p.369|K/N	non_syn SNP/INDEL p.361-370 of Scer_SOG2	GO:0062200 (RAM/MOR signaling)| GO:0061173 (positive regulation of establishment of bipolar cell polarity)| GO:0061161 (positive regulation of establishment of bipolar cell polarity regulating cell shape)| GO:0061172 (regulation of establishment of bipolar cell polarity)| GO:0061160 (regulation of establishment of bipolar cell polarity regulating cell shape)| GO:2000247 (positive regulation of establishment or maintenance of bipolar cell polarity regulating cell shape)| GO:2000771 (positive regulation of establishment or maintenance of cell polarity regulating cell shape)| GO:2000114 (regulation of establishment of cell polarity)| GO:2000099 (regulation of establishment or maintenance of bipolar cell polarity)| GO:2000100 (regulation of establishment or maintenance of bipolar cell polarity regulating cell shape)| GO:2000769 (regulation of establishment or maintenance of cell polarity regulating cell shape)| GO:0000920 (septum digestion after cytokinesis)| GO:0007118 (budding cell apical bud growth)| GO:0032878 (regulation of establishment or maintenance of cell polarity)| GO:0007117 (budding cell bud growth)| GO:0008360 (regulation of cell shape)| GO:0022604 (regulation of cell morphogenesis)| GO:0022603 (regulation of anatomical structure morphogenesis)| GO:0050793 (regulation of developmental process)| GO:0040007 (growth)| GO:0065008 (regulation of biological quality)| GO:0035556 (intracellular signal transduction)| GO:0007165 (signal transduction)	GO:0005933 (cellular bud)| GO:0044732 (mitotic spindle pole body)| GO:0005815 (microtubule organizing center)| GO:0005816 (spindle pole body)| GO:0043332 (mating projection tip)| GO:0000131 (incipient cellular bud site)| GO:0032153 (cell division site)| GO:0060187 (cell pole)| GO:0051286 (cell tip)| GO:0030427 (site of polarized growth)			R-SCE-5223345 (Miscellaneous transport and binding events)	amphotericin B R	low_confidence
630	small_vars|only_protein_coding|non_syn_muts|domains|||pChunk_361_370#CPAR2_208060#361_370	CPAR2_208060	Contig005809_C_parapsilosis_CDC317_1733127_A/G	small_vars	only_protein_coding	non_syn_muts	domains	1	OSCAR01_L22-008	2	6	1	132	8	0.363636	44	21.3067	5e-05	0.08745	1	0.224	0.552	Scer_SOG2	Contig005809_C_parapsilosis_CDC317	1733887	1731365	C	Ortholog(s) have role in RAM/MOR signaling pathway, budding cell apical bud growth, positive regulation of establishment of bipolar cell polarity regulating cell shape, septum digestion after cytokinesis, signal transduction	mis|p.254|I/T	non_syn SNP/INDEL p.361-370 of Scer_SOG2	GO:0062200 (RAM/MOR signaling)| GO:0061173 (positive regulation of establishment of bipolar cell polarity)| GO:0061161 (positive regulation of establishment of bipolar cell polarity regulating cell shape)| GO:0061172 (regulation of establishment of bipolar cell polarity)| GO:0061160 (regulation of establishment of bipolar cell polarity regulating cell shape)| GO:2000247 (positive regulation of establishment or maintenance of bipolar cell polarity regulating cell shape)| GO:2000771 (positive regulation of establishment or maintenance of cell polarity regulating cell shape)| GO:2000114 (regulation of establishment of cell polarity)| GO:2000099 (regulation of establishment or maintenance of bipolar cell polarity)| GO:2000100 (regulation of establishment or maintenance of bipolar cell polarity regulating cell shape)| GO:2000769 (regulation of establishment or maintenance of cell polarity regulating cell shape)| GO:0000920 (septum digestion after cytokinesis)| GO:0007118 (budding cell apical bud growth)| GO:0032878 (regulation of establishment or maintenance of cell polarity)| GO:0007117 (budding cell bud growth)| GO:0008360 (regulation of cell shape)| GO:0022604 (regulation of cell morphogenesis)| GO:0022603 (regulation of anatomical structure morphogenesis)| GO:0050793 (regulation of developmental process)| GO:0040007 (growth)| GO:0065008 (regulation of biological quality)| GO:0035556 (intracellular signal transduction)| GO:0007165 (signal transduction)	GO:0005933 (cellular bud)| GO:0044732 (mitotic spindle pole body)| GO:0005815 (microtubule organizing center)| GO:0005816 (spindle pole body)| GO:0043332 (mating projection tip)| GO:0000131 (incipient cellular bud site)| GO:0032153 (cell division site)| GO:0060187 (cell pole)| GO:0051286 (cell tip)| GO:0030427 (site of polarized growth)			R-SCE-5223345 (Miscellaneous transport and binding events)	amphotericin B R	low_confidence
631	small_vars|all_genes|all_muts|genes|||CPAR2_208740	CPAR2_208740	Contig005809_C_parapsilosis_CDC317_1871298_G/A	small_vars	all_genes	all_muts	genes	1	OSCAR02_L21-055	2	6	1	130	8	0.363636	43.3333	20.973	0.0112	1	1	0.112	0.664	Scer_ATP7	Contig005809_C_parapsilosis_CDC317	1875430	1875957	W	Ortholog(s) have proton-transporting ATP synthase activity, rotational mechanism activity, role in ATP synthesis coupled proton transport and mitochondrial proton-transporting ATP synthase, stator stalk localization	5' SNP -4132bp G/A	all SNP/INDEL Scer_ATP7	GO:0015986 (proton motive force-driven ATP synthesis)| GO:0006754 (ATP biosynthetic process)| GO:0009145 (purine nucleoside triphosphate biosynthetic process)| GO:0009206 (purine ribonucleoside triphosphate biosynthetic process)| GO:0009201 (ribonucleoside triphosphate biosynthetic process)| GO:0009142 (nucleoside triphosphate biosynthetic process)| GO:0046034 (ATP metabolic process)| GO:0009205 (purine ribonucleoside triphosphate metabolic process)| GO:0009199 (ribonucleoside triphosphate metabolic process)| GO:0009144 (purine nucleoside triphosphate metabolic process)| GO:0009141 (nucleoside triphosphate metabolic process)| GO:0009152 (purine ribonucleotide biosynthetic process)| GO:0009260 (ribonucleotide biosynthetic process)| GO:0046390 (ribose phosphate biosynthetic process)| GO:0006164 (purine nucleotide biosynthetic process)| GO:0072522 (purine-containing compound biosynthetic process)| GO:0009150 (purine ribonucleotide metabolic process)| GO:0009165 (nucleotide biosynthetic process)| GO:1901293 (nucleoside phosphate biosynthetic process)| GO:0009259 (ribonucleotide metabolic process)| GO:0019693 (ribose phosphate metabolic process)| GO:0006163 (purine nucleotide metabolic process)| GO:0072521 (purine-containing compound metabolic process)| GO:1901137 (carbohydrate derivative biosynthetic process)| GO:0009117 (nucleotide metabolic process)| GO:0006753 (nucleoside phosphate metabolic process)| GO:0055086 (nucleobase-containing small molecule metabolic process)| GO:0090407 (organophosphate biosynthetic process)| GO:1901135 (carbohydrate derivative metabolic process)| GO:0019637 (organophosphate metabolic process)	GO:0000274 (mitochondrial proton-transporting ATP synthase, stator stalk)| GO:0045265 (proton-transporting ATP synthase, stator stalk)| GO:0098800 (inner mitochondrial membrane protein complex)| GO:0098798 (mitochondrial protein-containing complex)| GO:0098796 (membrane protein complex)	GO:0015252 (proton channel activity)| GO:0046933 (proton-transporting ATP synthase activity, rotational mechanism)| GO:0005261 (monoatomic cation channel activity)| GO:0005216 (monoatomic ion channel activity)| GO:0015267 (channel activity)| GO:0022803 (passive transmembrane transporter activity)| GO:0015078 (proton transmembrane transporter activity)| GO:0016874 (ligase activity)| GO:0022890 (inorganic cation transmembrane transporter activity)| GO:0008324 (monoatomic cation transmembrane transporter activity)| GO:0015075 (monoatomic ion transmembrane transporter activity)| GO:0015318 (inorganic molecular entity transmembrane transporter activity)			amphotericin B R	low_confidence
632	small_vars|all_genes|all_muts|genes|||CPAR2_208740	CPAR2_208740	Contig005809_C_parapsilosis_CDC317_1877837_GA/G	small_vars	all_genes	all_muts	genes	1	OSCAR03_L22-260	2	6	1	130	8	0.363636	43.3333	20.973	0.0112	1	1	0.112	0.664	Scer_ATP7	Contig005809_C_parapsilosis_CDC317	1875430	1875957	W	Ortholog(s) have proton-transporting ATP synthase activity, rotational mechanism activity, role in ATP synthesis coupled proton transport and mitochondrial proton-transporting ATP synthase, stator stalk localization	3' INDEL +1880bp GA/G	all SNP/INDEL Scer_ATP7	GO:0015986 (proton motive force-driven ATP synthesis)| GO:0006754 (ATP biosynthetic process)| GO:0009145 (purine nucleoside triphosphate biosynthetic process)| GO:0009206 (purine ribonucleoside triphosphate biosynthetic process)| GO:0009201 (ribonucleoside triphosphate biosynthetic process)| GO:0009142 (nucleoside triphosphate biosynthetic process)| GO:0046034 (ATP metabolic process)| GO:0009205 (purine ribonucleoside triphosphate metabolic process)| GO:0009199 (ribonucleoside triphosphate metabolic process)| GO:0009144 (purine nucleoside triphosphate metabolic process)| GO:0009141 (nucleoside triphosphate metabolic process)| GO:0009152 (purine ribonucleotide biosynthetic process)| GO:0009260 (ribonucleotide biosynthetic process)| GO:0046390 (ribose phosphate biosynthetic process)| GO:0006164 (purine nucleotide biosynthetic process)| GO:0072522 (purine-containing compound biosynthetic process)| GO:0009150 (purine ribonucleotide metabolic process)| GO:0009165 (nucleotide biosynthetic process)| GO:1901293 (nucleoside phosphate biosynthetic process)| GO:0009259 (ribonucleotide metabolic process)| GO:0019693 (ribose phosphate metabolic process)| GO:0006163 (purine nucleotide metabolic process)| GO:0072521 (purine-containing compound metabolic process)| GO:1901137 (carbohydrate derivative biosynthetic process)| GO:0009117 (nucleotide metabolic process)| GO:0006753 (nucleoside phosphate metabolic process)| GO:0055086 (nucleobase-containing small molecule metabolic process)| GO:0090407 (organophosphate biosynthetic process)| GO:1901135 (carbohydrate derivative metabolic process)| GO:0019637 (organophosphate metabolic process)	GO:0000274 (mitochondrial proton-transporting ATP synthase, stator stalk)| GO:0045265 (proton-transporting ATP synthase, stator stalk)| GO:0098800 (inner mitochondrial membrane protein complex)| GO:0098798 (mitochondrial protein-containing complex)| GO:0098796 (membrane protein complex)	GO:0015252 (proton channel activity)| GO:0046933 (proton-transporting ATP synthase activity, rotational mechanism)| GO:0005261 (monoatomic cation channel activity)| GO:0005216 (monoatomic ion channel activity)| GO:0015267 (channel activity)| GO:0022803 (passive transmembrane transporter activity)| GO:0015078 (proton transmembrane transporter activity)| GO:0016874 (ligase activity)| GO:0022890 (inorganic cation transmembrane transporter activity)| GO:0008324 (monoatomic cation transmembrane transporter activity)| GO:0015075 (monoatomic ion transmembrane transporter activity)| GO:0015318 (inorganic molecular entity transmembrane transporter activity)			amphotericin B R	low_confidence
633	small_vars_and_CNVs|all_genes|all_muts|genes|||CPAR2_402890	CPAR2_402890	Contig006372_C_parapsilosis_CDC317_622918_G/A	small_vars_and_CNVs	all_genes	all_muts	genes	1	OSCAR02_L21-055	3	5	6	127	8	0.352941	12.7	13.7428	5e-05	0.19785	1	0.23	1	CPAR2_402890	Contig006372_C_parapsilosis_CDC317	626816	627472	W	Putative membrane protein, member of the CFEM family	5' SNP -3898bp G/A	all SNP/INDEL/coverageCNV CPAR2_402890						amphotericin B R	low_confidence
634	small_vars_and_CNVs|all_genes|all_muts|genes|||CPAR2_402890	CPAR2_402890	Contig006372_C_parapsilosis_CDC317_626827_A/T	small_vars_and_CNVs	all_genes	all_muts	genes	1	OSCAR01_L21-250	3	5	6	127	8	0.352941	12.7	13.7428	5e-05	0.19785	1	0.23	1	CPAR2_402890	Contig006372_C_parapsilosis_CDC317	626816	627472	W	Putative membrane protein, member of the CFEM family	mis|p.4|K/N	all SNP/INDEL/coverageCNV CPAR2_402890						amphotericin B R	low_confidence
635	small_vars_and_CNVs|all_genes|all_muts|genes|||CPAR2_402890	CPAR2_402890	cluster4555_coverageDUP	small_vars_and_CNVs	all_genes	all_muts	genes	1	OSCAR01_L19-007	3	5	6	127	8	0.352941	12.7	13.7428	5e-05	0.19785	1	0.23	1	CPAR2_402890	Contig006372_C_parapsilosis_CDC317	626816	627472	W	Putative membrane protein, member of the CFEM family	5' coverageDUP -1916bp CDC317:621900-624900	all SNP/INDEL/coverageCNV CPAR2_402890						amphotericin B R	low_confidence
636	small_vars|all_genes|all_muts|genes|||CPAR2_806840	CPAR2_806840	Contig005807_C_parapsilosis_CDC317_1579594_CA/C	small_vars	all_genes	all_muts	genes	1	OSCAR01_L22-008	3	5	6	123	8	0.352941	12.3	13.243	0.0112	1	1	0.56	1	CPAR2_806840	Contig005807_C_parapsilosis_CDC317	1584255	1586384	W	Has domain(s) with predicted nucleic acid binding, nucleotide binding activity	5' INDEL -4661bp CA/C	all SNP/INDEL CPAR2_806840						amphotericin B R	low_confidence
637	small_vars|all_genes|all_muts|genes|||CPAR2_806840	CPAR2_806840	Contig005807_C_parapsilosis_CDC317_1580768_A/G	small_vars	all_genes	all_muts	genes	1	OSCAR01_L21-250	3	5	6	123	8	0.352941	12.3	13.243	0.0112	1	1	0.56	1	CPAR2_806840	Contig005807_C_parapsilosis_CDC317	1584255	1586384	W	Has domain(s) with predicted nucleic acid binding, nucleotide binding activity	5' SNP -3487bp A/G	all SNP/INDEL CPAR2_806840						amphotericin B R	low_confidence
638	small_vars|all_genes|all_muts|genes|||CPAR2_806840	CPAR2_806840	Contig005807_C_parapsilosis_CDC317_1581403_G/A	small_vars	all_genes	all_muts	genes	1	OSCAR02_L21-055	3	5	6	123	8	0.352941	12.3	13.243	0.0112	1	1	0.56	1	CPAR2_806840	Contig005807_C_parapsilosis_CDC317	1584255	1586384	W	Has domain(s) with predicted nucleic acid binding, nucleotide binding activity	5' SNP -2852bp G/A	all SNP/INDEL CPAR2_806840						amphotericin B R	low_confidence
639	small_vars_and_CNVs|all_genes|all_muts|genes|||CPAR2_403150	CPAR2_403150	Contig006372_C_parapsilosis_CDC317_691757_A/G	small_vars_and_CNVs	all_genes	all_muts	genes	1	OSCAR01_L21-250	3	5	6	122	8	0.352941	12.2	13.1181	0.0224	1	1	0.454	1	CPAR2_403150	Contig006372_C_parapsilosis_CDC317	691356	690661	C	Has domain(s) with predicted ubiquitin-protein transferase activity, role in protein ubiquitination and ubiquitin ligase complex localization	5' SNP -401bp A/G	all SNP/INDEL/coverageCNV CPAR2_403150	GO:0016567 (protein ubiquitination)| GO:0032446 (protein modification by small protein conjugation)| GO:0070647 (protein modification by small protein conjugation or removal)| GO:0043687 (post-translational protein modification)	GO:0000151 (ubiquitin ligase complex)	GO:0004842 (ubiquitin-protein transferase activity)| GO:0019787 (ubiquitin-like protein transferase activity)| GO:0016755 (aminoacyltransferase activity)| GO:0016746 (acyltransferase activity)	PWY-7899 (protein NEDDylation)| PWY-1001 (cellulose biosynthesis)	R-SCE-2299718 (Condensation of Prophase Chromosomes)| R-SCE-3214842 (HDMs demethylate histones)| R-SPO-3232118 (SUMOylation of transcription factors)| R-SCE-6811555 (PI5P Regulates TP53 Acetylation)| R-SPO-6811555 (PI5P Regulates TP53 Acetylation)	amphotericin B R	low_confidence
640	small_vars_and_CNVs|all_genes|all_muts|genes|||CPAR2_403150	CPAR2_403150	Contig006372_C_parapsilosis_CDC317_691876_GT/G	small_vars_and_CNVs	all_genes	all_muts	genes	1	OSCAR03_L23-174	3	5	6	122	8	0.352941	12.2	13.1181	0.0224	1	1	0.454	1	CPAR2_403150	Contig006372_C_parapsilosis_CDC317	691356	690661	C	Has domain(s) with predicted ubiquitin-protein transferase activity, role in protein ubiquitination and ubiquitin ligase complex localization	5' INDEL -520bp GT/G	all SNP/INDEL/coverageCNV CPAR2_403150	GO:0016567 (protein ubiquitination)| GO:0032446 (protein modification by small protein conjugation)| GO:0070647 (protein modification by small protein conjugation or removal)| GO:0043687 (post-translational protein modification)	GO:0000151 (ubiquitin ligase complex)	GO:0004842 (ubiquitin-protein transferase activity)| GO:0019787 (ubiquitin-like protein transferase activity)| GO:0016755 (aminoacyltransferase activity)| GO:0016746 (acyltransferase activity)	PWY-7899 (protein NEDDylation)| PWY-1001 (cellulose biosynthesis)	R-SCE-2299718 (Condensation of Prophase Chromosomes)| R-SCE-3214842 (HDMs demethylate histones)| R-SPO-3232118 (SUMOylation of transcription factors)| R-SCE-6811555 (PI5P Regulates TP53 Acetylation)| R-SPO-6811555 (PI5P Regulates TP53 Acetylation)	amphotericin B R	low_confidence
641	small_vars_and_CNVs|all_genes|all_muts|genes|||CPAR2_403150	CPAR2_403150	cluster4569_coverageDUP	small_vars_and_CNVs	all_genes	all_muts	genes	1	OSCAR01_L19-007	3	5	6	122	8	0.352941	12.2	13.1181	0.0224	1	1	0.454	1	CPAR2_403150	Contig006372_C_parapsilosis_CDC317	691356	690661	C	Has domain(s) with predicted ubiquitin-protein transferase activity, role in protein ubiquitination and ubiquitin ligase complex localization	5' coverageDUP -4044bp CDC317:695400-698700	all SNP/INDEL/coverageCNV CPAR2_403150	GO:0016567 (protein ubiquitination)| GO:0032446 (protein modification by small protein conjugation)| GO:0070647 (protein modification by small protein conjugation or removal)| GO:0043687 (post-translational protein modification)	GO:0000151 (ubiquitin ligase complex)	GO:0004842 (ubiquitin-protein transferase activity)| GO:0019787 (ubiquitin-like protein transferase activity)| GO:0016755 (aminoacyltransferase activity)| GO:0016746 (acyltransferase activity)	PWY-7899 (protein NEDDylation)| PWY-1001 (cellulose biosynthesis)	R-SCE-2299718 (Condensation of Prophase Chromosomes)| R-SCE-3214842 (HDMs demethylate histones)| R-SPO-3232118 (SUMOylation of transcription factors)| R-SCE-6811555 (PI5P Regulates TP53 Acetylation)| R-SPO-6811555 (PI5P Regulates TP53 Acetylation)	amphotericin B R	low_confidence
642	small_vars_and_CNVs|all_genes|all_muts|genes|||CPAR2_302940	CPAR2_302940	Contig005806_C_parapsilosis_CDC317_696287_G/T	small_vars_and_CNVs	all_genes	all_muts	genes	1	OSCAR02_L21-055	3	5	6	121	8	0.352941	12.1	12.9932	5e-05	0.19785	1	0.454	1	Scer_UGO1	Contig005806_C_parapsilosis_CDC317	700652	702283	W	Ortholog(s) have role in mitochondrial fusion and integral component of mitochondrial outer membrane localization	5' SNP -4365bp G/T	all SNP/INDEL/coverageCNV Scer_UGO1	GO:0008053 (mitochondrial fusion)| GO:0048284 (organelle fusion)| GO:0007005 (mitochondrion organization)	GO:0005741 (mitochondrial outer membrane)| GO:0031968 (organelle outer membrane)| GO:0019867 (outer membrane)| GO:0031966 (mitochondrial membrane)| GO:0098588 (bounding membrane of organelle)			R-SCE-428643 (Organic anion transporters)| R-SCE-1614517 (Sulfide oxidation to sulfate)| R-SCE-196819 (Vitamin B1 (thiamin) metabolism)| R-SPO-196819 (Vitamin B1 (thiamin) metabolism)| R-SPO-196783 (Coenzyme A biosynthesis)| R-SPO-199220 (Vitamin B5 (pantothenate) metabolism)| R-SCE-1614558 (Degradation of cysteine and homocysteine)| R-SCE-196783 (Coenzyme A biosynthesis)| R-SCE-199220 (Vitamin B5 (pantothenate) metabolism)| R-SCE-8963693 (Aspartate and asparagine metabolism)| R-SCE-70635 (Urea cycle)| R-SPO-70635 (Urea cycle)| R-SPO-425393 (Transport of inorganic cations/anions and amino acids/oligopeptides)| R-SCE-200425 (Carnitine metabolism)| R-SCE-75105 (Fatty acyl-CoA biosynthesis)| R-SPO-200425 (Carnitine metabolism)| R-SPO-425407 (SLC-mediated transmembrane transport)	amphotericin B R	low_confidence
643	small_vars_and_CNVs|all_genes|all_muts|genes|||CPAR2_302940	CPAR2_302940	Contig005806_C_parapsilosis_CDC317_700126_C/T	small_vars_and_CNVs	all_genes	all_muts	genes	1	OSCAR01_L21-250	3	5	6	121	8	0.352941	12.1	12.9932	5e-05	0.19785	1	0.454	1	Scer_UGO1	Contig005806_C_parapsilosis_CDC317	700652	702283	W	Ortholog(s) have role in mitochondrial fusion and integral component of mitochondrial outer membrane localization	5' SNP -526bp C/T	all SNP/INDEL/coverageCNV Scer_UGO1	GO:0008053 (mitochondrial fusion)| GO:0048284 (organelle fusion)| GO:0007005 (mitochondrion organization)	GO:0005741 (mitochondrial outer membrane)| GO:0031968 (organelle outer membrane)| GO:0019867 (outer membrane)| GO:0031966 (mitochondrial membrane)| GO:0098588 (bounding membrane of organelle)			R-SCE-428643 (Organic anion transporters)| R-SCE-1614517 (Sulfide oxidation to sulfate)| R-SCE-196819 (Vitamin B1 (thiamin) metabolism)| R-SPO-196819 (Vitamin B1 (thiamin) metabolism)| R-SPO-196783 (Coenzyme A biosynthesis)| R-SPO-199220 (Vitamin B5 (pantothenate) metabolism)| R-SCE-1614558 (Degradation of cysteine and homocysteine)| R-SCE-196783 (Coenzyme A biosynthesis)| R-SCE-199220 (Vitamin B5 (pantothenate) metabolism)| R-SCE-8963693 (Aspartate and asparagine metabolism)| R-SCE-70635 (Urea cycle)| R-SPO-70635 (Urea cycle)| R-SPO-425393 (Transport of inorganic cations/anions and amino acids/oligopeptides)| R-SCE-200425 (Carnitine metabolism)| R-SCE-75105 (Fatty acyl-CoA biosynthesis)| R-SPO-200425 (Carnitine metabolism)| R-SPO-425407 (SLC-mediated transmembrane transport)	amphotericin B R	low_confidence
644	small_vars_and_CNVs|all_genes|all_muts|genes|||CPAR2_302940	CPAR2_302940	Contig005806_C_parapsilosis_CDC317_705393_C/T	small_vars_and_CNVs	all_genes	all_muts	genes	1	OSCAR02_L21-055	3	5	6	121	8	0.352941	12.1	12.9932	5e-05	0.19785	1	0.454	1	Scer_UGO1	Contig005806_C_parapsilosis_CDC317	700652	702283	W	Ortholog(s) have role in mitochondrial fusion and integral component of mitochondrial outer membrane localization	3' SNP +3110bp C/T	all SNP/INDEL/coverageCNV Scer_UGO1	GO:0008053 (mitochondrial fusion)| GO:0048284 (organelle fusion)| GO:0007005 (mitochondrion organization)	GO:0005741 (mitochondrial outer membrane)| GO:0031968 (organelle outer membrane)| GO:0019867 (outer membrane)| GO:0031966 (mitochondrial membrane)| GO:0098588 (bounding membrane of organelle)			R-SCE-428643 (Organic anion transporters)| R-SCE-1614517 (Sulfide oxidation to sulfate)| R-SCE-196819 (Vitamin B1 (thiamin) metabolism)| R-SPO-196819 (Vitamin B1 (thiamin) metabolism)| R-SPO-196783 (Coenzyme A biosynthesis)| R-SPO-199220 (Vitamin B5 (pantothenate) metabolism)| R-SCE-1614558 (Degradation of cysteine and homocysteine)| R-SCE-196783 (Coenzyme A biosynthesis)| R-SCE-199220 (Vitamin B5 (pantothenate) metabolism)| R-SCE-8963693 (Aspartate and asparagine metabolism)| R-SCE-70635 (Urea cycle)| R-SPO-70635 (Urea cycle)| R-SPO-425393 (Transport of inorganic cations/anions and amino acids/oligopeptides)| R-SCE-200425 (Carnitine metabolism)| R-SCE-75105 (Fatty acyl-CoA biosynthesis)| R-SPO-200425 (Carnitine metabolism)| R-SPO-425407 (SLC-mediated transmembrane transport)	amphotericin B R	low_confidence
645	small_vars_and_CNVs|all_genes|all_muts|genes|||CPAR2_302940	CPAR2_302940	cluster2983_coverageDUP	small_vars_and_CNVs	all_genes	all_muts	genes	1	OSCAR01_L19-007	3	5	6	121	8	0.352941	12.1	12.9932	5e-05	0.19785	1	0.454	1	Scer_UGO1	Contig005806_C_parapsilosis_CDC317	700652	702283	W	Ortholog(s) have role in mitochondrial fusion and integral component of mitochondrial outer membrane localization	5' coverageDUP -4652bp CDC317:693600-696000	all SNP/INDEL/coverageCNV Scer_UGO1	GO:0008053 (mitochondrial fusion)| GO:0048284 (organelle fusion)| GO:0007005 (mitochondrion organization)	GO:0005741 (mitochondrial outer membrane)| GO:0031968 (organelle outer membrane)| GO:0019867 (outer membrane)| GO:0031966 (mitochondrial membrane)| GO:0098588 (bounding membrane of organelle)			R-SCE-428643 (Organic anion transporters)| R-SCE-1614517 (Sulfide oxidation to sulfate)| R-SCE-196819 (Vitamin B1 (thiamin) metabolism)| R-SPO-196819 (Vitamin B1 (thiamin) metabolism)| R-SPO-196783 (Coenzyme A biosynthesis)| R-SPO-199220 (Vitamin B5 (pantothenate) metabolism)| R-SCE-1614558 (Degradation of cysteine and homocysteine)| R-SCE-196783 (Coenzyme A biosynthesis)| R-SCE-199220 (Vitamin B5 (pantothenate) metabolism)| R-SCE-8963693 (Aspartate and asparagine metabolism)| R-SCE-70635 (Urea cycle)| R-SPO-70635 (Urea cycle)| R-SPO-425393 (Transport of inorganic cations/anions and amino acids/oligopeptides)| R-SCE-200425 (Carnitine metabolism)| R-SCE-75105 (Fatty acyl-CoA biosynthesis)| R-SPO-200425 (Carnitine metabolism)| R-SPO-425407 (SLC-mediated transmembrane transport)	amphotericin B R	low_confidence
646	small_vars_and_CNVs|all_genes|all_muts|genes|||CPAR2_302940	CPAR2_302940	cluster2985_coverageDUP	small_vars_and_CNVs	all_genes	all_muts	genes	1	OSCAR01_L19-007	3	5	6	121	8	0.352941	12.1	12.9932	5e-05	0.19785	1	0.454	1	Scer_UGO1	Contig005806_C_parapsilosis_CDC317	700652	702283	W	Ortholog(s) have role in mitochondrial fusion and integral component of mitochondrial outer membrane localization	3' coverageDUP +2417bp CDC317:704700-705300	all SNP/INDEL/coverageCNV Scer_UGO1	GO:0008053 (mitochondrial fusion)| GO:0048284 (organelle fusion)| GO:0007005 (mitochondrion organization)	GO:0005741 (mitochondrial outer membrane)| GO:0031968 (organelle outer membrane)| GO:0019867 (outer membrane)| GO:0031966 (mitochondrial membrane)| GO:0098588 (bounding membrane of organelle)			R-SCE-428643 (Organic anion transporters)| R-SCE-1614517 (Sulfide oxidation to sulfate)| R-SCE-196819 (Vitamin B1 (thiamin) metabolism)| R-SPO-196819 (Vitamin B1 (thiamin) metabolism)| R-SPO-196783 (Coenzyme A biosynthesis)| R-SPO-199220 (Vitamin B5 (pantothenate) metabolism)| R-SCE-1614558 (Degradation of cysteine and homocysteine)| R-SCE-196783 (Coenzyme A biosynthesis)| R-SCE-199220 (Vitamin B5 (pantothenate) metabolism)| R-SCE-8963693 (Aspartate and asparagine metabolism)| R-SCE-70635 (Urea cycle)| R-SPO-70635 (Urea cycle)| R-SPO-425393 (Transport of inorganic cations/anions and amino acids/oligopeptides)| R-SCE-200425 (Carnitine metabolism)| R-SCE-75105 (Fatty acyl-CoA biosynthesis)| R-SPO-200425 (Carnitine metabolism)| R-SPO-425407 (SLC-mediated transmembrane transport)	amphotericin B R	low_confidence
647	small_vars_and_CNVs|all_genes|all_muts|genes|||CPAR2_302940	CPAR2_302940	cluster2986_coverageDUP	small_vars_and_CNVs	all_genes	all_muts	genes	1	OSCAR01_L19-007	3	5	6	121	8	0.352941	12.1	12.9932	5e-05	0.19785	1	0.454	1	Scer_UGO1	Contig005806_C_parapsilosis_CDC317	700652	702283	W	Ortholog(s) have role in mitochondrial fusion and integral component of mitochondrial outer membrane localization	3' coverageDUP +3317bp CDC317:705600-707700	all SNP/INDEL/coverageCNV Scer_UGO1	GO:0008053 (mitochondrial fusion)| GO:0048284 (organelle fusion)| GO:0007005 (mitochondrion organization)	GO:0005741 (mitochondrial outer membrane)| GO:0031968 (organelle outer membrane)| GO:0019867 (outer membrane)| GO:0031966 (mitochondrial membrane)| GO:0098588 (bounding membrane of organelle)			R-SCE-428643 (Organic anion transporters)| R-SCE-1614517 (Sulfide oxidation to sulfate)| R-SCE-196819 (Vitamin B1 (thiamin) metabolism)| R-SPO-196819 (Vitamin B1 (thiamin) metabolism)| R-SPO-196783 (Coenzyme A biosynthesis)| R-SPO-199220 (Vitamin B5 (pantothenate) metabolism)| R-SCE-1614558 (Degradation of cysteine and homocysteine)| R-SCE-196783 (Coenzyme A biosynthesis)| R-SCE-199220 (Vitamin B5 (pantothenate) metabolism)| R-SCE-8963693 (Aspartate and asparagine metabolism)| R-SCE-70635 (Urea cycle)| R-SPO-70635 (Urea cycle)| R-SPO-425393 (Transport of inorganic cations/anions and amino acids/oligopeptides)| R-SCE-200425 (Carnitine metabolism)| R-SCE-75105 (Fatty acyl-CoA biosynthesis)| R-SPO-200425 (Carnitine metabolism)| R-SPO-425407 (SLC-mediated transmembrane transport)	amphotericin B R	low_confidence
648	small_vars_and_CNVs|only_protein_coding|non_syn_non_truncating_muts|GO|||GO:0032543	CPAR2_600630	Contig005504_C_parapsilosis_CDC317_161614_G/A	small_vars_and_CNVs	only_protein_coding	non_syn_non_truncating_muts	GO	1	OSCAR02_L21-055	3	5	6	120	8	0.352941	12	12.8683	0.0224	1	1	0.566	1	Scer_NAM2	Contig005504_C_parapsilosis_CDC317	161461	164217	W	Ortholog(s) have leucine-tRNA ligase activity, pre-mRNA intronic binding activity, role in Group I intron splicing, leucyl-tRNA aminoacylation, mitochondrial translation and mitochondrion localization	mis|p.52|E/K	non_syn_non_truncating SNP/INDEL/coverageCNV GO:0032543 (BP mitochondrial translation)	GO:0006429 (leucyl-tRNA aminoacylation)| GO:0000372 (Group I intron splicing)| GO:0000376 (RNA splicing, via transesterification reactions with guanosine as nucleophile)| GO:0032543 (mitochondrial translation)| GO:0006418 (tRNA aminoacylation for protein translation)| GO:0043038 (amino acid activation)| GO:0043039 (tRNA aminoacylation)| GO:0000375 (RNA splicing, via transesterification reactions)| GO:0008380 (RNA splicing)| GO:0006412 (translation)| GO:0006399 (tRNA metabolic process)| GO:0006520 (amino acid metabolic process)	GO:0005739 (mitochondrion)	GO:0004823 (leucine-tRNA ligase activity)| GO:0097157 (pre-mRNA intronic binding)| GO:0002161 (aminoacyl-tRNA editing activity)| GO:0036002 (pre-mRNA binding)| GO:0004812 (aminoacyl-tRNA ligase activity)| GO:0016875 (ligase activity, forming carbon-oxygen bonds)| GO:0052689 (carboxylic ester hydrolase activity)| GO:0140101 (catalytic activity, acting on a tRNA)| GO:0016874 (ligase activity)| GO:0140098 (catalytic activity, acting on RNA)| GO:0016788 (hydrolase activity, acting on ester bonds)	PWY-6599 (guanine and guanosine salvage II)| PWY-7889 (tRNA-uridine 2-thiolation (mammalian mitochondria))| PWY-7891 (tRNA-uridine 2-thiolation (yeast mitochondria))| PWY-6610 (adenine salvage)| PWY-6620 (guanine and guanosine salvage I)| PWY-6609 (adenine and adenosine salvage III)| Guanine-Guanosine-Salvage (Guanine and Guanosine Salvage)| Adenine-Adenosine-Salvage (Adenine and Adenosine Salvage)| PWY-5653 (NAD biosynthesis from 2-amino-3-carboxymuconate semialdehyde)| PWY-4984 (urea cycle)| PWY-6839 (2-aminoethylphosphonate biosynthesis)| PWY-3561 (choline biosynthesis III)| Thiazole-Biosynthesis (Thiazole Biosynthesis)	R-SCE-196843 (Vitamin B2 (riboflavin) metabolism)| R-SPO-196843 (Vitamin B2 (riboflavin) metabolism)| R-SPO-196807 (Nicotinate metabolism)| R-SPO-196783 (Coenzyme A biosynthesis)| R-SPO-199220 (Vitamin B5 (pantothenate) metabolism)| R-SCE-196783 (Coenzyme A biosynthesis)| R-SCE-199220 (Vitamin B5 (pantothenate) metabolism)| R-SPO-8963693 (Aspartate and asparagine metabolism)| R-SCE-196807 (Nicotinate metabolism)| R-SPO-611105 (Respiratory electron transport)| R-SCE-611105 (Respiratory electron transport)| R-SCE-8963693 (Aspartate and asparagine metabolism)| R-SCE-1483213 (Synthesis of PE)| R-SPO-1483191 (Synthesis of PC)	amphotericin B R	low_confidence
649	small_vars_and_CNVs|only_protein_coding|non_syn_non_truncating_muts|GO|||GO:0032543	CPAR2_600630	Contig005504_C_parapsilosis_CDC317_161764_A/G	small_vars_and_CNVs	only_protein_coding	non_syn_non_truncating_muts	GO	1	OSCAR01_L21-250	3	5	6	120	8	0.352941	12	12.8683	0.0224	1	1	0.566	1	Scer_NAM2	Contig005504_C_parapsilosis_CDC317	161461	164217	W	Ortholog(s) have leucine-tRNA ligase activity, pre-mRNA intronic binding activity, role in Group I intron splicing, leucyl-tRNA aminoacylation, mitochondrial translation and mitochondrion localization	mis|p.102|I/V	non_syn_non_truncating SNP/INDEL/coverageCNV GO:0032543 (BP mitochondrial translation)	GO:0006429 (leucyl-tRNA aminoacylation)| GO:0000372 (Group I intron splicing)| GO:0000376 (RNA splicing, via transesterification reactions with guanosine as nucleophile)| GO:0032543 (mitochondrial translation)| GO:0006418 (tRNA aminoacylation for protein translation)| GO:0043038 (amino acid activation)| GO:0043039 (tRNA aminoacylation)| GO:0000375 (RNA splicing, via transesterification reactions)| GO:0008380 (RNA splicing)| GO:0006412 (translation)| GO:0006399 (tRNA metabolic process)| GO:0006520 (amino acid metabolic process)	GO:0005739 (mitochondrion)	GO:0004823 (leucine-tRNA ligase activity)| GO:0097157 (pre-mRNA intronic binding)| GO:0002161 (aminoacyl-tRNA editing activity)| GO:0036002 (pre-mRNA binding)| GO:0004812 (aminoacyl-tRNA ligase activity)| GO:0016875 (ligase activity, forming carbon-oxygen bonds)| GO:0052689 (carboxylic ester hydrolase activity)| GO:0140101 (catalytic activity, acting on a tRNA)| GO:0016874 (ligase activity)| GO:0140098 (catalytic activity, acting on RNA)| GO:0016788 (hydrolase activity, acting on ester bonds)	PWY-6599 (guanine and guanosine salvage II)| PWY-7889 (tRNA-uridine 2-thiolation (mammalian mitochondria))| PWY-7891 (tRNA-uridine 2-thiolation (yeast mitochondria))| PWY-6610 (adenine salvage)| PWY-6620 (guanine and guanosine salvage I)| PWY-6609 (adenine and adenosine salvage III)| Guanine-Guanosine-Salvage (Guanine and Guanosine Salvage)| Adenine-Adenosine-Salvage (Adenine and Adenosine Salvage)| PWY-5653 (NAD biosynthesis from 2-amino-3-carboxymuconate semialdehyde)| PWY-4984 (urea cycle)| PWY-6839 (2-aminoethylphosphonate biosynthesis)| PWY-3561 (choline biosynthesis III)| Thiazole-Biosynthesis (Thiazole Biosynthesis)	R-SCE-196843 (Vitamin B2 (riboflavin) metabolism)| R-SPO-196843 (Vitamin B2 (riboflavin) metabolism)| R-SPO-196807 (Nicotinate metabolism)| R-SPO-196783 (Coenzyme A biosynthesis)| R-SPO-199220 (Vitamin B5 (pantothenate) metabolism)| R-SCE-196783 (Coenzyme A biosynthesis)| R-SCE-199220 (Vitamin B5 (pantothenate) metabolism)| R-SPO-8963693 (Aspartate and asparagine metabolism)| R-SCE-196807 (Nicotinate metabolism)| R-SPO-611105 (Respiratory electron transport)| R-SCE-611105 (Respiratory electron transport)| R-SCE-8963693 (Aspartate and asparagine metabolism)| R-SCE-1483213 (Synthesis of PE)| R-SPO-1483191 (Synthesis of PC)	amphotericin B R	low_confidence
650	small_vars_and_CNVs|only_protein_coding|non_syn_non_truncating_muts|GO|||GO:0032543	CPAR2_403720	cluster4615_coverageDUP	small_vars_and_CNVs	only_protein_coding	non_syn_non_truncating_muts	GO	1	OSCAR01_L19-007	3	5	6	120	8	0.352941	12	12.8683	0.0224	1	1	0.566	1	Scer_MRF1	Contig006372_C_parapsilosis_CDC317	824961	823774	C	Ortholog(s) have translation release factor activity, role in mitochondrial translation, mitochondrial translational termination, translational termination and mitochondrial inner membrane, mitochondrion localization	DUP coverageDUP [start-39bp, end+15874bp]	non_syn_non_truncating SNP/INDEL/coverageCNV GO:0032543 (BP mitochondrial translation)	GO:0070126 (mitochondrial translational termination)| GO:0006415 (translational termination)| GO:0032543 (mitochondrial translation)| GO:0032984 (protein-containing complex disassembly)| GO:0022411 (cellular component disassembly)| GO:0006412 (translation)	GO:0005743 (mitochondrial inner membrane)| GO:0019866 (organelle inner membrane)| GO:0031966 (mitochondrial membrane)| GO:0005739 (mitochondrion)	GO:0016149 (translation release factor activity, codon specific)| GO:0003747 (translation release factor activity)| GO:0008079 (translation termination factor activity)| GO:0008135 (translation factor activity, RNA binding)| GO:0090079 (translation regulator activity, nucleic acid binding)| GO:0045182 (translation regulator activity)			amphotericin B R	low_confidence
651	all_vars|all_genes|all_muts|none|||Contig005504_C_parapsilosis_CDC317_412454_T/C	CPAR2_601690	Contig005504_C_parapsilosis_CDC317_412454_T/C	all_vars	all_genes	all_muts	none	2	OSCAR01_L21-048,OSCAR02_L21-055	2	6	2	131	8	0.333333	21.8333	15.1139	0.0112	1	1	1	1	CPAR2_601690	Contig005504_C_parapsilosis_CDC317	407293	407964	W	Ortholog of C. albicans SC5314 : C6_02540C_A, C. dubliniensis CD36 : Cd36_62780, C. auris B8441 : B9J08_001638 and Candida tenuis NRRL Y-1498 : CANTEDRAFT_113271	3' SNP +4490bp T/C	variant Contig005504_C_parapsilosis_CDC317_412454_T/C						amphotericin B R	low_confidence
652	all_vars|all_genes|all_muts|none|||Contig005504_C_parapsilosis_CDC317_412454_T/C	CPAR2_601700	Contig005504_C_parapsilosis_CDC317_412454_T/C	all_vars	all_genes	all_muts	none	2	OSCAR01_L21-048,OSCAR02_L21-055	2	6	2	131	8	0.333333	21.8333	15.1139	0.0112	1	1	1	1	CPAR2_601700	Contig005504_C_parapsilosis_CDC317	408088	408570	W	Ortholog of C. albicans SC5314 : C6_02530C_A, C. dubliniensis CD36 : Cd36_62760, C. auris B8441 : B9J08_001639 and Candida tenuis NRRL Y-1498 : CANTEDRAFT_115220	3' SNP +3884bp T/C	variant Contig005504_C_parapsilosis_CDC317_412454_T/C						amphotericin B R	low_confidence
653	all_vars|all_genes|all_muts|none|||Contig005504_C_parapsilosis_CDC317_412454_T/C	CPAR2_601710	Contig005504_C_parapsilosis_CDC317_412454_T/C	all_vars	all_genes	all_muts	none	2	OSCAR01_L21-048,OSCAR02_L21-055	2	6	2	131	8	0.333333	21.8333	15.1139	0.0112	1	1	1	1	Scer_ISA1	Contig005504_C_parapsilosis_CDC317	409549	408671	C	Ortholog(s) have iron ion binding activity and role in biotin biosynthetic process, iron-sulfur cluster assembly, protein maturation by [4Fe-4S] cluster transfer, protein maturation by iron-sulfur cluster transfer	5' SNP -2905bp T/C	variant Contig005504_C_parapsilosis_CDC317_412454_T/C	GO:0009102 (biotin biosynthetic process)| GO:0006768 (biotin metabolic process)| GO:0106035 (protein maturation by [4Fe-4S] cluster transfer)| GO:0097428 (protein maturation by iron-sulfur cluster transfer)| GO:0016226 (iron-sulfur cluster assembly)| GO:0031163 (metallo-sulfur cluster assembly)| GO:0009110 (vitamin biosynthetic process)| GO:0042364 (water-soluble vitamin biosynthetic process)| GO:0006766 (vitamin metabolic process)| GO:0006767 (water-soluble vitamin metabolic process)| GO:0043604 (amide biosynthetic process)| GO:0072330 (monocarboxylic acid biosynthetic process)| GO:0044272 (sulfur compound biosynthetic process)| GO:0043603 (amide metabolic process)| GO:0051604 (protein maturation)| GO:0006790 (sulfur compound metabolic process)| GO:0032787 (monocarboxylic acid metabolic process)| GO:0046394 (carboxylic acid biosynthetic process)| GO:0016053 (organic acid biosynthetic process)| GO:0044283 (small molecule biosynthetic process)| GO:0019752 (carboxylic acid metabolic process)| GO:0043436 (oxoacid metabolic process)| GO:0006082 (organic acid metabolic process)	GO:0005759 (mitochondrial matrix)| GO:0070013 (intracellular organelle lumen)| GO:0031974 (membrane-enclosed lumen)| GO:0043233 (organelle lumen)	GO:0051536 (iron-sulfur cluster binding)| GO:0051540 (metal cluster binding)| GO:0005506 (iron ion binding)| GO:0005198 (structural molecule activity)		R-SPO-1362409 (Mitochondrial iron-sulfur cluster biogenesis)| R-SCE-1362409 (Mitochondrial iron-sulfur cluster biogenesis)	amphotericin B R	low_confidence
654	all_vars|all_genes|all_muts|none|||Contig005504_C_parapsilosis_CDC317_412454_T/C	CPAR2_601720	Contig005504_C_parapsilosis_CDC317_412454_T/C	all_vars	all_genes	all_muts	none	2	OSCAR01_L21-048,OSCAR02_L21-055	2	6	2	131	8	0.333333	21.8333	15.1139	0.0112	1	1	1	1	Scer_TVP38	Contig005504_C_parapsilosis_CDC317	410572	411657	W	Ortholog(s) have role in mitotic spindle elongation, vesicle-mediated transport and integral component of Golgi membrane localization	3' SNP +797bp T/C	variant Contig005504_C_parapsilosis_CDC317_412454_T/C	GO:0000022 (mitotic spindle elongation)| GO:0051231 (spindle elongation)| GO:0007017 (microtubule-based process)| GO:1903047 (mitotic cell cycle process)| GO:0016192 (vesicle-mediated transport)	GO:0000139 (Golgi membrane)| GO:0098588 (bounding membrane of organelle)				amphotericin B R	low_confidence
655	all_vars|all_genes|all_muts|none|||Contig005504_C_parapsilosis_CDC317_412454_T/C	CPAR2_601730	Contig005504_C_parapsilosis_CDC317_412454_T/C	all_vars	all_genes	all_muts	none	2	OSCAR01_L21-048,OSCAR02_L21-055	2	6	2	131	8	0.333333	21.8333	15.1139	0.0112	1	1	1	1	CPAR2_601730	Contig005504_C_parapsilosis_CDC317	413561	411702	C	Has domain(s) with predicted phospholipase activity and role in metabolic process, phospholipid catabolic process	mis|p.370|N/D	variant Contig005504_C_parapsilosis_CDC317_412454_T/C	GO:0009395 (phospholipid catabolic process)| GO:0044242 (cellular lipid catabolic process)| GO:0046434 (organophosphate catabolic process)| GO:0016042 (lipid catabolic process)| GO:0006644 (phospholipid metabolic process)| GO:0044248 (cellular catabolic process)| GO:0044255 (cellular lipid metabolic process)| GO:0006629 (lipid metabolic process)| GO:0019637 (organophosphate metabolic process)		GO:0004620 (phospholipase activity)| GO:0016298 (lipase activity)| GO:0016788 (hydrolase activity, acting on ester bonds)	PWY-5996 (oleate biosynthesis II (animals and fungi))	R-SCE-6811436 (COPI-independent Golgi-to-ER retrograde traffic)| R-SPO-6811436 (COPI-independent Golgi-to-ER retrograde traffic)| R-SPO-1483115 (Hydrolysis of LPC)| R-SCE-1483152 (Hydrolysis of LPE)| R-SPO-1483152 (Hydrolysis of LPE)| R-SCE-1482788 (Acyl chain remodelling of PC)| R-SPO-1482788 (Acyl chain remodelling of PC)| R-SCE-1482922 (Acyl chain remodelling of PI)| R-SPO-1482922 (Acyl chain remodelling of PI)| R-SCE-1482798 (Acyl chain remodeling of CL)| R-SPO-1482798 (Acyl chain remodeling of CL)| R-SCE-1482801 (Acyl chain remodelling of PS)| R-SPO-1482801 (Acyl chain remodelling of PS)| R-SCE-1482925 (Acyl chain remodelling of PG)| R-SCE-6814848 (Glycerophospholipid catabolism)| R-SPO-6814848 (Glycerophospholipid catabolism)| R-SPO-1482925 (Acyl chain remodelling of PG)| R-SCE-1483115 (Hydrolysis of LPC)| R-SCE-1482839 (Acyl chain remodelling of PE)| R-SPO-1482839 (Acyl chain remodelling of PE)| R-SCE-111995 (phospho-PLA2 pathway)| R-SPO-111995 (phospho-PLA2 pathway)| R-SCE-111996 (Ca-dependent events)| R-SCE-77289 (Mitochondrial Fatty Acid Beta-Oxidation)| R-SPO-77289 (Mitochondrial Fatty Acid Beta-Oxidation)| R-SPO-111996 (Ca-dependent events)	amphotericin B R	low_confidence
656	all_vars|all_genes|all_muts|none|||Contig005504_C_parapsilosis_CDC317_412454_T/C	CPAR2_601740	Contig005504_C_parapsilosis_CDC317_412454_T/C	all_vars	all_genes	all_muts	none	2	OSCAR01_L21-048,OSCAR02_L21-055	2	6	2	131	8	0.333333	21.8333	15.1139	0.0112	1	1	1	1	CPAR2_601740	Contig005504_C_parapsilosis_CDC317	416623	414785	C	Has domain(s) with predicted phospholipase activity and role in metabolic process, phospholipid catabolic process	3' SNP +2331bp T/C	variant Contig005504_C_parapsilosis_CDC317_412454_T/C	GO:0009395 (phospholipid catabolic process)| GO:0044242 (cellular lipid catabolic process)| GO:0046434 (organophosphate catabolic process)| GO:0016042 (lipid catabolic process)| GO:0006644 (phospholipid metabolic process)| GO:0044248 (cellular catabolic process)| GO:0044255 (cellular lipid metabolic process)| GO:0006629 (lipid metabolic process)| GO:0019637 (organophosphate metabolic process)		GO:0004620 (phospholipase activity)| GO:0016298 (lipase activity)| GO:0016788 (hydrolase activity, acting on ester bonds)	PWY-5996 (oleate biosynthesis II (animals and fungi))	R-SCE-6811436 (COPI-independent Golgi-to-ER retrograde traffic)| R-SPO-6811436 (COPI-independent Golgi-to-ER retrograde traffic)| R-SPO-1483115 (Hydrolysis of LPC)| R-SCE-1483152 (Hydrolysis of LPE)| R-SPO-1483152 (Hydrolysis of LPE)| R-SCE-1482788 (Acyl chain remodelling of PC)| R-SPO-1482788 (Acyl chain remodelling of PC)| R-SCE-1482922 (Acyl chain remodelling of PI)| R-SPO-1482922 (Acyl chain remodelling of PI)| R-SCE-1482798 (Acyl chain remodeling of CL)| R-SPO-1482798 (Acyl chain remodeling of CL)| R-SCE-1482801 (Acyl chain remodelling of PS)| R-SPO-1482801 (Acyl chain remodelling of PS)| R-SCE-1482925 (Acyl chain remodelling of PG)| R-SCE-6814848 (Glycerophospholipid catabolism)| R-SPO-6814848 (Glycerophospholipid catabolism)| R-SPO-1482925 (Acyl chain remodelling of PG)| R-SCE-1483115 (Hydrolysis of LPC)| R-SCE-1482839 (Acyl chain remodelling of PE)| R-SPO-1482839 (Acyl chain remodelling of PE)| R-SCE-111995 (phospho-PLA2 pathway)| R-SPO-111995 (phospho-PLA2 pathway)| R-SCE-111996 (Ca-dependent events)| R-SCE-77289 (Mitochondrial Fatty Acid Beta-Oxidation)| R-SPO-77289 (Mitochondrial Fatty Acid Beta-Oxidation)| R-SPO-111996 (Ca-dependent events)	amphotericin B R	low_confidence
657	small_vars_and_CNVs|only_protein_coding|non_syn_non_truncating_muts|GO|||GO:0003923	CPAR2_301910	cluster2877_coverageDUP	small_vars_and_CNVs	only_protein_coding	non_syn_non_truncating_muts	GO	1	OSCAR01_L19-007	2	6	2	131	8	0.333333	21.8333	15.1139	5e-05	0.10295	1	0.342	1	Scer_GPI16	Contig005806_C_parapsilosis_CDC317	449184	451007	W	Ortholog(s) have GPI-anchor transamidase activity, role in attachment of GPI anchor to protein and GPI-anchor transamidase complex localization	DUP coverageDUP [start-684bp, end+1093bp]	non_syn_non_truncating SNP/INDEL/coverageCNV GO:0003923 (MF GPI-anchor transamidase activity)	GO:0016255 (attachment of GPI anchor to protein)	GO:0042765 (GPI-anchor transamidase complex)| GO:0008303 (caspase complex)| GO:1905369 (endopeptidase complex)| GO:1905368 (peptidase complex)| GO:0140534 (endoplasmic reticulum protein-containing complex)| GO:0098796 (membrane protein complex)	GO:0003923 (GPI-anchor transamidase activity)| GO:0004197 (cysteine-type endopeptidase activity)| GO:0008234 (cysteine-type peptidase activity)| GO:0004175 (endopeptidase activity)| GO:0008233 (peptidase activity)			amphotericin B R	low_confidence
658	small_vars_and_CNVs|only_protein_coding|non_syn_non_truncating_muts|GO|||GO:0003923	CPAR2_208620	Contig005809_C_parapsilosis_CDC317_1850744_C/T	small_vars_and_CNVs	only_protein_coding	non_syn_non_truncating_muts	GO	1	OSCAR02_L21-055	2	6	2	131	8	0.333333	21.8333	15.1139	5e-05	0.10295	1	0.342	1	Scer_GPI8	Contig005809_C_parapsilosis_CDC317	1851503	1850355	C	Ortholog(s) have GPI-anchor transamidase activity, role in attachment of GPI anchor to protein and GPI-anchor transamidase complex, endoplasmic reticulum membrane localization	mis|p.254|D/N	non_syn_non_truncating SNP/INDEL/coverageCNV GO:0003923 (MF GPI-anchor transamidase activity)	GO:0016255 (attachment of GPI anchor to protein)| GO:0006508 (proteolysis)	GO:0042765 (GPI-anchor transamidase complex)| GO:0008303 (caspase complex)| GO:1905369 (endopeptidase complex)| GO:1905368 (peptidase complex)| GO:0140534 (endoplasmic reticulum protein-containing complex)| GO:0005789 (endoplasmic reticulum membrane)| GO:0098796 (membrane protein complex)	GO:0003923 (GPI-anchor transamidase activity)| GO:0004197 (cysteine-type endopeptidase activity)| GO:0008234 (cysteine-type peptidase activity)| GO:0004175 (endopeptidase activity)| GO:0008233 (peptidase activity)			amphotericin B R	low_confidence
659	small_vars_and_CNVs|only_protein_coding|non_syn_non_truncating_muts|GO|||GO:0045948	CPAR2_400290	cluster4588_coverageDUP	small_vars_and_CNVs	only_protein_coding	non_syn_non_truncating_muts	GO	1	OSCAR01_L19-007	2	6	2	131	8	0.333333	21.8333	15.1139	5e-05	0.10295	1	0.342	1	Scer_CDC123	Contig006372_C_parapsilosis_CDC317	77361	76336	C	Ortholog(s) have ATP binding, magnesium ion binding activity and role in eukaryotic translation initiation factor 2 complex assembly, positive regulation of translational initiation	DUP coverageDUP [start-1239bp, end+1036bp]	non_syn_non_truncating SNP/INDEL/coverageCNV GO:0045948 (BP positive regulation of translational initiation)	GO:1905143 (eukaryotic translation initiation factor 2 complex assembly)| GO:0045948 (positive regulation of translational initiation)| GO:0006446 (regulation of translational initiation)| GO:0045727 (positive regulation of translation)| GO:0010628 (positive regulation of gene expression)| GO:0051247 (positive regulation of protein metabolic process)| GO:0006417 (regulation of translation)| GO:0010608 (post-transcriptional regulation of gene expression)| GO:0051246 (regulation of protein metabolic process)| GO:0010557 (positive regulation of macromolecule biosynthetic process)| GO:0031328 (positive regulation of cellular biosynthetic process)| GO:0009891 (positive regulation of biosynthetic process)		GO:0000287 (magnesium ion binding)			amphotericin B R	low_confidence
660	small_vars_and_CNVs|only_protein_coding|non_syn_non_truncating_muts|GO|||GO:0045948	CPAR2_801670	Contig005807_C_parapsilosis_CDC317_390436_G/A	small_vars_and_CNVs	only_protein_coding	non_syn_non_truncating_muts	GO	1	OSCAR02_L21-055	2	6	2	131	8	0.333333	21.8333	15.1139	5e-05	0.10295	1	0.342	1	Scer_PET309	Contig005807_C_parapsilosis_CDC317	387846	391454	W	Ortholog(s) have mRNA binding, translation regulator activity and role in mitochondrial cytochrome c oxidase assembly, positive regulation of mitochondrial translational initiation	mis|p.864|R/K	non_syn_non_truncating SNP/INDEL/coverageCNV GO:0045948 (BP positive regulation of translational initiation)	GO:0070134 (positive regulation of mitochondrial translational initiation)| GO:0070132 (regulation of mitochondrial translational initiation)| GO:0045948 (positive regulation of translational initiation)| GO:0070131 (positive regulation of mitochondrial translation)| GO:0070129 (regulation of mitochondrial translation)| GO:0062125 (regulation of mitochondrial gene expression)| GO:0033617 (mitochondrial cytochrome c oxidase assembly)| GO:0008535 (respiratory chain complex IV assembly)| GO:0006446 (regulation of translational initiation)| GO:0045727 (positive regulation of translation)| GO:0017004 (cytochrome complex assembly)| GO:0033108 (mitochondrial respiratory chain complex assembly)| GO:0010628 (positive regulation of gene expression)| GO:0051247 (positive regulation of protein metabolic process)| GO:0006417 (regulation of translation)| GO:0010608 (post-transcriptional regulation of gene expression)| GO:0051246 (regulation of protein metabolic process)| GO:0010557 (positive regulation of macromolecule biosynthetic process)| GO:0031328 (positive regulation of cellular biosynthetic process)| GO:0009891 (positive regulation of biosynthetic process)	GO:0031314 (extrinsic component of mitochondrial inner membrane)| GO:0031312 (extrinsic component of organelle membrane)| GO:0019898 (extrinsic component of membrane)	GO:0045182 (translation regulator activity)| GO:0003729 (mRNA binding)	PWY-7437 (protein <i>O</i>-[<i>N</i>-acetyl]-glucosylation)| PWY-7366 (phosphatidylglycerol degradation)| PWY-6129 (dolichol and dolichyl phosphate biosynthesis)	R-SPO-9609523 (Insertion of tail-anchored proteins into the endoplasmic reticulum membrane)| R-SCE-9609523 (Insertion of tail-anchored proteins into the endoplasmic reticulum membrane)| R-SCE-3371497 (HSP90 chaperone cycle for steroid hormone receptors (SHR) in the presence of ligand)| R-SPO-3371497 (HSP90 chaperone cycle for steroid hormone receptors (SHR) in the presence of ligand)| R-SCE-9664873 (Pexophagy)| R-SCE-432720 (Lysosome Vesicle Biogenesis)| R-SPO-432720 (Lysosome Vesicle Biogenesis)| R-SCE-8866427 (VLDLR internalisation and degradation)| R-SPO-8866427 (VLDLR internalisation and degradation)| R-SCE-9663891 (Selective autophagy)| R-SPO-9664873 (Pexophagy)	amphotericin B R	low_confidence
661	small_vars|only_protein_coding|truncating_muts|domains|||PF15789#CPAR2_806390#494_534	CPAR2_806390	Contig005807_C_parapsilosis_CDC317_1451992_A/C	small_vars	only_protein_coding	truncating_muts	domains	1	OSCAR01_L21-048	2	6	2	131	8	0.333333	21.8333	15.1139	0.0336	1	1	0.224	1	CPAR2_806390	Contig005807_C_parapsilosis_CDC317	1450527	1455449	W	Ortholog of Candida metapsilosis : CMET_5707	mis|p.489|E/A	truncating SNP/INDEL p.494-534 (PF15789) of CPAR2_806390						amphotericin B R	low_confidence
662	small_vars|only_protein_coding|truncating_muts|domains|||PF15789#CPAR2_806390#494_534	CPAR2_806390	Contig005807_C_parapsilosis_CDC317_1452121_G/A	small_vars	only_protein_coding	truncating_muts	domains	1	OSCAR02_L21-055	2	6	2	131	8	0.333333	21.8333	15.1139	0.0336	1	1	0.224	1	CPAR2_806390	Contig005807_C_parapsilosis_CDC317	1450527	1455449	W	Ortholog of Candida metapsilosis : CMET_5707	mis|p.532|G/E	truncating SNP/INDEL p.494-534 (PF15789) of CPAR2_806390						amphotericin B R	low_confidence
663	small_vars_and_CNVs|all_genes|all_muts|genes|||CPAR2_402520	CPAR2_402520	Contig006372_C_parapsilosis_CDC317_549466_C/T	small_vars_and_CNVs	all_genes	all_muts	genes	1	OSCAR02_L21-055	2	6	2	129	8	0.333333	21.5	14.8638	5e-05	0.19785	1	0.23	1	Scer_YCH1	Contig006372_C_parapsilosis_CDC317	552565	553017	W	Ortholog(s) have phosphatase activity, phosphoprotein phosphatase activity, thiosulfate sulfurtransferase activity and role in dephosphorylation	5' SNP -3099bp C/T	all SNP/INDEL/coverageCNV Scer_YCH1	GO:0016311 (dephosphorylation)		GO:0004792 (thiosulfate sulfurtransferase activity)| GO:0016783 (sulfurtransferase activity)| GO:0016782 (transferase activity, transferring sulphur-containing groups)| GO:0004721 (phosphoprotein phosphatase activity)| GO:0016791 (phosphatase activity)| GO:0042578 (phosphoric ester hydrolase activity)| GO:0016788 (hydrolase activity, acting on ester bonds)	PWY-5704 (urea degradation II)| PWY-5350 (thiosulfate disproportionation IV (rhodanese))| PWY-6938 (NADH repair (eukaryotes))| PWY-8137 (NADPH repair (eukaryotes))| Urea-Degradation (Urea Degradation)| CYSTEINE-DEG (L-cysteine Degradation)| PWY-7889 (tRNA-uridine 2-thiolation (mammalian mitochondria))| PWY-7891 (tRNA-uridine 2-thiolation (yeast mitochondria))| Allantoin-degradation (Allantoin Degradation)| Glycine-Betaine-Degradation (Glycine Betaine Degradation)| PWY-3661 (glycine betaine degradation I)| PWY-6823 (molybdopterin biosynthesis)| PWY-5480 (pyruvate fermentation to ethanol I)| PWY-5082 (L-methionine degradation III)| PWY-5486 (pyruvate fermentation to ethanol II)| PWY-5078 (L-isoleucine degradation II)| PWY-5076 (L-leucine degradation III)| PWY-5057 (L-valine degradation II)| Thiazole-Biosynthesis (Thiazole Biosynthesis)| PWY-7111 (pyruvate fermentation to isobutanol (engineered))| LEUCINE-DEG (L-leucine Degradation)| VALINE-DEG (L-valine Degradation)	R-SCE-69273 (Cyclin A/B1/B2 associated events during G2/M transition)| R-SPO-1614558 (Degradation of cysteine and homocysteine)| R-SCE-947581 (Molybdenum cofactor biosynthesis)| R-SPO-947581 (Molybdenum cofactor biosynthesis)| R-SCE-1614558 (Degradation of cysteine and homocysteine)| R-SCE-156711 (Polo-like kinase mediated events)| R-SPO-156711 (Polo-like kinase mediated events)| R-SCE-6791312 (TP53 Regulates Transcription of Cell Cycle Genes)| R-SPO-6791312 (TP53 Regulates Transcription of Cell Cycle Genes)| R-SCE-6804115 (TP53 regulates transcription of additional cell cycle genes whose exact role in the p53 pathway remain uncertain)| R-SPO-6804115 (TP53 regulates transcription of additional cell cycle genes whose exact role in the p53 pathway remain uncertain)| R-SCE-69615 (G1/S DNA Damage Checkpoints)| R-SPO-69615 (G1/S DNA Damage Checkpoints)| R-SCE-69601 (Ubiquitin Mediated Degradation of Phosphorylated Cdc25A)| R-SPO-69601 (Ubiquitin Mediated Degradation of Phosphorylated Cdc25A)| R-SCE-69610 (p53-Independent DNA Damage Response)| R-SPO-69610 (p53-Independent DNA Damage Response)| R-SCE-69613 (p53-Independent G1/S DNA damage checkpoint)| R-SPO-69613 (p53-Independent G1/S DNA damage checkpoint)| R-SCE-75035 (Chk1/Chk2(Cds1) mediated inactivation of Cyclin B:Cdk1 complex)| R-SPO-75035 (Chk1/Chk2(Cds1) mediated inactivation of Cyclin B:Cdk1 complex)| R-SCE-69473 (G2/M DNA damage checkpoint)| R-SPO-69473 (G2/M DNA damage checkpoint)	amphotericin B R	low_confidence
664	small_vars_and_CNVs|all_genes|all_muts|genes|||CPAR2_402520	CPAR2_402520	Contig006372_C_parapsilosis_CDC317_553720_C/T	small_vars_and_CNVs	all_genes	all_muts	genes	1	OSCAR02_L21-055	2	6	2	129	8	0.333333	21.5	14.8638	5e-05	0.19785	1	0.23	1	Scer_YCH1	Contig006372_C_parapsilosis_CDC317	552565	553017	W	Ortholog(s) have phosphatase activity, phosphoprotein phosphatase activity, thiosulfate sulfurtransferase activity and role in dephosphorylation	3' SNP +703bp C/T	all SNP/INDEL/coverageCNV Scer_YCH1	GO:0016311 (dephosphorylation)		GO:0004792 (thiosulfate sulfurtransferase activity)| GO:0016783 (sulfurtransferase activity)| GO:0016782 (transferase activity, transferring sulphur-containing groups)| GO:0004721 (phosphoprotein phosphatase activity)| GO:0016791 (phosphatase activity)| GO:0042578 (phosphoric ester hydrolase activity)| GO:0016788 (hydrolase activity, acting on ester bonds)	PWY-5704 (urea degradation II)| PWY-5350 (thiosulfate disproportionation IV (rhodanese))| PWY-6938 (NADH repair (eukaryotes))| PWY-8137 (NADPH repair (eukaryotes))| Urea-Degradation (Urea Degradation)| CYSTEINE-DEG (L-cysteine Degradation)| PWY-7889 (tRNA-uridine 2-thiolation (mammalian mitochondria))| PWY-7891 (tRNA-uridine 2-thiolation (yeast mitochondria))| Allantoin-degradation (Allantoin Degradation)| Glycine-Betaine-Degradation (Glycine Betaine Degradation)| PWY-3661 (glycine betaine degradation I)| PWY-6823 (molybdopterin biosynthesis)| PWY-5480 (pyruvate fermentation to ethanol I)| PWY-5082 (L-methionine degradation III)| PWY-5486 (pyruvate fermentation to ethanol II)| PWY-5078 (L-isoleucine degradation II)| PWY-5076 (L-leucine degradation III)| PWY-5057 (L-valine degradation II)| Thiazole-Biosynthesis (Thiazole Biosynthesis)| PWY-7111 (pyruvate fermentation to isobutanol (engineered))| LEUCINE-DEG (L-leucine Degradation)| VALINE-DEG (L-valine Degradation)	R-SCE-69273 (Cyclin A/B1/B2 associated events during G2/M transition)| R-SPO-1614558 (Degradation of cysteine and homocysteine)| R-SCE-947581 (Molybdenum cofactor biosynthesis)| R-SPO-947581 (Molybdenum cofactor biosynthesis)| R-SCE-1614558 (Degradation of cysteine and homocysteine)| R-SCE-156711 (Polo-like kinase mediated events)| R-SPO-156711 (Polo-like kinase mediated events)| R-SCE-6791312 (TP53 Regulates Transcription of Cell Cycle Genes)| R-SPO-6791312 (TP53 Regulates Transcription of Cell Cycle Genes)| R-SCE-6804115 (TP53 regulates transcription of additional cell cycle genes whose exact role in the p53 pathway remain uncertain)| R-SPO-6804115 (TP53 regulates transcription of additional cell cycle genes whose exact role in the p53 pathway remain uncertain)| R-SCE-69615 (G1/S DNA Damage Checkpoints)| R-SPO-69615 (G1/S DNA Damage Checkpoints)| R-SCE-69601 (Ubiquitin Mediated Degradation of Phosphorylated Cdc25A)| R-SPO-69601 (Ubiquitin Mediated Degradation of Phosphorylated Cdc25A)| R-SCE-69610 (p53-Independent DNA Damage Response)| R-SPO-69610 (p53-Independent DNA Damage Response)| R-SCE-69613 (p53-Independent G1/S DNA damage checkpoint)| R-SPO-69613 (p53-Independent G1/S DNA damage checkpoint)| R-SCE-75035 (Chk1/Chk2(Cds1) mediated inactivation of Cyclin B:Cdk1 complex)| R-SPO-75035 (Chk1/Chk2(Cds1) mediated inactivation of Cyclin B:Cdk1 complex)| R-SCE-69473 (G2/M DNA damage checkpoint)| R-SPO-69473 (G2/M DNA damage checkpoint)	amphotericin B R	low_confidence
665	small_vars_and_CNVs|all_genes|all_muts|genes|||CPAR2_402520	CPAR2_402520	cluster4520_coverageDUP	small_vars_and_CNVs	all_genes	all_muts	genes	1	OSCAR01_L19-007	2	6	2	129	8	0.333333	21.5	14.8638	5e-05	0.19785	1	0.23	1	Scer_YCH1	Contig006372_C_parapsilosis_CDC317	552565	553017	W	Ortholog(s) have phosphatase activity, phosphoprotein phosphatase activity, thiosulfate sulfurtransferase activity and role in dephosphorylation	5' coverageDUP -3865bp CDC317:546600-548700	all SNP/INDEL/coverageCNV Scer_YCH1	GO:0016311 (dephosphorylation)		GO:0004792 (thiosulfate sulfurtransferase activity)| GO:0016783 (sulfurtransferase activity)| GO:0016782 (transferase activity, transferring sulphur-containing groups)| GO:0004721 (phosphoprotein phosphatase activity)| GO:0016791 (phosphatase activity)| GO:0042578 (phosphoric ester hydrolase activity)| GO:0016788 (hydrolase activity, acting on ester bonds)	PWY-5704 (urea degradation II)| PWY-5350 (thiosulfate disproportionation IV (rhodanese))| PWY-6938 (NADH repair (eukaryotes))| PWY-8137 (NADPH repair (eukaryotes))| Urea-Degradation (Urea Degradation)| CYSTEINE-DEG (L-cysteine Degradation)| PWY-7889 (tRNA-uridine 2-thiolation (mammalian mitochondria))| PWY-7891 (tRNA-uridine 2-thiolation (yeast mitochondria))| Allantoin-degradation (Allantoin Degradation)| Glycine-Betaine-Degradation (Glycine Betaine Degradation)| PWY-3661 (glycine betaine degradation I)| PWY-6823 (molybdopterin biosynthesis)| PWY-5480 (pyruvate fermentation to ethanol I)| PWY-5082 (L-methionine degradation III)| PWY-5486 (pyruvate fermentation to ethanol II)| PWY-5078 (L-isoleucine degradation II)| PWY-5076 (L-leucine degradation III)| PWY-5057 (L-valine degradation II)| Thiazole-Biosynthesis (Thiazole Biosynthesis)| PWY-7111 (pyruvate fermentation to isobutanol (engineered))| LEUCINE-DEG (L-leucine Degradation)| VALINE-DEG (L-valine Degradation)	R-SCE-69273 (Cyclin A/B1/B2 associated events during G2/M transition)| R-SPO-1614558 (Degradation of cysteine and homocysteine)| R-SCE-947581 (Molybdenum cofactor biosynthesis)| R-SPO-947581 (Molybdenum cofactor biosynthesis)| R-SCE-1614558 (Degradation of cysteine and homocysteine)| R-SCE-156711 (Polo-like kinase mediated events)| R-SPO-156711 (Polo-like kinase mediated events)| R-SCE-6791312 (TP53 Regulates Transcription of Cell Cycle Genes)| R-SPO-6791312 (TP53 Regulates Transcription of Cell Cycle Genes)| R-SCE-6804115 (TP53 regulates transcription of additional cell cycle genes whose exact role in the p53 pathway remain uncertain)| R-SPO-6804115 (TP53 regulates transcription of additional cell cycle genes whose exact role in the p53 pathway remain uncertain)| R-SCE-69615 (G1/S DNA Damage Checkpoints)| R-SPO-69615 (G1/S DNA Damage Checkpoints)| R-SCE-69601 (Ubiquitin Mediated Degradation of Phosphorylated Cdc25A)| R-SPO-69601 (Ubiquitin Mediated Degradation of Phosphorylated Cdc25A)| R-SCE-69610 (p53-Independent DNA Damage Response)| R-SPO-69610 (p53-Independent DNA Damage Response)| R-SCE-69613 (p53-Independent G1/S DNA damage checkpoint)| R-SPO-69613 (p53-Independent G1/S DNA damage checkpoint)| R-SCE-75035 (Chk1/Chk2(Cds1) mediated inactivation of Cyclin B:Cdk1 complex)| R-SPO-75035 (Chk1/Chk2(Cds1) mediated inactivation of Cyclin B:Cdk1 complex)| R-SCE-69473 (G2/M DNA damage checkpoint)| R-SPO-69473 (G2/M DNA damage checkpoint)	amphotericin B R	low_confidence
666	small_vars_and_CNVs|only_protein_coding|non_syn_non_truncating_muts|GO|||GO:0033218	CPAR2_401230	cluster4394_coverageDUP	small_vars_and_CNVs	only_protein_coding	non_syn_non_truncating_muts	GO	1	OSCAR01_L19-007	2	6	2	129	8	0.333333	21.5	14.8638	0.0336	1	1	0.342	1	Scer_FBA1	Contig006372_C_parapsilosis_CDC317	253670	254749	W	Ortholog(s) have fructose-bisphosphate aldolase activity, melatonin binding activity and role in aspartate transmembrane transport, gluconeogenesis, glycolytic process	DUP coverageDUP [start-1070bp, end+1751bp]	non_syn_non_truncating SNP/INDEL/coverageCNV GO:0033218 (MF amide binding)	GO:0015810 (aspartate transmembrane transport)| GO:0015740 (C4-dicarboxylate transport)| GO:0006094 (gluconeogenesis)| GO:0019319 (hexose biosynthetic process)| GO:0046364 (monosaccharide biosynthetic process)| GO:0006835 (dicarboxylic acid transport)| GO:0046032 (ADP catabolic process)| GO:0006096 (glycolytic process)| GO:0009134 (nucleoside diphosphate catabolic process)| GO:0009137 (purine nucleoside diphosphate catabolic process)| GO:0009181 (purine ribonucleoside diphosphate catabolic process)| GO:0019364 (pyridine nucleotide catabolic process)| GO:0072526 (pyridine-containing compound catabolic process)| GO:0009191 (ribonucleoside diphosphate catabolic process)| GO:0046031 (ADP metabolic process)| GO:0009135 (purine nucleoside diphosphate metabolic process)| GO:0009179 (purine ribonucleoside diphosphate metabolic process)| GO:0006006 (glucose metabolic process)| GO:0009154 (purine ribonucleotide catabolic process)| GO:0009261 (ribonucleotide catabolic process)| GO:0006195 (purine nucleotide catabolic process)| GO:0009185 (ribonucleoside diphosphate metabolic process)| GO:0009132 (nucleoside diphosphate metabolic process)| GO:0009166 (nucleotide catabolic process)| GO:1901292 (nucleoside phosphate catabolic process)| GO:0006090 (pyruvate metabolic process)| GO:1905039 (carboxylic acid transmembrane transport)| GO:1903825 (organic acid transmembrane transport)| GO:0072523 (purine-containing compound catabolic process)| GO:0019318 (hexose metabolic process)| GO:0016051 (carbohydrate biosynthetic process)| GO:0046034 (ATP metabolic process)| GO:1901136 (carbohydrate derivative catabolic process)| GO:0009205 (purine ribonucleoside triphosphate metabolic process)| GO:0009199 (ribonucleoside triphosphate metabolic process)| GO:0016052 (carbohydrate catabolic process)| GO:0005996 (monosaccharide metabolic process)| GO:0046434 (organophosphate catabolic process)| GO:0009144 (purine nucleoside triphosphate metabolic process)| GO:0009141 (nucleoside triphosphate metabolic process)| GO:0046942 (carboxylic acid transport)| GO:0015849 (organic acid transport)| GO:0046496 (nicotinamide nucleotide metabolic process)| GO:0019362 (pyridine nucleotide metabolic process)| GO:0072524 (pyridine-containing compound metabolic process)| GO:0003333 (amino acid transmembrane transport)| GO:0006865 (amino acid transport)| GO:0015711 (organic anion transport)| GO:0009150 (purine ribonucleotide metabolic process)| GO:0009259 (ribonucleotide metabolic process)| GO:0019693 (ribose phosphate metabolic process)| GO:0006091 (generation of precursor metabolites and energy)| GO:0006163 (purine nucleotide metabolic process)| GO:0032787 (monocarboxylic acid metabolic process)| GO:0072521 (purine-containing compound metabolic process)| GO:0034655 (nucleobase-containing compound catabolic process)| GO:0009117 (nucleotide metabolic process)| GO:0006753 (nucleoside phosphate metabolic process)| GO:0005975 (carbohydrate metabolic process)| GO:0055086 (nucleobase-containing small molecule metabolic process)| GO:1901565 (organonitrogen compound catabolic process)| GO:1901135 (carbohydrate derivative metabolic process)| GO:0044283 (small molecule biosynthetic process)| GO:0019752 (carboxylic acid metabolic process)| GO:0019637 (organophosphate metabolic process)| GO:0043436 (oxoacid metabolic process)| GO:0006082 (organic acid metabolic process)	GO:0009986 (cell surface)| GO:0005622 (intracellular anatomical structure)| GO:0005739 (mitochondrion)| GO:0005829 (cytosol)	GO:0004332 (fructose-bisphosphate aldolase activity)| GO:0016832 (aldehyde-lyase activity)| GO:1904408 (melatonin binding)| GO:0033218 (amide binding)| GO:0016830 (carbon-carbon lyase activity)| GO:0016829 (lyase activity)	PWY-6466 (pyridoxal 5'-phosphate biosynthesis II)| PWY-5123 (<i>trans, trans</i>-farnesyl diphosphate biosynthesis)| PWY-6910 (hydroxymethylpyrimidine salvage)| PWY-6491 (D-galacturonate degradation III)| PWY-7102 (bisabolene biosynthesis (engineered))| PWY-7392 (taxadiene biosynthesis (engineered))| GLUTAMATE-SYN (L-glutamate Biosynthesis)| PWY-5505 (L-glutamate and L-glutamine biosynthesis)| GLUTAMINE-SYN (L-glutamine Biosynthesis)| POLYISOPRENSYN-PWY (polyisoprenoid biosynthesis (<i>E. coli</i>))| PWY-6859 (<i>all-trans</i>-farnesol biosynthesis)| PWY-7357 (thiamine phosphate formation from pyrithiamine and oxythiamine (yeast))| PWY-5920 (superpathway of heme <i>b</i> biosynthesis from glycine)| PWY-5189 (tetrapyrrole biosynthesis II (from glycine))| PWY-723 (alkylnitronates degradation)| PWY-5653 (NAD biosynthesis from 2-amino-3-carboxymuconate semialdehyde)| PWY-5686 (UMP biosynthesis I)| Pyrimidine-Base-Degradation (Pyrimidine Nucleobase Degradation)| Uracil-Degradation (Uracil Degradation)| PWY-5921 (glutaminyl-tRNA<sup>gln</sup> biosynthesis via transamidation)| PWY-6430 (thymine degradation)| PWY-3982 (uracil degradation I (reductive))| Pentose-Phosphate-Cycle (Pentose Phosphate Pathways)| PWY-6908 (thiamine diphosphate biosynthesis IV (eukaryotes))| PWY-7356 (thiamine diphosphate salvage IV (yeast))| Thiamin-Diphosphate-Biosynthesis (Thiamine Diphosphate Biosynthesis)| Ammonia-Assimilation (Ammonia Assimilation)| PWY-6963 (ammonia assimilation cycle I)| PWY-6823 (molybdopterin biosynthesis)| Vitamin-B6-Biosynthesis (Vitamin B<sub>6</sub> Biosynthesis)| PWY-7790 (UMP biosynthesis II)| PWY-7283 (wybutosine biosynthesis)| PWY-7279 (aerobic respiration II (cytochrome c) (yeast))| UMP-Biosynthesis (UMP Biosynthesis)| CMP-N-Acetylneuraminate-Biosynthesis (CMP-<i>N</i>-acetylneuraminate Biosynthesis)| PWY-6138 (CMP-<i>N</i>-acetylneuraminate biosynthesis I (eukaryotes))| THISYNARA-PWY (superpathway of thiamine diphosphate biosynthesis III (eukaryotes))| Adenosine-Nucleotides-Degradation (Adenosine Nucleotide Degradation)| Thiazole-Biosynthesis (Thiazole Biosynthesis)	R-SCE-163754 (Insulin effects increased synthesis of Xylulose-5-Phosphate)| R-SPO-163754 (Insulin effects increased synthesis of Xylulose-5-Phosphate)| R-SCE-196780 (Biotin transport and metabolism)| R-SPO-196780 (Biotin transport and metabolism)| R-SPO-500753 (Pyrimidine biosynthesis)| R-SPO-1660662 (Glycosphingolipid metabolism)| R-SCE-196807 (Nicotinate metabolism)| R-SPO-428157 (Sphingolipid metabolism)| R-SPO-189451 (Heme biosynthesis)| R-SPO-389661 (Glyoxylate metabolism and glycine degradation)| R-SCE-71336 (Pentose phosphate pathway)| R-SPO-71336 (Pentose phosphate pathway)	amphotericin B R	low_confidence
667	small_vars_and_CNVs|only_protein_coding|non_syn_non_truncating_muts|GO|||GO:0033218	CPAR2_702400	Contig006110_C_parapsilosis_CDC317_513257_C/T	small_vars_and_CNVs	only_protein_coding	non_syn_non_truncating_muts	GO	1	OSCAR02_L21-055	2	6	2	129	8	0.333333	21.5	14.8638	0.0336	1	1	0.342	1	ACB1	Contig006110_C_parapsilosis_CDC317	513148	513492	W	Ortholog(s) have long-chain fatty acyl-CoA binding activity, role in very long-chain fatty acid biosynthetic process and extracellular region, nucleus localization	mis|p.10|A/V	non_syn_non_truncating SNP/INDEL/coverageCNV GO:0033218 (MF amide binding)	GO:0042761 (very long-chain fatty acid biosynthetic process)| GO:0000038 (very long-chain fatty acid metabolic process)| GO:0006633 (fatty acid biosynthetic process)| GO:0072330 (monocarboxylic acid biosynthetic process)| GO:0006631 (fatty acid metabolic process)| GO:0032787 (monocarboxylic acid metabolic process)| GO:0008610 (lipid biosynthetic process)| GO:0046394 (carboxylic acid biosynthetic process)| GO:0016053 (organic acid biosynthetic process)| GO:0044283 (small molecule biosynthetic process)| GO:0044255 (cellular lipid metabolic process)| GO:0006629 (lipid metabolic process)| GO:0019752 (carboxylic acid metabolic process)| GO:0043436 (oxoacid metabolic process)| GO:0006082 (organic acid metabolic process)	GO:0005576 (extracellular region)	GO:0036042 (long-chain fatty acyl-CoA binding)| GO:0120227 (acyl-CoA binding)| GO:1901567 (fatty acid derivative binding)| GO:0000062 (fatty-acyl-CoA binding)| GO:1901681 (sulfur compound binding)| GO:0033218 (amide binding)| GO:0008289 (lipid binding)	PWY-5137 (fatty acid &beta;-oxidation III (unsaturated, odd number))| PWY-7307 (oleate &beta;-oxidation (reductase-dependent, yeast))| PWY-6837 (fatty acid &beta;-oxidation V (unsaturated, odd number, di-isomerase-dependent))| PWY-7291 (oleate &beta;-oxidation (isomerase-dependent, yeast))		amphotericin B R	low_confidence
668	all_vars|all_genes|all_muts|none|||Contig005806_C_parapsilosis_CDC317_113271_G/A	CPAR2_300580	Contig005806_C_parapsilosis_CDC317_113271_G/A	all_vars	all_genes	all_muts	none	2	OSCAR01_L22-008,OSCAR02_L21-055	2	6	2	128	8	0.333333	21.3333	14.7387	5e-05	0.07695	1	1	1	CPAR2_300580	Contig005806_C_parapsilosis_CDC317	108808	108143	C	Has domain(s) with predicted oxidoreductase activity	5' SNP -4463bp G/A	variant Contig005806_C_parapsilosis_CDC317_113271_G/A				PWY-7974 (cobalamin salvage (eukaryotic))| PWY-6854 (ethene biosynthesis III (microbes))| Phenol-Degradation (Phenol Degradation)| PWY-6197 (chlorinated phenols degradation)| PWY-5418 (phenol degradation I (aerobic))| PWY-7124 (ethene biosynthesis V (engineered))| PWY-7604 (notoamide C and D biosynthesis)| PWY-7492 (paspaline biosynthesis)| Acetyl-CoA-Biosynthesis (Acetyl-CoA Biosynthesis)| Denitrification (Denitrification)	R-SPO-9711123 (Cellular response to chemical stress)| R-SPO-3299685 (Detoxification of Reactive Oxygen Species)| R-SCE-1474151 (Tetrahydrobiopterin (BH4) synthesis, recycling, salvage and regulation)| R-SPO-1474151 (Tetrahydrobiopterin (BH4) synthesis, recycling, salvage and regulation)	amphotericin B R	low_confidence
669	all_vars|all_genes|all_muts|none|||Contig005806_C_parapsilosis_CDC317_113271_G/A	CPAR2_300590	Contig005806_C_parapsilosis_CDC317_113271_G/A	all_vars	all_genes	all_muts	none	2	OSCAR01_L22-008,OSCAR02_L21-055	2	6	2	128	8	0.333333	21.3333	14.7387	5e-05	0.07695	1	1	1	CPAR2_300590	Contig005806_C_parapsilosis_CDC317	109949	111811	W	Has domain(s) with predicted transmembrane transporter activity, role in transmembrane transport and integral component of membrane localization	3' SNP +1460bp G/A	variant Contig005806_C_parapsilosis_CDC317_113271_G/A					R-SCE-189200 (Cellular hexose transport)| R-SPO-189200 (Cellular hexose transport)| R-SCE-429593 (Inositol transporters)| R-SPO-429593 (Inositol transporters)| R-SCE-8981373 (Intestinal hexose absorption)| R-SCE-5653890 (Lactose synthesis)| R-SPO-442660 (Na+/Cl- dependent neurotransmitter transporters)| R-SCE-427975 (Proton/oligopeptide cotransporters)| R-SPO-427975 (Proton/oligopeptide cotransporters)| R-SCE-879518 (Transport of organic anions)| R-SCE-83936 (Transport of nucleosides and free purine and pyrimidine bases across the plasma membrane)| R-SCE-8963743 (Digestion and absorption)| R-SCE-8963676 (Intestinal absorption)| R-SPO-425397 (Transport of vitamins, nucleosides, and related molecules)| R-SPO-442380 (Zinc influx into cells by the SLC39 gene family)| R-SPO-435354 (Zinc transporters)| R-SCE-196836 (Vitamin C (ascorbate) metabolism)| R-SPO-425410 (Metal ion SLC transporters)| R-SCE-425366 (Transport of bile salts and organic acids, metal ions and amine compounds)| R-SPO-425366 (Transport of bile salts and organic acids, metal ions and amine compounds)| R-SCE-425397 (Transport of vitamins, nucleosides, and related molecules)| R-SPO-425393 (Transport of inorganic cations/anions and amino acids/oligopeptides)| R-SCE-352230 (Amino acid transport across the plasma membrane)| R-SPO-425407 (SLC-mediated transmembrane transport)	amphotericin B R	low_confidence
670	all_vars|all_genes|all_muts|none|||Contig005806_C_parapsilosis_CDC317_113271_G/A	CPAR2_300600	Contig005806_C_parapsilosis_CDC317_113271_G/A	all_vars	all_genes	all_muts	none	2	OSCAR01_L22-008,OSCAR02_L21-055	2	6	2	128	8	0.333333	21.3333	14.7387	5e-05	0.07695	1	1	1	CPAR2_300600	Contig005806_C_parapsilosis_CDC317	112564	112010	C	Protein of unknown function	5' SNP -707bp G/A	variant Contig005806_C_parapsilosis_CDC317_113271_G/A					R-SCE-189200 (Cellular hexose transport)| R-SPO-189200 (Cellular hexose transport)| R-SCE-429593 (Inositol transporters)| R-SPO-429593 (Inositol transporters)| R-SCE-8981373 (Intestinal hexose absorption)| R-SCE-5653890 (Lactose synthesis)| R-SPO-442660 (Na+/Cl- dependent neurotransmitter transporters)| R-SCE-427975 (Proton/oligopeptide cotransporters)| R-SPO-427975 (Proton/oligopeptide cotransporters)| R-SCE-879518 (Transport of organic anions)| R-SCE-83936 (Transport of nucleosides and free purine and pyrimidine bases across the plasma membrane)| R-SCE-8963743 (Digestion and absorption)| R-SCE-8963676 (Intestinal absorption)| R-SPO-425397 (Transport of vitamins, nucleosides, and related molecules)| R-SPO-442380 (Zinc influx into cells by the SLC39 gene family)| R-SPO-435354 (Zinc transporters)| R-SCE-196836 (Vitamin C (ascorbate) metabolism)| R-SPO-425410 (Metal ion SLC transporters)| R-SCE-425366 (Transport of bile salts and organic acids, metal ions and amine compounds)| R-SPO-425366 (Transport of bile salts and organic acids, metal ions and amine compounds)| R-SCE-425397 (Transport of vitamins, nucleosides, and related molecules)| R-SPO-425393 (Transport of inorganic cations/anions and amino acids/oligopeptides)| R-SCE-352230 (Amino acid transport across the plasma membrane)| R-SPO-425407 (SLC-mediated transmembrane transport)	amphotericin B R	low_confidence
671	all_vars|all_genes|all_muts|none|||Contig005806_C_parapsilosis_CDC317_113271_G/A	CPAR2_300610	Contig005806_C_parapsilosis_CDC317_113271_G/A	all_vars	all_genes	all_muts	none	2	OSCAR01_L22-008,OSCAR02_L21-055	2	6	2	128	8	0.333333	21.3333	14.7387	5e-05	0.07695	1	1	1	CPAR2_300610	Contig005806_C_parapsilosis_CDC317	112887	113336	W	Ortholog of Candida metapsilosis : CMET_1017	mis|p.129|G/S	variant Contig005806_C_parapsilosis_CDC317_113271_G/A				PWY-5691 (urate conversion to allantoin I)| PWY-6789 ((1,3)-&beta;-D-xylan degradation)| PWY-7918 (protein <i>N</i>-glycosylation processing phase (yeast))| PWY-6466 (pyridoxal 5'-phosphate biosynthesis II)| PWY-5123 (<i>trans, trans</i>-farnesyl diphosphate biosynthesis)| PWY-6910 (hydroxymethylpyrimidine salvage)| PWY-6491 (D-galacturonate degradation III)| PWY-7102 (bisabolene biosynthesis (engineered))| PWY-7392 (taxadiene biosynthesis (engineered))| GLUTAMATE-SYN (L-glutamate Biosynthesis)| PWY-5505 (L-glutamate and L-glutamine biosynthesis)| GLUTAMINE-SYN (L-glutamine Biosynthesis)| POLYISOPRENSYN-PWY (polyisoprenoid biosynthesis (<i>E. coli</i>))| PWY-6859 (<i>all-trans</i>-farnesol biosynthesis)| PWY-7357 (thiamine phosphate formation from pyrithiamine and oxythiamine (yeast))| PWY-5920 (superpathway of heme <i>b</i> biosynthesis from glycine)| PWY-5189 (tetrapyrrole biosynthesis II (from glycine))| PWY-723 (alkylnitronates degradation)| PWY-6902 (chitin degradation II (Vibrio))| PWY-5653 (NAD biosynthesis from 2-amino-3-carboxymuconate semialdehyde)| Trehalose-biosynthesis (Trehalose Biosynthesis)| PWY-5067 (glycogen biosynthesis II (from UDP-D-Glucose))| PWY-5686 (UMP biosynthesis I)| Pyrimidine-Base-Degradation (Pyrimidine Nucleobase Degradation)| Uracil-Degradation (Uracil Degradation)| PWY-5921 (glutaminyl-tRNA<sup>gln</sup> biosynthesis via transamidation)| PWY-6430 (thymine degradation)| PWY-3982 (uracil degradation I (reductive))| Pentose-Phosphate-Cycle (Pentose Phosphate Pathways)| PWY-6908 (thiamine diphosphate biosynthesis IV (eukaryotes))| PWY-7356 (thiamine diphosphate salvage IV (yeast))| PWY-6788 (cellulose degradation II (fungi))| PWY-6807 (xyloglucan degradation II (exoglucanase))| Thiamin-Diphosphate-Biosynthesis (Thiamine Diphosphate Biosynthesis)| Ammonia-Assimilation (Ammonia Assimilation)| PWY-6963 (ammonia assimilation cycle I)| PWY-6823 (molybdopterin biosynthesis)| Vitamin-B6-Biosynthesis (Vitamin B<sub>6</sub> Biosynthesis)| PWY-7790 (UMP biosynthesis II)| PWY-7437 (protein <i>O</i>-[<i>N</i>-acetyl]-glucosylation)| PWY-7283 (wybutosine biosynthesis)| PWY-7279 (aerobic respiration II (cytochrome c) (yeast))| UMP-Biosynthesis (UMP Biosynthesis)| CMP-N-Acetylneuraminate-Biosynthesis (CMP-<i>N</i>-acetylneuraminate Biosynthesis)| PWY-6138 (CMP-<i>N</i>-acetylneuraminate biosynthesis I (eukaryotes))| THISYNARA-PWY (superpathway of thiamine diphosphate biosynthesis III (eukaryotes))| Adenosine-Nucleotides-Degradation (Adenosine Nucleotide Degradation)| Thiazole-Biosynthesis (Thiazole Biosynthesis)	R-SPO-8935690 (Digestion)| R-SPO-8963743 (Digestion and absorption)| R-SPO-189085 (Digestion of dietary carbohydrate)| R-SCE-163754 (Insulin effects increased synthesis of Xylulose-5-Phosphate)| R-SPO-163754 (Insulin effects increased synthesis of Xylulose-5-Phosphate)| R-SCE-196780 (Biotin transport and metabolism)| R-SPO-196780 (Biotin transport and metabolism)| R-SPO-500753 (Pyrimidine biosynthesis)| R-SCE-70221 (Glycogen breakdown (glycogenolysis))| R-SPO-1660662 (Glycosphingolipid metabolism)| R-SCE-3322077 (Glycogen synthesis)| R-SCE-8982491 (Glycogen metabolism)| R-SCE-196807 (Nicotinate metabolism)| R-SPO-428157 (Sphingolipid metabolism)| R-SPO-189451 (Heme biosynthesis)| R-SPO-389661 (Glyoxylate metabolism and glycine degradation)| R-SCE-352230 (Amino acid transport across the plasma membrane)| R-SCE-71336 (Pentose phosphate pathway)| R-SPO-71336 (Pentose phosphate pathway)	amphotericin B R	low_confidence
672	all_vars|all_genes|all_muts|none|||Contig005806_C_parapsilosis_CDC317_113271_G/A	CPAR2_300620	Contig005806_C_parapsilosis_CDC317_113271_G/A	all_vars	all_genes	all_muts	none	2	OSCAR01_L22-008,OSCAR02_L21-055	2	6	2	128	8	0.333333	21.3333	14.7387	5e-05	0.07695	1	1	1	Scer_FRE7	Contig005806_C_parapsilosis_CDC317	115145	113394	C	Ortholog(s) have ferric-chelate reductase activity, role in copper ion import, iron ion transport and plasma membrane localization	3' SNP +123bp G/A	variant Contig005806_C_parapsilosis_CDC317_113271_G/A	GO:0015677 (copper ion import)| GO:0006825 (copper ion transport)| GO:0006826 (iron ion transport)| GO:0000041 (transition metal ion transport)| GO:0030001 (metal ion transport)| GO:0006812 (monoatomic cation transport)| GO:0006811 (monoatomic ion transport)	GO:0005886 (plasma membrane)	GO:0000293 (ferric-chelate reductase activity)| GO:0016722 (oxidoreductase activity, acting on metal ions)	PWY-7974 (cobalamin salvage (eukaryotic))| PWY-6854 (ethene biosynthesis III (microbes))| Phenol-Degradation (Phenol Degradation)| PWY-6197 (chlorinated phenols degradation)| PWY-5418 (phenol degradation I (aerobic))| PWY-7124 (ethene biosynthesis V (engineered))| PWY-7604 (notoamide C and D biosynthesis)| PWY-7492 (paspaline biosynthesis)| Acetyl-CoA-Biosynthesis (Acetyl-CoA Biosynthesis)| Denitrification (Denitrification)	R-SCE-9711123 (Cellular response to chemical stress)| R-SCE-3299685 (Detoxification of Reactive Oxygen Species)| R-SPO-9711123 (Cellular response to chemical stress)| R-SPO-3299685 (Detoxification of Reactive Oxygen Species)| R-SCE-1474151 (Tetrahydrobiopterin (BH4) synthesis, recycling, salvage and regulation)| R-SPO-1474151 (Tetrahydrobiopterin (BH4) synthesis, recycling, salvage and regulation)	amphotericin B R	low_confidence
673	all_vars|all_genes|all_muts|none|||Contig005806_C_parapsilosis_CDC317_113271_G/A	CPAR2_300630	Contig005806_C_parapsilosis_CDC317_113271_G/A	all_vars	all_genes	all_muts	none	2	OSCAR01_L22-008,OSCAR02_L21-055	2	6	2	128	8	0.333333	21.3333	14.7387	5e-05	0.07695	1	1	1	CPAR2_300630	Contig005806_C_parapsilosis_CDC317	117721	115931	C	Has domain(s) with predicted oxidoreductase activity	3' SNP +2660bp G/A	variant Contig005806_C_parapsilosis_CDC317_113271_G/A				PWY-7974 (cobalamin salvage (eukaryotic))| PWY-6854 (ethene biosynthesis III (microbes))| Phenol-Degradation (Phenol Degradation)| PWY-6197 (chlorinated phenols degradation)| PWY-5418 (phenol degradation I (aerobic))| PWY-7124 (ethene biosynthesis V (engineered))| PWY-7604 (notoamide C and D biosynthesis)| PWY-7492 (paspaline biosynthesis)| Acetyl-CoA-Biosynthesis (Acetyl-CoA Biosynthesis)| Denitrification (Denitrification)	R-SCE-9711123 (Cellular response to chemical stress)| R-SCE-3299685 (Detoxification of Reactive Oxygen Species)| R-SPO-9711123 (Cellular response to chemical stress)| R-SPO-3299685 (Detoxification of Reactive Oxygen Species)| R-SCE-1474151 (Tetrahydrobiopterin (BH4) synthesis, recycling, salvage and regulation)| R-SPO-1474151 (Tetrahydrobiopterin (BH4) synthesis, recycling, salvage and regulation)	amphotericin B R	low_confidence
674	small_vars|only_protein_coding|non_syn_muts|GO|||GO:0042256	CPAR2_400760	Contig006372_C_parapsilosis_CDC317_157663_A/T	small_vars	only_protein_coding	non_syn_muts	GO	1	OSCAR02_L21-055	2	6	2	128	8	0.333333	21.3333	14.7387	0.0112	1	1	0.342	1	Scer_SDO1	Contig006372_C_parapsilosis_CDC317	157893	157141	C	Ortholog(s) have guanyl-nucleotide exchange factor activity and role in mature ribosome assembly	mis|p.77|N/K	non_syn SNP/INDEL GO:0042256 (BP cytosolic ribosome assembly)	GO:0042256 (cytosolic ribosome assembly)| GO:0042255 (ribosome assembly)| GO:0140694 (non-membrane-bounded organelle assembly)| GO:0070925 (organelle assembly)		GO:0005085 (guanyl-nucleotide exchange factor activity)| GO:0030695 (GTPase regulator activity)| GO:0060589 (nucleoside-triphosphatase regulator activity)| GO:0030234 (enzyme regulator activity)| GO:0098772 (molecular function regulator activity)			amphotericin B R	low_confidence
675	small_vars|only_protein_coding|non_syn_muts|GO|||GO:0042256	CPAR2_206690	Contig005809_C_parapsilosis_CDC317_1414907_A/G	small_vars	only_protein_coding	non_syn_muts	GO	1	OSCAR01_L21-048	2	6	2	128	8	0.333333	21.3333	14.7387	0.0112	1	1	0.342	1	Scer_FUN12	Contig005809_C_parapsilosis_CDC317	1417106	1414053	C	Ortholog(s) have GTP binding, GTPase activity, ribosome binding, small ribosomal subunit rRNA binding, translation initiation factor activity, translation initiation factor binding activity	mis|p.734|S/P	non_syn SNP/INDEL GO:0042256 (BP cytosolic ribosome assembly)	GO:0001732 (formation of cytoplasmic translation initiation complex)| GO:0042256 (cytosolic ribosome assembly)| GO:0042255 (ribosome assembly)| GO:0006446 (regulation of translational initiation)| GO:0140694 (non-membrane-bounded organelle assembly)| GO:0000462 (maturation of SSU-rRNA from tricistronic rRNA transcript (SSU-rRNA, 5.8S rRNA, LSU-rRNA))| GO:0030490 (maturation of SSU-rRNA)| GO:0070925 (organelle assembly)| GO:0006417 (regulation of translation)| GO:0022618 (protein-RNA complex assembly)| GO:0010608 (post-transcriptional regulation of gene expression)| GO:0071826 (protein-RNA complex organization)| GO:0051246 (regulation of protein metabolic process)| GO:0006364 (rRNA processing)| GO:0016072 (rRNA metabolic process)	GO:0033290 (eukaryotic 48S preinitiation complex)| GO:0070993 (translation preinitiation complex)| GO:0022627 (cytosolic small ribosomal subunit)| GO:0015935 (small ribosomal subunit)| GO:0010494 (cytoplasmic stress granule)| GO:0036464 (cytoplasmic ribonucleoprotein granule)| GO:0035770 (ribonucleoprotein granule)| GO:0099080 (supramolecular complex)| GO:0044391 (ribosomal subunit)	GO:0070181 (small ribosomal subunit rRNA binding)| GO:0031369 (translation initiation factor binding)| GO:0003743 (translation initiation factor activity)| GO:0043022 (ribosome binding)| GO:0043021 (ribonucleoprotein complex binding)| GO:0008135 (translation factor activity, RNA binding)| GO:0019843 (rRNA binding)| GO:0090079 (translation regulator activity, nucleic acid binding)| GO:0045182 (translation regulator activity)| GO:0003924 (GTPase activity)| GO:0005525 (GTP binding)| GO:0019001 (guanyl nucleotide binding)| GO:0032561 (guanyl ribonucleotide binding)| GO:0017111 (ribonucleoside triphosphate phosphatase activity)| GO:0044877 (protein-containing complex binding)| GO:0016462 (pyrophosphatase activity)| GO:0016818 (hydrolase activity, acting on acid anhydrides, in phosphorus-containing anhydrides)| GO:0016817 (hydrolase activity, acting on acid anhydrides)			amphotericin B R	low_confidence
676	small_vars|only_protein_coding|non_syn_muts|GO|||GO:0043200	CPAR2_205720	Contig005809_C_parapsilosis_CDC317_1191021_T/TGCA	small_vars	only_protein_coding	non_syn_muts	GO	1	OSCAR01_L21-250	2	6	2	128	8	0.333333	21.3333	14.7387	0.0213	1	1	0.342	1	Scer_SSY5	Contig005809_C_parapsilosis_CDC317	1191247	1188875	C	Ortholog(s) have serine-type endopeptidase activity, role in protein autoprocessing, protein processing, response to amino acid and extrinsic component of plasma membrane localization	ins|p.76|Q/SQ	non_syn SNP/INDEL GO:0043200 (BP response to amino acid)	GO:0016540 (protein autoprocessing)| GO:0043200 (response to amino acid)| GO:0001101 (response to acid chemical)| GO:0016485 (protein processing)| GO:0051604 (protein maturation)| GO:0006508 (proteolysis)| GO:0042221 (response to chemical)	GO:0019897 (extrinsic component of plasma membrane)| GO:0019898 (extrinsic component of membrane)	GO:0004252 (serine-type endopeptidase activity)| GO:0017171 (serine hydrolase activity)| GO:0008236 (serine-type peptidase activity)| GO:0004175 (endopeptidase activity)| GO:0008233 (peptidase activity)			amphotericin B R	low_confidence
677	small_vars|only_protein_coding|non_syn_muts|GO|||GO:0043200	CPAR2_106750	Contig005569_C_parapsilosis_CDC317_1448401_C/T	small_vars	only_protein_coding	non_syn_muts	GO	1	OSCAR03_L23-139	2	6	2	128	8	0.333333	21.3333	14.7387	0.0213	1	1	0.342	1	Scer_PTR3	Contig005569_C_parapsilosis_CDC317	1447906	1450065	W	Ortholog(s) have role in response to amino acid and extrinsic component of plasma membrane localization	mis|p.166|P/S	non_syn SNP/INDEL GO:0043200 (BP response to amino acid)	GO:0043200 (response to amino acid)| GO:0001101 (response to acid chemical)| GO:0042221 (response to chemical)	GO:0019897 (extrinsic component of plasma membrane)| GO:0019898 (extrinsic component of membrane)		PWY-6812 (xyloglucan degradation III (cellobiohydrolase))| PWY-6464 (polyvinyl alcohol degradation)| Methanol-Oxidation (Methanol Oxidation)| Denitrification (Denitrification)| PWY-6363 (D-<i>myo</i>-inositol (1,4,5)-trisphosphate degradation)	R-SCE-2559584 (Formation of Senescence-Associated Heterochromatin Foci (SAHF))| R-SPO-1855183 (Synthesis of IP2, IP, and Ins in the cytosol)| R-SCE-6814122 (Cooperation of PDCL (PhLP1) and TRiC/CCT in G-protein beta folding)| R-SPO-6814122 (Cooperation of PDCL (PhLP1) and TRiC/CCT in G-protein beta folding)| R-SCE-390466 (Chaperonin-mediated protein folding)| R-SPO-390466 (Chaperonin-mediated protein folding)| R-SCE-391251 (Protein folding)| R-SPO-391251 (Protein folding)| R-SCE-176407 (Conversion from APC/C:Cdc20 to APC/C:Cdh1 in late anaphase)| R-SPO-176407 (Conversion from APC/C:Cdc20 to APC/C:Cdh1 in late anaphase)| R-SCE-3214847 (HATs acetylate histones)| R-SPO-3214847 (HATs acetylate histones)| R-SPO-1660499 (Synthesis of PIPs at the plasma membrane)| R-SCE-3214815 (HDACs deacetylate histones)	amphotericin B R	low_confidence
678	small_vars|only_protein_coding|non_syn_non_truncating_muts|GO|||GO:0031490	CPAR2_103510	Contig005569_C_parapsilosis_CDC317_790160_C/T	small_vars	only_protein_coding	non_syn_non_truncating_muts	GO	1	OSCAR02_L21-055	2	6	2	126	8	0.333333	21	14.4886	0.0448	1	1	0.224	1	Scer_TFC4	Contig005569_C_parapsilosis_CDC317	790934	787971	C	Ortholog(s) have DNA binding, bending, RNA polymerase III general transcription initiation factor activity and RNA polymerase III type 1 promoter sequence-specific DNA binding, more	mis|p.259|A/T	non_syn_non_truncating SNP/INDEL GO:0031490 (MF chromatin DNA binding)	GO:0042791 (5S class rRNA transcription by RNA polymerase III)| GO:0006384 (transcription initiation at RNA polymerase III promoter)| GO:0009303 (rRNA transcription)| GO:0006383 (transcription by RNA polymerase III)| GO:0006352 (DNA-templated transcription initiation)| GO:0006351 (DNA-templated transcription)| GO:0032774 (RNA biosynthetic process)| GO:0141187 (nucleic acid biosynthetic process)| GO:0016072 (rRNA metabolic process)	GO:0000127 (transcription factor TFIIIC complex)| GO:0090576 (RNA polymerase III transcription regulator complex)| GO:0005667 (transcription regulator complex)	GO:0043035 (chromatin insulator sequence binding)| GO:0001003 (RNA polymerase III type 2 promoter sequence-specific DNA binding)| GO:0080084 (5S rDNA binding)| GO:0001002 (RNA polymerase III type 1 promoter sequence-specific DNA binding)| GO:0000995 (RNA polymerase III general transcription initiation factor activity)| GO:0000992 (RNA polymerase III cis-regulatory region sequence-specific DNA binding)| GO:0001016 (RNA polymerase III transcription regulatory region sequence-specific DNA binding)| GO:0031490 (chromatin DNA binding)| GO:0008301 (DNA binding, bending)| GO:0000182 (rDNA binding)| GO:0140223 (general transcription initiation factor activity)| GO:0000987 (cis-regulatory region sequence-specific DNA binding)| GO:0000976 (transcription cis-regulatory region binding)| GO:0001067 (transcription regulatory region nucleic acid binding)| GO:1990837 (sequence-specific double-stranded DNA binding)| GO:0003682 (chromatin binding)| GO:0003690 (double-stranded DNA binding)| GO:0043565 (sequence-specific DNA binding)| GO:0044877 (protein-containing complex binding)	PWY-7437 (protein <i>O</i>-[<i>N</i>-acetyl]-glucosylation)| PWY-7366 (phosphatidylglycerol degradation)| PWY-6129 (dolichol and dolichyl phosphate biosynthesis)	R-SPO-9609523 (Insertion of tail-anchored proteins into the endoplasmic reticulum membrane)| R-SCE-9609523 (Insertion of tail-anchored proteins into the endoplasmic reticulum membrane)| R-SCE-3371497 (HSP90 chaperone cycle for steroid hormone receptors (SHR) in the presence of ligand)| R-SPO-3371497 (HSP90 chaperone cycle for steroid hormone receptors (SHR) in the presence of ligand)| R-SCE-9664873 (Pexophagy)| R-SCE-432720 (Lysosome Vesicle Biogenesis)| R-SPO-432720 (Lysosome Vesicle Biogenesis)| R-SCE-8866427 (VLDLR internalisation and degradation)| R-SPO-8866427 (VLDLR internalisation and degradation)| R-SCE-9663891 (Selective autophagy)| R-SPO-9664873 (Pexophagy)	amphotericin B R	low_confidence
679	small_vars|only_protein_coding|non_syn_non_truncating_muts|GO|||GO:0031490	CPAR2_407400	Contig006372_C_parapsilosis_CDC317_1651533_T/A	small_vars	only_protein_coding	non_syn_non_truncating_muts	GO	1	OSCAR01_L22-008	2	6	2	126	8	0.333333	21	14.4886	0.0448	1	1	0.224	1	Scer_RAP1	Contig006372_C_parapsilosis_CDC317	1649283	1652498	W	Ortholog(s) have DNA binding, bending, DNA-binding transcription factor activity, DNA-binding transcription factor activity, RNA polymerase II-specific, G-quadruplex DNA binding and TBP-class protein binding, more	mis|p.751|L/M	non_syn_non_truncating SNP/INDEL GO:0031490 (MF chromatin DNA binding)	GO:0070200 (establishment of protein localization to telomere)| GO:0031848 (protection from non-homologous end joining at telomere)| GO:0043247 (telomere maintenance in response to DNA damage)| GO:0071169 (establishment of protein localization to chromatin)| GO:0070198 (protein localization to chromosome, telomeric region)| GO:0070199 (establishment of protein localization to chromosome)| GO:0071168 (protein localization to chromatin)| GO:0010833 (telomere maintenance via telomere lengthening)| GO:0030466 (silent mating-type cassette heterochromatin formation)| GO:0034502 (protein localization to chromosome)| GO:0006348 (subtelomeric heterochromatin formation)| GO:0000723 (telomere maintenance)| GO:0032200 (telomere organization)| GO:0140719 (constitutive heterochromatin formation)| GO:0031507 (heterochromatin formation)| GO:0045814 (negative regulation of gene expression, epigenetic)| GO:0040029 (epigenetic regulation of gene expression)| GO:0000122 (negative regulation of transcription by RNA polymerase II)| GO:0045892 (negative regulation of DNA-templated transcription)| GO:1902679 (negative regulation of RNA biosynthetic process)| GO:0051253 (negative regulation of RNA metabolic process)| GO:0006338 (chromatin remodeling)| GO:0045934 (negative regulation of nucleobase-containing compound metabolic process)| GO:0006325 (chromatin organization)| GO:0010629 (negative regulation of gene expression)| GO:0051276 (chromosome organization)| GO:0045944 (positive regulation of transcription by RNA polymerase II)| GO:0045893 (positive regulation of DNA-templated transcription)| GO:1902680 (positive regulation of RNA biosynthetic process)| GO:0072594 (establishment of protein localization to organelle)| GO:0071824 (protein-DNA complex organization)| GO:0051254 (positive regulation of RNA metabolic process)| GO:0006974 (DNA damage response)| GO:0010557 (positive regulation of macromolecule biosynthetic process)| GO:0045935 (positive regulation of nucleobase-containing compound metabolic process)| GO:0006357 (regulation of transcription by RNA polymerase II)| GO:0031328 (positive regulation of cellular biosynthetic process)| GO:0009891 (positive regulation of biosynthetic process)	GO:0070187 (shelterin complex)| GO:0000783 (nuclear telomere cap complex)| GO:0000782 (telomere cap complex)| GO:0000228 (nuclear chromosome)| GO:0005694 (chromosome)| GO:0032993 (protein-DNA complex)| GO:0005829 (cytosol)	GO:0031492 (nucleosomal DNA binding)| GO:0001094 (TFIID-class transcription factor complex binding)| GO:0051880 (G-quadruplex DNA binding)| GO:0001091 (RNA polymerase II general transcription initiation factor binding)| GO:0031490 (chromatin DNA binding)| GO:0008301 (DNA binding, bending)| GO:0017025 (TBP-class protein binding)| GO:0031491 (nucleosome binding)| GO:0042162 (telomeric DNA binding)| GO:0140296 (general transcription initiation factor binding)| GO:0001099 (basal RNA polymerase II transcription machinery binding)| GO:0001098 (basal transcription machinery binding)| GO:0008134 (transcription factor binding)| GO:0042393 (histone binding)| GO:0000987 (cis-regulatory region sequence-specific DNA binding)| GO:0000976 (transcription cis-regulatory region binding)| GO:0001067 (transcription regulatory region nucleic acid binding)| GO:1990837 (sequence-specific double-stranded DNA binding)| GO:0000981 (DNA-binding transcription factor activity, RNA polymerase II-specific)| GO:0003682 (chromatin binding)| GO:0003700 (DNA-binding transcription factor activity)| GO:0003690 (double-stranded DNA binding)| GO:0043565 (sequence-specific DNA binding)| GO:0140110 (transcription regulator activity)| GO:0044877 (protein-containing complex binding)	PWY-5661 (GDP-&alpha;-D-glucose biosynthesis)| PWY-2723 (trehalose degradation V)| PWY-2722 (trehalose degradation IV)	R-SPO-3232118 (SUMOylation of transcription factors)| R-SCE-3214815 (HDACs deacetylate histones)	amphotericin B R	low_confidence
680	small_vars_and_CNVs|only_protein_coding|truncating_muts|GO|||GO:0034032	CPAR2_400710	cluster4272_coverageDUP	small_vars_and_CNVs	only_protein_coding	truncating_muts	GO	1	OSCAR01_L19-007	3	5	7	126	8	0.333333	10.8	11.9013	5e-05	0.11065	1	0.678	1	Scer_ERG8	Contig006372_C_parapsilosis_CDC317	152417	151152	C	Ortholog(s) have phosphomevalonate kinase activity	UTR5 coverageDUP [start-1483bp, c.1218]	truncating SNP/INDEL/coverageCNV GO:0034032 (BP purine nucleoside bisphosphate metabolic process)	GO:0031388 (organic acid phosphorylation)| GO:0009240 (isopentenyl diphosphate biosynthetic process)| GO:0019287 (isopentenyl diphosphate biosynthetic process, mevalonate pathway)| GO:0046490 (isopentenyl diphosphate metabolic process)| GO:0010142 (farnesyl diphosphate biosynthetic process, mevalonate pathway)| GO:1902767 (isoprenoid biosynthetic process via mevalonate)| GO:0045337 (farnesyl diphosphate biosynthetic process)| GO:0045338 (farnesyl diphosphate metabolic process)| GO:0016114 (terpenoid biosynthetic process)| GO:0006721 (terpenoid metabolic process)| GO:0006084 (acetyl-CoA metabolic process)| GO:0008299 (isoprenoid biosynthetic process)| GO:0006637 (acyl-CoA metabolic process)| GO:0035383 (thioester metabolic process)| GO:0097384 (cellular lipid biosynthetic process)| GO:0006696 (ergosterol biosynthetic process)| GO:0006720 (isoprenoid metabolic process)| GO:0016129 (phytosteroid biosynthetic process)| GO:1902653 (secondary alcohol biosynthetic process)| GO:0033865 (nucleoside bisphosphate metabolic process)| GO:0034032 (purine nucleoside bisphosphate metabolic process)| GO:0033875 (ribonucleoside bisphosphate metabolic process)| GO:0008204 (ergosterol metabolic process)| GO:0016128 (phytosteroid metabolic process)| GO:0006694 (steroid biosynthetic process)| GO:0016126 (sterol biosynthetic process)| GO:1902652 (secondary alcohol metabolic process)| GO:0016125 (sterol metabolic process)| GO:0008202 (steroid metabolic process)| GO:0046165 (alcohol biosynthetic process)| GO:1901617 (organic hydroxy compound biosynthetic process)| GO:0043603 (amide metabolic process)| GO:0008654 (phospholipid biosynthetic process)| GO:0009150 (purine ribonucleotide metabolic process)| GO:0009259 (ribonucleotide metabolic process)| GO:0006066 (alcohol metabolic process)| GO:0019693 (ribose phosphate metabolic process)| GO:0006790 (sulfur compound metabolic process)| GO:0006163 (purine nucleotide metabolic process)| GO:0016310 (phosphorylation)| GO:0006644 (phospholipid metabolic process)| GO:1901615 (organic hydroxy compound metabolic process)| GO:0072521 (purine-containing compound metabolic process)| GO:0009117 (nucleotide metabolic process)| GO:0006753 (nucleoside phosphate metabolic process)| GO:0008610 (lipid biosynthetic process)| GO:0055086 (nucleobase-containing small molecule metabolic process)| GO:0090407 (organophosphate biosynthetic process)| GO:1901135 (carbohydrate derivative metabolic process)| GO:0044283 (small molecule biosynthetic process)| GO:0044255 (cellular lipid metabolic process)| GO:0006629 (lipid metabolic process)| GO:0019637 (organophosphate metabolic process)| GO:0006082 (organic acid metabolic process)		GO:0004631 (phosphomevalonate kinase activity)| GO:0016776 (phosphotransferase activity, phosphate group as acceptor)| GO:0016301 (kinase activity)| GO:0016772 (transferase activity, transferring phosphorus-containing groups)	PWY-6 (GDP-L-fucose biosynthesis II (from L-fucose))| Pentose-Phosphate-Cycle (Pentose Phosphate Pathways)| PWY-6317 (D-galactose degradation I (Leloir pathway))	R-SCE-446199 (Synthesis of Dolichyl-phosphate)| R-SCE-4615885 (SUMOylation of DNA replication proteins)| R-SPO-4615885 (SUMOylation of DNA replication proteins)| R-SPO-3371568 (Attenuation phase)| R-SPO-446199 (Synthesis of Dolichyl-phosphate)| R-SCE-3371497 (HSP90 chaperone cycle for steroid hormone receptors (SHR) in the presence of ligand)| R-SPO-3371497 (HSP90 chaperone cycle for steroid hormone receptors (SHR) in the presence of ligand)| R-SPO-3214858 (RMTs methylate histone arginines)| R-SCE-446219 (Synthesis of substrates in N-glycan biosythesis)| R-SCE-446193 (Biosynthesis of the N-glycan precursor (dolichol lipid-linked oligosaccharide, LLO) and transfer to a nascent protein)| R-SCE-1474151 (Tetrahydrobiopterin (BH4) synthesis, recycling, salvage and regulation)| R-SPO-1474151 (Tetrahydrobiopterin (BH4) synthesis, recycling, salvage and regulation)	amphotericin B R	low_confidence
681	small_vars_and_CNVs|only_protein_coding|truncating_muts|GO|||GO:0034032	CPAR2_800750	Contig005807_C_parapsilosis_CDC317_189651_C/T	small_vars_and_CNVs	only_protein_coding	truncating_muts	GO	1	OSCAR01_L21-250	3	5	7	126	8	0.333333	10.8	11.9013	5e-05	0.11065	1	0.678	1	Scer_CAB3	Contig005807_C_parapsilosis_CDC317	187940	189706	W	Ortholog(s) have phosphopantothenoylcysteine decarboxylase activity, role in coenzyme A biosynthetic process and CoA-synthesizing protein complex, phosphopantothenoylcysteine decarboxylase complex localization	mis|p.571|S/L	truncating SNP/INDEL/coverageCNV GO:0034032 (BP purine nucleoside bisphosphate metabolic process)	GO:0015937 (coenzyme A biosynthetic process)| GO:0015936 (coenzyme A metabolic process)| GO:0033866 (nucleoside bisphosphate biosynthetic process)| GO:0034033 (purine nucleoside bisphosphate biosynthetic process)| GO:0034030 (ribonucleoside bisphosphate biosynthetic process)| GO:0033865 (nucleoside bisphosphate metabolic process)| GO:0034032 (purine nucleoside bisphosphate metabolic process)| GO:0033875 (ribonucleoside bisphosphate metabolic process)| GO:0009152 (purine ribonucleotide biosynthetic process)| GO:0009260 (ribonucleotide biosynthetic process)| GO:0046390 (ribose phosphate biosynthetic process)| GO:0006164 (purine nucleotide biosynthetic process)| GO:0072522 (purine-containing compound biosynthetic process)| GO:0009150 (purine ribonucleotide metabolic process)| GO:0009165 (nucleotide biosynthetic process)| GO:1901293 (nucleoside phosphate biosynthetic process)| GO:0009259 (ribonucleotide metabolic process)| GO:0019693 (ribose phosphate metabolic process)| GO:0006163 (purine nucleotide metabolic process)| GO:0072521 (purine-containing compound metabolic process)| GO:1901137 (carbohydrate derivative biosynthetic process)| GO:0009117 (nucleotide metabolic process)| GO:0006753 (nucleoside phosphate metabolic process)| GO:0055086 (nucleobase-containing small molecule metabolic process)| GO:0090407 (organophosphate biosynthetic process)| GO:1901135 (carbohydrate derivative metabolic process)| GO:0019637 (organophosphate metabolic process)	GO:0071513 (phosphopantothenoylcysteine decarboxylase complex)| GO:1990143 (CoA-synthesizing protein complex)	GO:0004633 (phosphopantothenoylcysteine decarboxylase activity)| GO:0016831 (carboxy-lyase activity)| GO:0016830 (carbon-carbon lyase activity)| GO:0016829 (lyase activity)		R-SCE-196783 (Coenzyme A biosynthesis)| R-SCE-199220 (Vitamin B5 (pantothenate) metabolism)	amphotericin B R	low_confidence
682	small_vars_and_CNVs|only_protein_coding|truncating_muts|GO|||GO:0034032	CPAR2_602050	Contig005504_C_parapsilosis_CDC317_490175_C/A	small_vars_and_CNVs	only_protein_coding	truncating_muts	GO	1	OSCAR02_L21-055	3	5	7	126	8	0.333333	10.8	11.9013	5e-05	0.11065	1	0.678	1	Scer_CAB1	Contig005504_C_parapsilosis_CDC317	490109	491845	W	Ortholog(s) have pantothenate kinase activity, role in coenzyme A biosynthetic process, ergosterol metabolic process, regulation of response to drug and cytoplasm, nucleus localization	mis|p.23|P/T	truncating SNP/INDEL/coverageCNV GO:0034032 (BP purine nucleoside bisphosphate metabolic process)	GO:2001023 (regulation of response to drug)| GO:0015937 (coenzyme A biosynthetic process)| GO:0015936 (coenzyme A metabolic process)| GO:0033866 (nucleoside bisphosphate biosynthetic process)| GO:0034033 (purine nucleoside bisphosphate biosynthetic process)| GO:0034030 (ribonucleoside bisphosphate biosynthetic process)| GO:0033865 (nucleoside bisphosphate metabolic process)| GO:0034032 (purine nucleoside bisphosphate metabolic process)| GO:0033875 (ribonucleoside bisphosphate metabolic process)| GO:0008204 (ergosterol metabolic process)| GO:0016128 (phytosteroid metabolic process)| GO:1902652 (secondary alcohol metabolic process)| GO:0016125 (sterol metabolic process)| GO:0008202 (steroid metabolic process)| GO:0009152 (purine ribonucleotide biosynthetic process)| GO:0009260 (ribonucleotide biosynthetic process)| GO:0046390 (ribose phosphate biosynthetic process)| GO:0006164 (purine nucleotide biosynthetic process)| GO:0072522 (purine-containing compound biosynthetic process)| GO:0009150 (purine ribonucleotide metabolic process)| GO:0009165 (nucleotide biosynthetic process)| GO:1901293 (nucleoside phosphate biosynthetic process)| GO:0009259 (ribonucleotide metabolic process)| GO:0006066 (alcohol metabolic process)| GO:0019693 (ribose phosphate metabolic process)| GO:0006163 (purine nucleotide metabolic process)| GO:1901615 (organic hydroxy compound metabolic process)| GO:0072521 (purine-containing compound metabolic process)| GO:1901137 (carbohydrate derivative biosynthetic process)| GO:0009117 (nucleotide metabolic process)| GO:0006753 (nucleoside phosphate metabolic process)| GO:0055086 (nucleobase-containing small molecule metabolic process)| GO:0090407 (organophosphate biosynthetic process)| GO:0048583 (regulation of response to stimulus)| GO:1901135 (carbohydrate derivative metabolic process)| GO:0044255 (cellular lipid metabolic process)| GO:0006629 (lipid metabolic process)| GO:0019637 (organophosphate metabolic process)		GO:0004594 (pantothenate kinase activity)| GO:0016773 (phosphotransferase activity, alcohol group as acceptor)| GO:0016301 (kinase activity)| GO:0016772 (transferase activity, transferring phosphorus-containing groups)	N-Acetylglucosamine-Degradation (<i>N</i>-acetylglucosamine degradation)| PWY-6517 (<i>N</i>-acetylglucosamine degradation II)| PWY-4261 (glycerol degradation I)| PWY-5661 (GDP-&alpha;-D-glucose biosynthesis)| PWY-2723 (trehalose degradation V)| CMP-N-Acetylneuraminate-Biosynthesis (CMP-<i>N</i>-acetylneuraminate Biosynthesis)| PWY-6138 (CMP-<i>N</i>-acetylneuraminate biosynthesis I (eukaryotes))| PWY-4101 (D-sorbitol degradation I)| PWY-2722 (trehalose degradation IV)	R-SCE-170822 (Regulation of Glucokinase by Glucokinase Regulatory Protein)| R-SPO-170822 (Regulation of Glucokinase by Glucokinase Regulatory Protein)| R-SCE-75109 (Triglyceride biosynthesis)| R-SCE-8979227 (Triglyceride metabolism)| R-SCE-5661270 (Formation of xylulose-5-phosphate)| R-SCE-3371497 (HSP90 chaperone cycle for steroid hormone receptors (SHR) in the presence of ligand)| R-SPO-3371497 (HSP90 chaperone cycle for steroid hormone receptors (SHR) in the presence of ligand)| R-SPO-5661270 (Formation of xylulose-5-phosphate)	amphotericin B R	low_confidence
683	small_vars_and_CNVs|only_protein_coding|truncating_muts|GO|||GO:0034032	CPAR2_807090	Contig005807_C_parapsilosis_CDC317_1637569_C/T	small_vars_and_CNVs	only_protein_coding	truncating_muts	GO	1	OSCAR01_L21-250	3	5	7	126	8	0.333333	10.8	11.9013	5e-05	0.11065	1	0.678	1	Scer_CAB2	Contig005807_C_parapsilosis_CDC317	1636645	1637679	W	Ortholog(s) have phosphopantothenate--cysteine ligase activity, role in acetyl-CoA biosynthetic process from pantothenate, coenzyme A biosynthetic process and CoA-synthesizing protein complex, cytoplasm, nucleus localization	PTC|p.309|Q/*	truncating SNP/INDEL/coverageCNV GO:0034032 (BP purine nucleoside bisphosphate metabolic process)	GO:1990181 (acetyl-CoA biosynthetic process from pantothenate)| GO:0015937 (coenzyme A biosynthetic process)| GO:0006085 (acetyl-CoA biosynthetic process)| GO:0071616 (acyl-CoA biosynthetic process)| GO:0015936 (coenzyme A metabolic process)| GO:0035384 (thioester biosynthetic process)| GO:0015939 (pantothenate metabolic process)| GO:0033866 (nucleoside bisphosphate biosynthetic process)| GO:0034033 (purine nucleoside bisphosphate biosynthetic process)| GO:0034030 (ribonucleoside bisphosphate biosynthetic process)| GO:0006084 (acetyl-CoA metabolic process)| GO:0006637 (acyl-CoA metabolic process)| GO:0035383 (thioester metabolic process)| GO:0033865 (nucleoside bisphosphate metabolic process)| GO:0034032 (purine nucleoside bisphosphate metabolic process)| GO:0033875 (ribonucleoside bisphosphate metabolic process)| GO:0006766 (vitamin metabolic process)| GO:0006767 (water-soluble vitamin metabolic process)| GO:0043604 (amide biosynthetic process)| GO:0006575 (cellular modified amino acid metabolic process)| GO:0009152 (purine ribonucleotide biosynthetic process)| GO:0009260 (ribonucleotide biosynthetic process)| GO:0046390 (ribose phosphate biosynthetic process)| GO:0044272 (sulfur compound biosynthetic process)| GO:0006164 (purine nucleotide biosynthetic process)| GO:0072522 (purine-containing compound biosynthetic process)| GO:0043603 (amide metabolic process)| GO:0009150 (purine ribonucleotide metabolic process)| GO:0009165 (nucleotide biosynthetic process)| GO:1901293 (nucleoside phosphate biosynthetic process)| GO:0009259 (ribonucleotide metabolic process)| GO:0019693 (ribose phosphate metabolic process)| GO:0006790 (sulfur compound metabolic process)| GO:0006163 (purine nucleotide metabolic process)| GO:0032787 (monocarboxylic acid metabolic process)| GO:0072521 (purine-containing compound metabolic process)| GO:1901137 (carbohydrate derivative biosynthetic process)| GO:0009117 (nucleotide metabolic process)| GO:0006753 (nucleoside phosphate metabolic process)| GO:0055086 (nucleobase-containing small molecule metabolic process)| GO:0090407 (organophosphate biosynthetic process)| GO:1901135 (carbohydrate derivative metabolic process)| GO:0019752 (carboxylic acid metabolic process)| GO:0019637 (organophosphate metabolic process)| GO:0043436 (oxoacid metabolic process)| GO:0006082 (organic acid metabolic process)	GO:1990143 (CoA-synthesizing protein complex)	GO:0004632 (phosphopantothenate--cysteine ligase activity)| GO:0016881 (acid-amino acid ligase activity)| GO:0016879 (ligase activity, forming carbon-nitrogen bonds)| GO:0016874 (ligase activity)		R-SPO-196783 (Coenzyme A biosynthesis)| R-SPO-199220 (Vitamin B5 (pantothenate) metabolism)| R-SCE-196783 (Coenzyme A biosynthesis)| R-SCE-199220 (Vitamin B5 (pantothenate) metabolism)	amphotericin B R	low_confidence
684	small_vars|all_genes|all_muts|genes|||CPAR2_502150	CPAR2_502150	Contig006139_C_parapsilosis_CDC317_483988_T/TC	small_vars	all_genes	all_muts	genes	1	OSCAR01_L21-048	3	5	7	126	8	0.333333	10.8	11.9013	0.0448	1	1	0.664	1	CPAR2_502150	Contig006139_C_parapsilosis_CDC317	488611	489711	W	Has domain(s) with predicted inositol oxygenase activity, iron ion binding activity, role in inositol catabolic process and cytoplasm localization	5' INDEL -4623bp T/TC	all SNP/INDEL CPAR2_502150	GO:0019310 (inositol catabolic process)| GO:0046174 (polyol catabolic process)| GO:0046164 (alcohol catabolic process)| GO:0006020 (inositol metabolic process)| GO:1901616 (organic hydroxy compound catabolic process)| GO:0019751 (polyol metabolic process)| GO:0044282 (small molecule catabolic process)| GO:0006066 (alcohol metabolic process)| GO:1901615 (organic hydroxy compound metabolic process)		GO:0050113 (inositol oxygenase activity)| GO:0016701 (oxidoreductase activity, acting on single donors with incorporation of molecular oxygen)| GO:0004497 (monooxygenase activity)| GO:0005506 (iron ion binding)			amphotericin B R	low_confidence
685	small_vars|all_genes|all_muts|genes|||CPAR2_502150	CPAR2_502150	Contig006139_C_parapsilosis_CDC317_484242_A/G	small_vars	all_genes	all_muts	genes	1	OSCAR01_L21-250	3	5	7	126	8	0.333333	10.8	11.9013	0.0448	1	1	0.664	1	CPAR2_502150	Contig006139_C_parapsilosis_CDC317	488611	489711	W	Has domain(s) with predicted inositol oxygenase activity, iron ion binding activity, role in inositol catabolic process and cytoplasm localization	5' SNP -4369bp A/G	all SNP/INDEL CPAR2_502150	GO:0019310 (inositol catabolic process)| GO:0046174 (polyol catabolic process)| GO:0046164 (alcohol catabolic process)| GO:0006020 (inositol metabolic process)| GO:1901616 (organic hydroxy compound catabolic process)| GO:0019751 (polyol metabolic process)| GO:0044282 (small molecule catabolic process)| GO:0006066 (alcohol metabolic process)| GO:1901615 (organic hydroxy compound metabolic process)		GO:0050113 (inositol oxygenase activity)| GO:0016701 (oxidoreductase activity, acting on single donors with incorporation of molecular oxygen)| GO:0004497 (monooxygenase activity)| GO:0005506 (iron ion binding)			amphotericin B R	low_confidence
686	small_vars|all_genes|all_muts|genes|||CPAR2_502150	CPAR2_502150	Contig006139_C_parapsilosis_CDC317_485124_C/T	small_vars	all_genes	all_muts	genes	1	OSCAR02_L21-055	3	5	7	126	8	0.333333	10.8	11.9013	0.0448	1	1	0.664	1	CPAR2_502150	Contig006139_C_parapsilosis_CDC317	488611	489711	W	Has domain(s) with predicted inositol oxygenase activity, iron ion binding activity, role in inositol catabolic process and cytoplasm localization	5' SNP -3487bp C/T	all SNP/INDEL CPAR2_502150	GO:0019310 (inositol catabolic process)| GO:0046174 (polyol catabolic process)| GO:0046164 (alcohol catabolic process)| GO:0006020 (inositol metabolic process)| GO:1901616 (organic hydroxy compound catabolic process)| GO:0019751 (polyol metabolic process)| GO:0044282 (small molecule catabolic process)| GO:0006066 (alcohol metabolic process)| GO:1901615 (organic hydroxy compound metabolic process)		GO:0050113 (inositol oxygenase activity)| GO:0016701 (oxidoreductase activity, acting on single donors with incorporation of molecular oxygen)| GO:0004497 (monooxygenase activity)| GO:0005506 (iron ion binding)			amphotericin B R	low_confidence
687	small_vars|all_genes|all_muts|genes|||CPAR2_802640	CPAR2_802640	Contig005807_C_parapsilosis_CDC317_580483_GA/G	small_vars	all_genes	all_muts	genes	1	OSCAR03_L23-139	3	5	7	122	8	0.333333	10.4571	11.4523	0.0336	1	1	0.664	1	CPAR2_802640	Contig005807_C_parapsilosis_CDC317	585051	586784	W	Has domain(s) with predicted flavin adenine dinucleotide binding, oxidoreductase activity	5' INDEL -4568bp GA/G	all SNP/INDEL CPAR2_802640			GO:0050660 (flavin adenine dinucleotide binding)	Lycopene-Biosynthesis (Lycopene Biosynthesis)| PWY-6183 (salicylate degradation I)| PWY-6909 (thiazole component of thiamne diphosphate biosynthesis III)| PWY-5506 (methanol oxidation to formaldehyde IV)| PWY-5946 (&alpha;-carotene biosynthesis)| PWY-5943 (&beta;-carotene biosynthesis)| PWY-5670 (epoxysqualene biosynthesis)| PWY-5760 (&beta;-alanine biosynthesis IV)| Choline-Degradation (Choline Degradation)| PWY-7494 (choline degradation IV)| PWY-5084 (2-oxoglutarate decarboxylation to succinyl-CoA)| PWY-5046 (2-oxoisovalerate decarboxylation to isobutanoyl-CoA)| Salicylate-Degradation (Salicylate Degradation)| PWY-6117 (spermine and spermidine degradation I)| PWY-8121 (2-deoxy-D-glucose 6-phosphate degradation)| PWY-5947 (lutein biosynthesis)| PWY-723 (alkylnitronates degradation)| Glycine-Betaine-Degradation (Glycine Betaine Degradation)| PWY-4081 (glutathione-peroxide redox reactions)| PWY-3661 (glycine betaine degradation I)| PWY-4261 (glycerol degradation I)| Pyrimidine-Base-Degradation (Pyrimidine Nucleobase Degradation)| Uracil-Degradation (Uracil Degradation)| PWY-6430 (thymine degradation)| PWY-3982 (uracil degradation I (reductive))| SPERMINE-SPERMIDINE-DEG (Spermine and Spermidine Degradation)| Ammonia-Assimilation (Ammonia Assimilation)| PWY-6963 (ammonia assimilation cycle I)| PWY-4302 (aerobic respiration III (alternative oxidase pathway))| Phenol-Degradation (Phenol Degradation)| PWY-6197 (chlorinated phenols degradation)| PWY-5418 (phenol degradation I (aerobic))| CAROTENOID-PWY (superpathway of carotenoid biosynthesis in plants)| PWY-3781 (aerobic respiration I (cytochrome c))| PWY-7124 (ethene biosynthesis V (engineered))| PWY-7279 (aerobic respiration II (cytochrome c) (yeast))| PWY-7604 (notoamide C and D biosynthesis)| PWY-7492 (paspaline biosynthesis)| PWY-5651 (L-tryptophan degradation to 2-amino-3-carboxymuconate semialdehyde)| THISYNARA-PWY (superpathway of thiamine diphosphate biosynthesis III (eukaryotes))| Methanol-Oxidation (Methanol Oxidation)| Thiazole-Biosynthesis (Thiazole Biosynthesis)	R-SPO-2395516 (Electron transport from NADPH to Ferredoxin)| R-SCE-163560 (Triglyceride catabolism)| R-SPO-163560 (Triglyceride catabolism)| R-SCE-6803205 (TP53 regulates transcription of several additional cell death genes whose specific roles in p53-dependent apoptosis remain uncertain)| R-SPO-6803205 (TP53 regulates transcription of several additional cell death genes whose specific roles in p53-dependent apoptosis remain uncertain)| R-SCE-5633008 (TP53 Regulates Transcription of Cell Death Genes)| R-SPO-5633008 (TP53 Regulates Transcription of Cell Death Genes)| R-SCE-2395516 (Electron transport from NADPH to Ferredoxin)| R-SCE-351200 (Interconversion of polyamines)| R-SCE-9711123 (Cellular response to chemical stress)| R-SCE-3299685 (Detoxification of Reactive Oxygen Species)| R-SPO-204174 (Regulation of pyruvate dehydrogenase (PDH) complex)| R-SPO-9861718 (Regulation of pyruvate metabolism)| R-SCE-70268 (Pyruvate metabolism)| R-SPO-8979227 (Triglyceride metabolism)| R-SCE-6783984 (Glycine degradation)| R-SPO-6783984 (Glycine degradation)| R-SPO-70268 (Pyruvate metabolism)| R-SCE-71240 (Tryptophan catabolism)| R-SPO-611105 (Respiratory electron transport)| R-SCE-8979227 (Triglyceride metabolism)| R-SCE-611105 (Respiratory electron transport)| R-SPO-9711123 (Cellular response to chemical stress)| R-SPO-3299685 (Detoxification of Reactive Oxygen Species)| R-SCE-351202 (Metabolism of polyamines)| R-SPO-189451 (Heme biosynthesis)| R-SPO-389661 (Glyoxylate metabolism and glycine degradation)| R-SPO-1362409 (Mitochondrial iron-sulfur cluster biogenesis)| R-SCE-1362409 (Mitochondrial iron-sulfur cluster biogenesis)	amphotericin B R	low_confidence
688	small_vars|all_genes|all_muts|genes|||CPAR2_802640	CPAR2_802640	Contig005807_C_parapsilosis_CDC317_582911_G/A	small_vars	all_genes	all_muts	genes	1	OSCAR03_L23-139	3	5	7	122	8	0.333333	10.4571	11.4523	0.0336	1	1	0.664	1	CPAR2_802640	Contig005807_C_parapsilosis_CDC317	585051	586784	W	Has domain(s) with predicted flavin adenine dinucleotide binding, oxidoreductase activity	5' SNP -2140bp G/A	all SNP/INDEL CPAR2_802640			GO:0050660 (flavin adenine dinucleotide binding)	Lycopene-Biosynthesis (Lycopene Biosynthesis)| PWY-6183 (salicylate degradation I)| PWY-6909 (thiazole component of thiamne diphosphate biosynthesis III)| PWY-5506 (methanol oxidation to formaldehyde IV)| PWY-5946 (&alpha;-carotene biosynthesis)| PWY-5943 (&beta;-carotene biosynthesis)| PWY-5670 (epoxysqualene biosynthesis)| PWY-5760 (&beta;-alanine biosynthesis IV)| Choline-Degradation (Choline Degradation)| PWY-7494 (choline degradation IV)| PWY-5084 (2-oxoglutarate decarboxylation to succinyl-CoA)| PWY-5046 (2-oxoisovalerate decarboxylation to isobutanoyl-CoA)| Salicylate-Degradation (Salicylate Degradation)| PWY-6117 (spermine and spermidine degradation I)| PWY-8121 (2-deoxy-D-glucose 6-phosphate degradation)| PWY-5947 (lutein biosynthesis)| PWY-723 (alkylnitronates degradation)| Glycine-Betaine-Degradation (Glycine Betaine Degradation)| PWY-4081 (glutathione-peroxide redox reactions)| PWY-3661 (glycine betaine degradation I)| PWY-4261 (glycerol degradation I)| Pyrimidine-Base-Degradation (Pyrimidine Nucleobase Degradation)| Uracil-Degradation (Uracil Degradation)| PWY-6430 (thymine degradation)| PWY-3982 (uracil degradation I (reductive))| SPERMINE-SPERMIDINE-DEG (Spermine and Spermidine Degradation)| Ammonia-Assimilation (Ammonia Assimilation)| PWY-6963 (ammonia assimilation cycle I)| PWY-4302 (aerobic respiration III (alternative oxidase pathway))| Phenol-Degradation (Phenol Degradation)| PWY-6197 (chlorinated phenols degradation)| PWY-5418 (phenol degradation I (aerobic))| CAROTENOID-PWY (superpathway of carotenoid biosynthesis in plants)| PWY-3781 (aerobic respiration I (cytochrome c))| PWY-7124 (ethene biosynthesis V (engineered))| PWY-7279 (aerobic respiration II (cytochrome c) (yeast))| PWY-7604 (notoamide C and D biosynthesis)| PWY-7492 (paspaline biosynthesis)| PWY-5651 (L-tryptophan degradation to 2-amino-3-carboxymuconate semialdehyde)| THISYNARA-PWY (superpathway of thiamine diphosphate biosynthesis III (eukaryotes))| Methanol-Oxidation (Methanol Oxidation)| Thiazole-Biosynthesis (Thiazole Biosynthesis)	R-SPO-2395516 (Electron transport from NADPH to Ferredoxin)| R-SCE-163560 (Triglyceride catabolism)| R-SPO-163560 (Triglyceride catabolism)| R-SCE-6803205 (TP53 regulates transcription of several additional cell death genes whose specific roles in p53-dependent apoptosis remain uncertain)| R-SPO-6803205 (TP53 regulates transcription of several additional cell death genes whose specific roles in p53-dependent apoptosis remain uncertain)| R-SCE-5633008 (TP53 Regulates Transcription of Cell Death Genes)| R-SPO-5633008 (TP53 Regulates Transcription of Cell Death Genes)| R-SCE-2395516 (Electron transport from NADPH to Ferredoxin)| R-SCE-351200 (Interconversion of polyamines)| R-SCE-9711123 (Cellular response to chemical stress)| R-SCE-3299685 (Detoxification of Reactive Oxygen Species)| R-SPO-204174 (Regulation of pyruvate dehydrogenase (PDH) complex)| R-SPO-9861718 (Regulation of pyruvate metabolism)| R-SCE-70268 (Pyruvate metabolism)| R-SPO-8979227 (Triglyceride metabolism)| R-SCE-6783984 (Glycine degradation)| R-SPO-6783984 (Glycine degradation)| R-SPO-70268 (Pyruvate metabolism)| R-SCE-71240 (Tryptophan catabolism)| R-SPO-611105 (Respiratory electron transport)| R-SCE-8979227 (Triglyceride metabolism)| R-SCE-611105 (Respiratory electron transport)| R-SPO-9711123 (Cellular response to chemical stress)| R-SPO-3299685 (Detoxification of Reactive Oxygen Species)| R-SCE-351202 (Metabolism of polyamines)| R-SPO-189451 (Heme biosynthesis)| R-SPO-389661 (Glyoxylate metabolism and glycine degradation)| R-SPO-1362409 (Mitochondrial iron-sulfur cluster biogenesis)| R-SCE-1362409 (Mitochondrial iron-sulfur cluster biogenesis)	amphotericin B R	low_confidence
689	small_vars|all_genes|all_muts|genes|||CPAR2_802640	CPAR2_802640	Contig005807_C_parapsilosis_CDC317_587884_A/G	small_vars	all_genes	all_muts	genes	1	OSCAR01_L21-250	3	5	7	122	8	0.333333	10.4571	11.4523	0.0336	1	1	0.664	1	CPAR2_802640	Contig005807_C_parapsilosis_CDC317	585051	586784	W	Has domain(s) with predicted flavin adenine dinucleotide binding, oxidoreductase activity	3' SNP +1100bp A/G	all SNP/INDEL CPAR2_802640			GO:0050660 (flavin adenine dinucleotide binding)	Lycopene-Biosynthesis (Lycopene Biosynthesis)| PWY-6183 (salicylate degradation I)| PWY-6909 (thiazole component of thiamne diphosphate biosynthesis III)| PWY-5506 (methanol oxidation to formaldehyde IV)| PWY-5946 (&alpha;-carotene biosynthesis)| PWY-5943 (&beta;-carotene biosynthesis)| PWY-5670 (epoxysqualene biosynthesis)| PWY-5760 (&beta;-alanine biosynthesis IV)| Choline-Degradation (Choline Degradation)| PWY-7494 (choline degradation IV)| PWY-5084 (2-oxoglutarate decarboxylation to succinyl-CoA)| PWY-5046 (2-oxoisovalerate decarboxylation to isobutanoyl-CoA)| Salicylate-Degradation (Salicylate Degradation)| PWY-6117 (spermine and spermidine degradation I)| PWY-8121 (2-deoxy-D-glucose 6-phosphate degradation)| PWY-5947 (lutein biosynthesis)| PWY-723 (alkylnitronates degradation)| Glycine-Betaine-Degradation (Glycine Betaine Degradation)| PWY-4081 (glutathione-peroxide redox reactions)| PWY-3661 (glycine betaine degradation I)| PWY-4261 (glycerol degradation I)| Pyrimidine-Base-Degradation (Pyrimidine Nucleobase Degradation)| Uracil-Degradation (Uracil Degradation)| PWY-6430 (thymine degradation)| PWY-3982 (uracil degradation I (reductive))| SPERMINE-SPERMIDINE-DEG (Spermine and Spermidine Degradation)| Ammonia-Assimilation (Ammonia Assimilation)| PWY-6963 (ammonia assimilation cycle I)| PWY-4302 (aerobic respiration III (alternative oxidase pathway))| Phenol-Degradation (Phenol Degradation)| PWY-6197 (chlorinated phenols degradation)| PWY-5418 (phenol degradation I (aerobic))| CAROTENOID-PWY (superpathway of carotenoid biosynthesis in plants)| PWY-3781 (aerobic respiration I (cytochrome c))| PWY-7124 (ethene biosynthesis V (engineered))| PWY-7279 (aerobic respiration II (cytochrome c) (yeast))| PWY-7604 (notoamide C and D biosynthesis)| PWY-7492 (paspaline biosynthesis)| PWY-5651 (L-tryptophan degradation to 2-amino-3-carboxymuconate semialdehyde)| THISYNARA-PWY (superpathway of thiamine diphosphate biosynthesis III (eukaryotes))| Methanol-Oxidation (Methanol Oxidation)| Thiazole-Biosynthesis (Thiazole Biosynthesis)	R-SPO-2395516 (Electron transport from NADPH to Ferredoxin)| R-SCE-163560 (Triglyceride catabolism)| R-SPO-163560 (Triglyceride catabolism)| R-SCE-6803205 (TP53 regulates transcription of several additional cell death genes whose specific roles in p53-dependent apoptosis remain uncertain)| R-SPO-6803205 (TP53 regulates transcription of several additional cell death genes whose specific roles in p53-dependent apoptosis remain uncertain)| R-SCE-5633008 (TP53 Regulates Transcription of Cell Death Genes)| R-SPO-5633008 (TP53 Regulates Transcription of Cell Death Genes)| R-SCE-2395516 (Electron transport from NADPH to Ferredoxin)| R-SCE-351200 (Interconversion of polyamines)| R-SCE-9711123 (Cellular response to chemical stress)| R-SCE-3299685 (Detoxification of Reactive Oxygen Species)| R-SPO-204174 (Regulation of pyruvate dehydrogenase (PDH) complex)| R-SPO-9861718 (Regulation of pyruvate metabolism)| R-SCE-70268 (Pyruvate metabolism)| R-SPO-8979227 (Triglyceride metabolism)| R-SCE-6783984 (Glycine degradation)| R-SPO-6783984 (Glycine degradation)| R-SPO-70268 (Pyruvate metabolism)| R-SCE-71240 (Tryptophan catabolism)| R-SPO-611105 (Respiratory electron transport)| R-SCE-8979227 (Triglyceride metabolism)| R-SCE-611105 (Respiratory electron transport)| R-SPO-9711123 (Cellular response to chemical stress)| R-SPO-3299685 (Detoxification of Reactive Oxygen Species)| R-SCE-351202 (Metabolism of polyamines)| R-SPO-189451 (Heme biosynthesis)| R-SPO-389661 (Glyoxylate metabolism and glycine degradation)| R-SPO-1362409 (Mitochondrial iron-sulfur cluster biogenesis)| R-SCE-1362409 (Mitochondrial iron-sulfur cluster biogenesis)	amphotericin B R	low_confidence
690	small_vars|all_genes|all_muts|genes|||CPAR2_802640	CPAR2_802640	Contig005807_C_parapsilosis_CDC317_591125_CTT/C	small_vars	all_genes	all_muts	genes	1	OSCAR02_L21-055	3	5	7	122	8	0.333333	10.4571	11.4523	0.0336	1	1	0.664	1	CPAR2_802640	Contig005807_C_parapsilosis_CDC317	585051	586784	W	Has domain(s) with predicted flavin adenine dinucleotide binding, oxidoreductase activity	3' INDEL +4341bp CTT/C	all SNP/INDEL CPAR2_802640			GO:0050660 (flavin adenine dinucleotide binding)	Lycopene-Biosynthesis (Lycopene Biosynthesis)| PWY-6183 (salicylate degradation I)| PWY-6909 (thiazole component of thiamne diphosphate biosynthesis III)| PWY-5506 (methanol oxidation to formaldehyde IV)| PWY-5946 (&alpha;-carotene biosynthesis)| PWY-5943 (&beta;-carotene biosynthesis)| PWY-5670 (epoxysqualene biosynthesis)| PWY-5760 (&beta;-alanine biosynthesis IV)| Choline-Degradation (Choline Degradation)| PWY-7494 (choline degradation IV)| PWY-5084 (2-oxoglutarate decarboxylation to succinyl-CoA)| PWY-5046 (2-oxoisovalerate decarboxylation to isobutanoyl-CoA)| Salicylate-Degradation (Salicylate Degradation)| PWY-6117 (spermine and spermidine degradation I)| PWY-8121 (2-deoxy-D-glucose 6-phosphate degradation)| PWY-5947 (lutein biosynthesis)| PWY-723 (alkylnitronates degradation)| Glycine-Betaine-Degradation (Glycine Betaine Degradation)| PWY-4081 (glutathione-peroxide redox reactions)| PWY-3661 (glycine betaine degradation I)| PWY-4261 (glycerol degradation I)| Pyrimidine-Base-Degradation (Pyrimidine Nucleobase Degradation)| Uracil-Degradation (Uracil Degradation)| PWY-6430 (thymine degradation)| PWY-3982 (uracil degradation I (reductive))| SPERMINE-SPERMIDINE-DEG (Spermine and Spermidine Degradation)| Ammonia-Assimilation (Ammonia Assimilation)| PWY-6963 (ammonia assimilation cycle I)| PWY-4302 (aerobic respiration III (alternative oxidase pathway))| Phenol-Degradation (Phenol Degradation)| PWY-6197 (chlorinated phenols degradation)| PWY-5418 (phenol degradation I (aerobic))| CAROTENOID-PWY (superpathway of carotenoid biosynthesis in plants)| PWY-3781 (aerobic respiration I (cytochrome c))| PWY-7124 (ethene biosynthesis V (engineered))| PWY-7279 (aerobic respiration II (cytochrome c) (yeast))| PWY-7604 (notoamide C and D biosynthesis)| PWY-7492 (paspaline biosynthesis)| PWY-5651 (L-tryptophan degradation to 2-amino-3-carboxymuconate semialdehyde)| THISYNARA-PWY (superpathway of thiamine diphosphate biosynthesis III (eukaryotes))| Methanol-Oxidation (Methanol Oxidation)| Thiazole-Biosynthesis (Thiazole Biosynthesis)	R-SPO-2395516 (Electron transport from NADPH to Ferredoxin)| R-SCE-163560 (Triglyceride catabolism)| R-SPO-163560 (Triglyceride catabolism)| R-SCE-6803205 (TP53 regulates transcription of several additional cell death genes whose specific roles in p53-dependent apoptosis remain uncertain)| R-SPO-6803205 (TP53 regulates transcription of several additional cell death genes whose specific roles in p53-dependent apoptosis remain uncertain)| R-SCE-5633008 (TP53 Regulates Transcription of Cell Death Genes)| R-SPO-5633008 (TP53 Regulates Transcription of Cell Death Genes)| R-SCE-2395516 (Electron transport from NADPH to Ferredoxin)| R-SCE-351200 (Interconversion of polyamines)| R-SCE-9711123 (Cellular response to chemical stress)| R-SCE-3299685 (Detoxification of Reactive Oxygen Species)| R-SPO-204174 (Regulation of pyruvate dehydrogenase (PDH) complex)| R-SPO-9861718 (Regulation of pyruvate metabolism)| R-SCE-70268 (Pyruvate metabolism)| R-SPO-8979227 (Triglyceride metabolism)| R-SCE-6783984 (Glycine degradation)| R-SPO-6783984 (Glycine degradation)| R-SPO-70268 (Pyruvate metabolism)| R-SCE-71240 (Tryptophan catabolism)| R-SPO-611105 (Respiratory electron transport)| R-SCE-8979227 (Triglyceride metabolism)| R-SCE-611105 (Respiratory electron transport)| R-SPO-9711123 (Cellular response to chemical stress)| R-SPO-3299685 (Detoxification of Reactive Oxygen Species)| R-SCE-351202 (Metabolism of polyamines)| R-SPO-189451 (Heme biosynthesis)| R-SPO-389661 (Glyoxylate metabolism and glycine degradation)| R-SPO-1362409 (Mitochondrial iron-sulfur cluster biogenesis)| R-SCE-1362409 (Mitochondrial iron-sulfur cluster biogenesis)	amphotericin B R	low_confidence
691	small_vars_and_CNVs|only_protein_coding|truncating_muts|GO|||GO:0005847	CPAR2_102690	Contig005569_C_parapsilosis_CDC317_613945_G/C	small_vars_and_CNVs	only_protein_coding	truncating_muts	GO	1	OSCAR01_L21-250	3	5	8	121	8	0.315789	9.075	9.9927	0.0448	1	1	0.678	1	Scer_CFT2	Contig005569_C_parapsilosis_CDC317	616639	613823	C	Ortholog(s) have RNA binding activity, role in mRNA cleavage, mRNA polyadenylation, pre-mRNA cleavage required for polyadenylation and mRNA cleavage and polyadenylation specificity factor complex localization	mis|p.899|R/G	truncating SNP/INDEL/coverageCNV GO:0005847 (CC mRNA cleavage and polyadenylation specificity factor complex)		GO:0005847 (mRNA cleavage and polyadenylation specificity factor complex)| GO:0005849 (mRNA cleavage factor complex)		PWY-6144 (CMP-<i>N</i>-glycoloylneuraminate biosynthesis)	R-SCE-70268 (Pyruvate metabolism)| R-SPO-70268 (Pyruvate metabolism)	amphotericin B R	low_confidence
692	small_vars_and_CNVs|only_protein_coding|truncating_muts|GO|||GO:0005847	CPAR2_403250	Contig006372_C_parapsilosis_CDC317_717063_T/C	small_vars_and_CNVs	only_protein_coding	truncating_muts	GO	1	OSCAR01_L22-008	3	5	8	121	8	0.315789	9.075	9.9927	0.0448	1	1	0.678	1	Scer_CFT1	Contig006372_C_parapsilosis_CDC317	714350	718354	W	Ortholog(s) have RNA binding activity and role in mRNA polyadenylation, pre-mRNA cleavage required for polyadenylation, regulation of termination of RNA polymerase II transcription, termination of RNA polymerase II transcription	mis|p.905|L/S	truncating SNP/INDEL/coverageCNV GO:0005847 (CC mRNA cleavage and polyadenylation specificity factor complex)	GO:1904594 (regulation of termination of RNA polymerase II transcription)| GO:0031554 (regulation of termination of DNA-templated transcription)| GO:0006369 (termination of RNA polymerase II transcription)| GO:0043244 (regulation of protein-containing complex disassembly)| GO:0006353 (DNA-templated transcription termination)| GO:0032774 (RNA biosynthetic process)| GO:0141187 (nucleic acid biosynthetic process)	GO:0005847 (mRNA cleavage and polyadenylation specificity factor complex)| GO:0005849 (mRNA cleavage factor complex)		PWY-6812 (xyloglucan degradation III (cellobiohydrolase))| PWY-6464 (polyvinyl alcohol degradation)| Methanol-Oxidation (Methanol Oxidation)| Denitrification (Denitrification)| PWY-6363 (D-<i>myo</i>-inositol (1,4,5)-trisphosphate degradation)	R-SCE-2559584 (Formation of Senescence-Associated Heterochromatin Foci (SAHF))| R-SPO-1855183 (Synthesis of IP2, IP, and Ins in the cytosol)| R-SCE-6814122 (Cooperation of PDCL (PhLP1) and TRiC/CCT in G-protein beta folding)| R-SPO-6814122 (Cooperation of PDCL (PhLP1) and TRiC/CCT in G-protein beta folding)| R-SCE-390466 (Chaperonin-mediated protein folding)| R-SPO-390466 (Chaperonin-mediated protein folding)| R-SCE-391251 (Protein folding)| R-SPO-391251 (Protein folding)| R-SCE-176407 (Conversion from APC/C:Cdc20 to APC/C:Cdh1 in late anaphase)| R-SPO-176407 (Conversion from APC/C:Cdc20 to APC/C:Cdh1 in late anaphase)| R-SCE-3214847 (HATs acetylate histones)| R-SPO-3214847 (HATs acetylate histones)| R-SPO-1660499 (Synthesis of PIPs at the plasma membrane)| R-SCE-3214815 (HDACs deacetylate histones)	amphotericin B R	low_confidence
693	small_vars_and_CNVs|only_protein_coding|truncating_muts|GO|||GO:0005847	CPAR2_303560	cluster3126_coverageDUP	small_vars_and_CNVs	only_protein_coding	truncating_muts	GO	1	OSCAR01_L19-007	3	5	8	121	8	0.315789	9.075	9.9927	0.0448	1	1	0.678	1	Scer_PAP1	Contig005806_C_parapsilosis_CDC317	831894	830236	C	Ortholog(s) have RNA adenylyltransferase activity, polynucleotide adenylyltransferase activity and role in mRNA polyadenylation, nuclear-transcribed mRNA catabolic process, meiosis-specific transcripts, sno(s)RNA polyadenylation	UTR3 coverageDUP [c.1495, end+3736bp]	truncating SNP/INDEL/coverageCNV GO:0005847 (CC mRNA cleavage and polyadenylation specificity factor complex)	GO:0033621 (nuclear-transcribed mRNA catabolic process, meiosis-specific transcripts)| GO:0071051 (poly(A)-dependent snoRNA 3'-end processing)| GO:0071028 (nuclear mRNA surveillance)| GO:0031126 (sno(s)RNA 3'-end processing)| GO:0071027 (nuclear RNA surveillance)| GO:0071025 (RNA surveillance)| GO:0043144 (sno(s)RNA processing)| GO:0016074 (sno(s)RNA metabolic process)| GO:0031123 (RNA 3'-end processing)| GO:0000956 (nuclear-transcribed mRNA catabolic process)| GO:0006402 (mRNA catabolic process)| GO:0006401 (RNA catabolic process)| GO:0141188 (nucleic acid catabolic process)| GO:0034655 (nucleobase-containing compound catabolic process)| GO:0016071 (mRNA metabolic process)| GO:0010629 (negative regulation of gene expression)| GO:0009057 (macromolecule catabolic process)	GO:1990251 (nuclear exosome focus)| GO:0016604 (nuclear body)| GO:0005847 (mRNA cleavage and polyadenylation specificity factor complex)| GO:0005849 (mRNA cleavage factor complex)| GO:0005654 (nucleoplasm)| GO:0005829 (cytosol)	GO:1990817 (poly(A) RNA polymerase activity)| GO:0070566 (adenylyltransferase activity)| GO:0016779 (nucleotidyltransferase activity)| GO:0016772 (transferase activity, transferring phosphorus-containing groups)	PWY-7366 (phosphatidylglycerol degradation)| PWY-6129 (dolichol and dolichyl phosphate biosynthesis)		amphotericin B R	low_confidence
694	small_vars|all_genes|all_muts|genes|||CPAR2_209630	CPAR2_209630	Contig005809_C_parapsilosis_CDC317_2058092_T/C	small_vars	all_genes	all_muts	genes	1	OSCAR02_L21-055	2	6	3	128	8	0.307692	14.2222	11.2133	0.0437	1	1	0.664	1	Scer_MDM10	Contig005809_C_parapsilosis_CDC317	2057800	2059155	W	Ortholog(s) have role in establishment of mitochondrion localization, mitochondrial outer membrane translocase complex assembly, mitochondrion distribution and mitochondrion morphogenesis, more	mis|p.98|F/S	all SNP/INDEL Scer_MDM10	GO:1990456 (mitochondrion-endoplasmic reticulum membrane tethering)| GO:0051654 (establishment of mitochondrion localization)| GO:0070096 (mitochondrial outer membrane translocase complex assembly)| GO:0007008 (outer mitochondrial membrane organization)| GO:0045040 (protein insertion into mitochondrial outer membrane)| GO:0048311 (mitochondrion distribution)| GO:0015914 (phospholipid transport)| GO:0051646 (mitochondrion localization)| GO:0090151 (establishment of protein localization to mitochondrial membrane)| GO:0022406 (membrane docking)| GO:0140056 (organelle localization by membrane tethering)| GO:0006869 (lipid transport)| GO:0007006 (mitochondrial membrane organization)| GO:0072655 (establishment of protein localization to mitochondrion)| GO:0015748 (organophosphate ester transport)| GO:0070585 (protein localization to mitochondrion)| GO:0006839 (mitochondrial transport)| GO:0090150 (establishment of protein localization to membrane)| GO:0051656 (establishment of organelle localization)| GO:0072657 (protein localization to membrane)| GO:0051668 (localization within membrane)| GO:0007005 (mitochondrion organization)| GO:0061024 (membrane organization)| GO:0051640 (organelle localization)| GO:0072594 (establishment of protein localization to organelle)| GO:0006886 (intracellular protein transport)	GO:0001401 (SAM complex)| GO:0032865 (ERMES complex)| GO:0005742 (mitochondrial outer membrane translocase complex)| GO:0098799 (outer mitochondrial membrane protein complex)| GO:0140534 (endoplasmic reticulum protein-containing complex)| GO:0031966 (mitochondrial membrane)| GO:0098798 (mitochondrial protein-containing complex)| GO:0098796 (membrane protein complex)				amphotericin B R	low_confidence
695	small_vars|all_genes|all_muts|genes|||CPAR2_209630	CPAR2_209630	Contig005809_C_parapsilosis_CDC317_2062985_G/A	small_vars	all_genes	all_muts	genes	1	OSCAR01_L21-250	2	6	3	128	8	0.307692	14.2222	11.2133	0.0437	1	1	0.664	1	Scer_MDM10	Contig005809_C_parapsilosis_CDC317	2057800	2059155	W	Ortholog(s) have role in establishment of mitochondrion localization, mitochondrial outer membrane translocase complex assembly, mitochondrion distribution and mitochondrion morphogenesis, more	3' SNP +3830bp G/A	all SNP/INDEL Scer_MDM10	GO:1990456 (mitochondrion-endoplasmic reticulum membrane tethering)| GO:0051654 (establishment of mitochondrion localization)| GO:0070096 (mitochondrial outer membrane translocase complex assembly)| GO:0007008 (outer mitochondrial membrane organization)| GO:0045040 (protein insertion into mitochondrial outer membrane)| GO:0048311 (mitochondrion distribution)| GO:0015914 (phospholipid transport)| GO:0051646 (mitochondrion localization)| GO:0090151 (establishment of protein localization to mitochondrial membrane)| GO:0022406 (membrane docking)| GO:0140056 (organelle localization by membrane tethering)| GO:0006869 (lipid transport)| GO:0007006 (mitochondrial membrane organization)| GO:0072655 (establishment of protein localization to mitochondrion)| GO:0015748 (organophosphate ester transport)| GO:0070585 (protein localization to mitochondrion)| GO:0006839 (mitochondrial transport)| GO:0090150 (establishment of protein localization to membrane)| GO:0051656 (establishment of organelle localization)| GO:0072657 (protein localization to membrane)| GO:0051668 (localization within membrane)| GO:0007005 (mitochondrion organization)| GO:0061024 (membrane organization)| GO:0051640 (organelle localization)| GO:0072594 (establishment of protein localization to organelle)| GO:0006886 (intracellular protein transport)	GO:0001401 (SAM complex)| GO:0032865 (ERMES complex)| GO:0005742 (mitochondrial outer membrane translocase complex)| GO:0098799 (outer mitochondrial membrane protein complex)| GO:0140534 (endoplasmic reticulum protein-containing complex)| GO:0031966 (mitochondrial membrane)| GO:0098798 (mitochondrial protein-containing complex)| GO:0098796 (membrane protein complex)				amphotericin B R	low_confidence
696	small_vars|only_protein_coding|truncating_muts|GO|||GO:0005824	CPAR2_801080	Contig005807_C_parapsilosis_CDC317_247009_A/G	small_vars	only_protein_coding	truncating_muts	GO	1	OSCAR02_L21-055	2	6	3	128	8	0.307692	14.2222	11.2133	0.0224	1	1	0.454	1	Scer_SPC98	Contig005807_C_parapsilosis_CDC317	247016	244620	C	Ortholog(s) have gamma-tubulin binding activity, role in microtubule nucleation, mitotic spindle organization and inner plaque of spindle pole body, outer plaque of spindle pole body localization	mis|p.3|L/P	truncating SNP/INDEL GO:0005824 (CC outer plaque of spindle pole body)	GO:0007020 (microtubule nucleation)| GO:0007052 (mitotic spindle organization)| GO:0007051 (spindle organization)| GO:1902850 (microtubule cytoskeleton organization involved in mitosis)| GO:0000226 (microtubule cytoskeleton organization)| GO:0007017 (microtubule-based process)| GO:0007010 (cytoskeleton organization)| GO:1903047 (mitotic cell cycle process)	GO:0005822 (inner plaque of spindle pole body)| GO:0005824 (outer plaque of spindle pole body)| GO:0000922 (spindle pole)	GO:0043015 (gamma-tubulin binding)| GO:0015631 (tubulin binding)| GO:0008092 (cytoskeletal protein binding)			amphotericin B R	low_confidence
697	small_vars|only_protein_coding|truncating_muts|GO|||GO:0005824	CPAR2_808890	Contig005807_C_parapsilosis_CDC317_2049884_C/T	small_vars	only_protein_coding	truncating_muts	GO	1	OSCAR01_L21-250	2	6	3	128	8	0.307692	14.2222	11.2133	0.0224	1	1	0.454	1	Scer_NUD1	Contig005807_C_parapsilosis_CDC317	2049244	2052522	W	Ortholog(s) have signaling adaptor activity	mis|p.214|S/F	truncating SNP/INDEL GO:0005824 (CC outer plaque of spindle pole body)	GO:0030953 (astral microtubule organization)| GO:0000073 (initial mitotic spindle pole body separation)| GO:0110100 (spindle pole body separation)| GO:0031536 (positive regulation of exit from mitosis)| GO:0031122 (cytoplasmic microtubule organization)| GO:0051293 (establishment of spindle localization)| GO:0051653 (spindle localization)| GO:0045132 (meiotic chromosome segregation)| GO:0007051 (spindle organization)| GO:0007096 (regulation of exit from mitosis)| GO:0098813 (nuclear chromosome segregation)| GO:1901992 (positive regulation of mitotic cell cycle phase transition)| GO:1901989 (positive regulation of cell cycle phase transition)| GO:0045931 (positive regulation of mitotic cell cycle)| GO:0000226 (microtubule cytoskeleton organization)| GO:0097435 (supramolecular fiber organization)| GO:0007059 (chromosome segregation)| GO:0007017 (microtubule-based process)| GO:0090068 (positive regulation of cell cycle process)| GO:0045787 (positive regulation of cell cycle)| GO:0051656 (establishment of organelle localization)| GO:1901990 (regulation of mitotic cell cycle phase transition)| GO:0007010 (cytoskeleton organization)| GO:0007346 (regulation of mitotic cell cycle)| GO:1901987 (regulation of cell cycle phase transition)| GO:0051640 (organelle localization)| GO:1903046 (meiotic cell cycle process)| GO:1903047 (mitotic cell cycle process)| GO:0010564 (regulation of cell cycle process)| GO:0051726 (regulation of cell cycle)| GO:0022414 (reproductive process)	GO:0061499 (outer plaque of mitotic spindle pole body)| GO:0005824 (outer plaque of spindle pole body)	GO:0035591 (signaling adaptor activity)| GO:0030674 (protein-macromolecule adaptor activity)| GO:0060090 (molecular adaptor activity)		R-SCE-5223345 (Miscellaneous transport and binding events)	amphotericin B R	low_confidence
698	coverageCNVs|only_protein_coding|non_syn_non_truncating_muts|GO|||GO:0016712	CPAR2_302340	cluster2925_coverageDUP	coverageCNVs	only_protein_coding	non_syn_non_truncating_muts	GO	1	OSCAR01_L19-007	2	6	3	126	8	0.307692	14	11.0136	0.0224	1	1	0.44	1	CPAR2_302340	Contig005806_C_parapsilosis_CDC317	559682	561316	W	Ortholog(s) have phenylacetate hydroxylase activity and role in penicillin biosynthetic process, phenylacetate catabolic process	DUP coverageDUP [start-782bp, end+3284bp]	non_syn_non_truncating coverageCNV GO:0016712 (MF oxidoreductase activity, acting on paired donors, with incorporation or reduction of molecular oxygen, reduced flavin or flavoprotein as one donor, and incorporation of one atom of oxygen)	GO:0010124 (phenylacetate catabolic process)| GO:0042178 (xenobiotic catabolic process)| GO:0042537 (benzene-containing compound metabolic process)| GO:0006805 (xenobiotic metabolic process)| GO:0017000 (antibiotic biosynthetic process)| GO:0016999 (antibiotic metabolic process)| GO:0030654 (beta-lactam antibiotic biosynthetic process)| GO:0030653 (beta-lactam antibiotic metabolic process)| GO:0072339 (lactam biosynthetic process)| GO:0072338 (lactam metabolic process)| GO:0042318 (penicillin biosynthetic process)| GO:0042316 (penicillin metabolic process)| GO:0019748 (secondary metabolic process)| GO:0044550 (secondary metabolite biosynthetic process)| GO:0009308 (amine metabolic process)| GO:0072329 (monocarboxylic acid catabolic process)| GO:0043604 (amide biosynthetic process)| GO:0072330 (monocarboxylic acid biosynthetic process)| GO:0044272 (sulfur compound biosynthetic process)| GO:0046395 (carboxylic acid catabolic process)| GO:0016054 (organic acid catabolic process)| GO:0043603 (amide metabolic process)| GO:0044282 (small molecule catabolic process)| GO:0006790 (sulfur compound metabolic process)| GO:0032787 (monocarboxylic acid metabolic process)| GO:0046394 (carboxylic acid biosynthetic process)| GO:0016053 (organic acid biosynthetic process)| GO:0044248 (cellular catabolic process)| GO:0044283 (small molecule biosynthetic process)| GO:0019752 (carboxylic acid metabolic process)| GO:0043436 (oxoacid metabolic process)| GO:0006082 (organic acid metabolic process)		GO:0018631 (phenylacetate 2-hydroxylase activity)| GO:0016712 (oxidoreductase activity, acting on paired donors, with incorporation or reduction of molecular oxygen, reduced flavin or flavoprotein as one donor, and incorporation of one atom of oxygen)| GO:0004497 (monooxygenase activity)| GO:0020037 (heme binding)| GO:0046906 (tetrapyrrole binding)| GO:0016705 (oxidoreductase activity, acting on paired donors, with incorporation or reduction of molecular oxygen)| GO:0005506 (iron ion binding)| GO:0009055 (electron transfer activity)	PWY-7526 (fumitremorgin A biosynthesis)| PWY-5350 (thiosulfate disproportionation IV (rhodanese))| PWY-6540 (costunolide biosynthesis)| PWY-5947 (lutein biosynthesis)| PWY-6075 (ergosterol biosynthesis I)| CAROTENOID-PWY (superpathway of carotenoid biosynthesis in plants)| PWY-5959 (aflatoxins B<sub>1</sub> and G<sub>1</sub> biosynthesis)| PWY-5960 (aflatoxins B<sub>2</sub> and G<sub>2</sub> biosynthesis)| PWY-7604 (notoamide C and D biosynthesis)| PWY-7492 (paspaline biosynthesis)| PWY-7525 (fumitremorgin C biosynthesis)| PWY-7537 (superpathway of fumitremorgin biosynthesis)	R-SCE-211897 (Cytochrome P450 - arranged by substrate type)| R-SPO-211897 (Cytochrome P450 - arranged by substrate type)| R-SCE-211976 (Endogenous sterols)| R-SPO-211976 (Endogenous sterols)| R-SCE-5365859 (RA biosynthesis pathway)| R-SCE-5362517 (Signaling by Retinoic Acid)| R-SPO-5365859 (RA biosynthesis pathway)	amphotericin B R	low_confidence
699	coverageCNVs|only_protein_coding|non_syn_non_truncating_muts|GO|||GO:0016712	CPAR2_204210	cluster1259_coverageDEL	coverageCNVs	only_protein_coding	non_syn_non_truncating_muts	GO	1	OSCAR02_L21-055	2	6	3	126	8	0.307692	14	11.0136	0.0224	1	1	0.44	1	CPAR2_204210	Contig005809_C_parapsilosis_CDC317	851211	849649	C	Has domain(s) with predicted electron transfer activity, heme binding, iron ion binding, monooxygenase activity, oxidoreductase activity and acting on paired donors, more	trunc coverageDEL [c.712, c.1312]	non_syn_non_truncating coverageCNV GO:0016712 (MF oxidoreductase activity, acting on paired donors, with incorporation or reduction of molecular oxygen, reduced flavin or flavoprotein as one donor, and incorporation of one atom of oxygen)			GO:0016712 (oxidoreductase activity, acting on paired donors, with incorporation or reduction of molecular oxygen, reduced flavin or flavoprotein as one donor, and incorporation of one atom of oxygen)| GO:0004497 (monooxygenase activity)| GO:0020037 (heme binding)| GO:0046906 (tetrapyrrole binding)| GO:0016705 (oxidoreductase activity, acting on paired donors, with incorporation or reduction of molecular oxygen)| GO:0005506 (iron ion binding)| GO:0009055 (electron transfer activity)	PWY-7526 (fumitremorgin A biosynthesis)| PWY-5350 (thiosulfate disproportionation IV (rhodanese))| PWY-6540 (costunolide biosynthesis)| PWY-5947 (lutein biosynthesis)| PWY-6075 (ergosterol biosynthesis I)| CAROTENOID-PWY (superpathway of carotenoid biosynthesis in plants)| PWY-5959 (aflatoxins B<sub>1</sub> and G<sub>1</sub> biosynthesis)| PWY-5960 (aflatoxins B<sub>2</sub> and G<sub>2</sub> biosynthesis)| PWY-7604 (notoamide C and D biosynthesis)| PWY-7492 (paspaline biosynthesis)| PWY-7525 (fumitremorgin C biosynthesis)| PWY-7537 (superpathway of fumitremorgin biosynthesis)	R-SCE-211897 (Cytochrome P450 - arranged by substrate type)| R-SPO-211897 (Cytochrome P450 - arranged by substrate type)| R-SCE-211976 (Endogenous sterols)| R-SPO-211976 (Endogenous sterols)| R-SCE-5365859 (RA biosynthesis pathway)| R-SCE-5362517 (Signaling by Retinoic Acid)| R-SPO-5365859 (RA biosynthesis pathway)	amphotericin B R	low_confidence
700	coverageCNVs|only_protein_coding|truncating_muts|MetaCyc|||PWY-5350	CPAR2_204210	cluster1261_coverageDEL	coverageCNVs	only_protein_coding	truncating_muts	MetaCyc	1	OSCAR02_L21-055	2	6	3	119	8	0.307692	13.2222	10.3148	0.0224	1	1	0.342	1	CPAR2_204210	Contig005809_C_parapsilosis_CDC317	851211	849649	C	Has domain(s) with predicted electron transfer activity, heme binding, iron ion binding, monooxygenase activity, oxidoreductase activity and acting on paired donors, more	trunc coverageDEL [start-189bp, c.412]	truncating coverageCNV PWY-5350 (thiosulfate disproportionation IV (rhodanese))			GO:0016712 (oxidoreductase activity, acting on paired donors, with incorporation or reduction of molecular oxygen, reduced flavin or flavoprotein as one donor, and incorporation of one atom of oxygen)| GO:0004497 (monooxygenase activity)| GO:0020037 (heme binding)| GO:0046906 (tetrapyrrole binding)| GO:0016705 (oxidoreductase activity, acting on paired donors, with incorporation or reduction of molecular oxygen)| GO:0005506 (iron ion binding)| GO:0009055 (electron transfer activity)	PWY-7526 (fumitremorgin A biosynthesis)| PWY-5350 (thiosulfate disproportionation IV (rhodanese))| PWY-6540 (costunolide biosynthesis)| PWY-5947 (lutein biosynthesis)| PWY-6075 (ergosterol biosynthesis I)| CAROTENOID-PWY (superpathway of carotenoid biosynthesis in plants)| PWY-5959 (aflatoxins B<sub>1</sub> and G<sub>1</sub> biosynthesis)| PWY-5960 (aflatoxins B<sub>2</sub> and G<sub>2</sub> biosynthesis)| PWY-7604 (notoamide C and D biosynthesis)| PWY-7492 (paspaline biosynthesis)| PWY-7525 (fumitremorgin C biosynthesis)| PWY-7537 (superpathway of fumitremorgin biosynthesis)	R-SCE-211897 (Cytochrome P450 - arranged by substrate type)| R-SPO-211897 (Cytochrome P450 - arranged by substrate type)| R-SCE-211976 (Endogenous sterols)| R-SPO-211976 (Endogenous sterols)| R-SCE-5365859 (RA biosynthesis pathway)| R-SCE-5362517 (Signaling by Retinoic Acid)| R-SPO-5365859 (RA biosynthesis pathway)	amphotericin B R	low_confidence
701	coverageCNVs|only_protein_coding|truncating_muts|MetaCyc|||PWY-5350	CPAR2_403900	cluster4627_coverageDUP	coverageCNVs	only_protein_coding	truncating_muts	MetaCyc	1	OSCAR01_L19-007	2	6	3	119	8	0.307692	13.2222	10.3148	0.0224	1	1	0.342	1	Scer_PTP2	Contig006372_C_parapsilosis_CDC317	864397	861794	C	Ortholog(s) have MAP kinase tyrosine phosphatase activity, protein tyrosine phosphatase activity	UTR3 coverageDUP [c.2198, end+494bp]	truncating coverageCNV PWY-5350 (thiosulfate disproportionation IV (rhodanese))	GO:0035335 (peptidyl-tyrosine dephosphorylation)| GO:0032873 (negative regulation of stress-activated MAPK cascade)| GO:0070303 (negative regulation of stress-activated protein kinase signaling cascade)| GO:0051457 (maintenance of protein location in nucleus)| GO:0043409 (negative regulation of MAPK cascade)| GO:0032872 (regulation of stress-activated MAPK cascade)| GO:0070302 (regulation of stress-activated protein kinase signaling cascade)| GO:0072595 (maintenance of protein localization in organelle)| GO:0043408 (regulation of MAPK cascade)| GO:0043937 (regulation of sporulation)| GO:0032507 (maintenance of protein location in cell)| GO:0051651 (maintenance of location in cell)| GO:0045185 (maintenance of protein location)| GO:0006470 (protein dephosphorylation)| GO:0051235 (maintenance of location)| GO:0016311 (dephosphorylation)| GO:1902532 (negative regulation of intracellular signal transduction)| GO:0010648 (negative regulation of cell communication)| GO:0009968 (negative regulation of signal transduction)| GO:0023057 (negative regulation of signaling)| GO:0048585 (negative regulation of response to stimulus)| GO:0080135 (regulation of cellular response to stress)| GO:0080134 (regulation of response to stress)| GO:0050793 (regulation of developmental process)| GO:1902531 (regulation of intracellular signal transduction)| GO:0010646 (regulation of cell communication)| GO:0009966 (regulation of signal transduction)| GO:0023051 (regulation of signaling)| GO:0048583 (regulation of response to stimulus)		GO:0033550 (MAP kinase tyrosine phosphatase activity)| GO:0033549 (MAP kinase phosphatase activity)| GO:0004725 (protein tyrosine phosphatase activity)| GO:0004721 (phosphoprotein phosphatase activity)| GO:0016791 (phosphatase activity)| GO:0042578 (phosphoric ester hydrolase activity)| GO:0016788 (hydrolase activity, acting on ester bonds)	PWY-5704 (urea degradation II)| PWY-5350 (thiosulfate disproportionation IV (rhodanese))| PWY-6938 (NADH repair (eukaryotes))| PWY-8137 (NADPH repair (eukaryotes))| Urea-Degradation (Urea Degradation)| CYSTEINE-DEG (L-cysteine Degradation)| PWY-7889 (tRNA-uridine 2-thiolation (mammalian mitochondria))| PWY-7891 (tRNA-uridine 2-thiolation (yeast mitochondria))| PWY-5269 (cardiolipin biosynthesis II)| Allantoin-degradation (Allantoin Degradation)| Glycine-Betaine-Degradation (Glycine Betaine Degradation)| PWY-3661 (glycine betaine degradation I)| PWY-6823 (molybdopterin biosynthesis)| Cardiolipin-Biosynthesis (Cardiolipin Biosynthesis)| PWY-5480 (pyruvate fermentation to ethanol I)| PWY-5082 (L-methionine degradation III)| PWY-5486 (pyruvate fermentation to ethanol II)| PWY-5078 (L-isoleucine degradation II)| PWY-5076 (L-leucine degradation III)| PWY-5057 (L-valine degradation II)| Thiazole-Biosynthesis (Thiazole Biosynthesis)| PWY-7111 (pyruvate fermentation to isobutanol (engineered))| LEUCINE-DEG (L-leucine Degradation)| VALINE-DEG (L-valine Degradation)	R-SCE-69273 (Cyclin A/B1/B2 associated events during G2/M transition)| R-SCE-8948747 (Regulation of PTEN localization)| R-SPO-8948747 (Regulation of PTEN localization)| R-SCE-199418 (Negative regulation of the PI3K/AKT network)| R-SCE-1660499 (Synthesis of PIPs at the plasma membrane)| R-SPO-1614558 (Degradation of cysteine and homocysteine)| R-SCE-947581 (Molybdenum cofactor biosynthesis)| R-SPO-947581 (Molybdenum cofactor biosynthesis)| R-SCE-1614558 (Degradation of cysteine and homocysteine)| R-SCE-1855204 (Synthesis of IP3 and IP4 in the cytosol)| R-SCE-156711 (Polo-like kinase mediated events)| R-SPO-156711 (Polo-like kinase mediated events)| R-SCE-6791312 (TP53 Regulates Transcription of Cell Cycle Genes)| R-SPO-6791312 (TP53 Regulates Transcription of Cell Cycle Genes)| R-SCE-6804115 (TP53 regulates transcription of additional cell cycle genes whose exact role in the p53 pathway remain uncertain)| R-SPO-6804115 (TP53 regulates transcription of additional cell cycle genes whose exact role in the p53 pathway remain uncertain)| R-SCE-69615 (G1/S DNA Damage Checkpoints)| R-SPO-69615 (G1/S DNA Damage Checkpoints)| R-SCE-69601 (Ubiquitin Mediated Degradation of Phosphorylated Cdc25A)| R-SPO-69601 (Ubiquitin Mediated Degradation of Phosphorylated Cdc25A)| R-SCE-69610 (p53-Independent DNA Damage Response)| R-SPO-69610 (p53-Independent DNA Damage Response)| R-SCE-69613 (p53-Independent G1/S DNA damage checkpoint)| R-SPO-69613 (p53-Independent G1/S DNA damage checkpoint)| R-SCE-75035 (Chk1/Chk2(Cds1) mediated inactivation of Cyclin B:Cdk1 complex)| R-SPO-75035 (Chk1/Chk2(Cds1) mediated inactivation of Cyclin B:Cdk1 complex)| R-SCE-69473 (G2/M DNA damage checkpoint)| R-SPO-69473 (G2/M DNA damage checkpoint)| R-SCE-8948751 (Regulation of PTEN stability and activity)| R-SCE-6807070 (PTEN Regulation)| R-SCE-176407 (Conversion from APC/C:Cdc20 to APC/C:Cdh1 in late anaphase)| R-SPO-176407 (Conversion from APC/C:Cdc20 to APC/C:Cdh1 in late anaphase)| R-SPO-8948751 (Regulation of PTEN stability and activity)| R-SPO-6807070 (PTEN Regulation)| R-SPO-1660499 (Synthesis of PIPs at the plasma membrane)	amphotericin B R	low_confidence
702	coverageCNVs|only_protein_coding|truncating_muts|MetaCyc|||PWY-5350	CPAR2_403900	cluster4628_coverageDUP	coverageCNVs	only_protein_coding	truncating_muts	MetaCyc	1	OSCAR01_L19-007	2	6	3	119	8	0.307692	13.2222	10.3148	0.0224	1	1	0.342	1	Scer_PTP2	Contig006372_C_parapsilosis_CDC317	864397	861794	C	Ortholog(s) have MAP kinase tyrosine phosphatase activity, protein tyrosine phosphatase activity	elongation coverageDUP [c.698, c.1598]	truncating coverageCNV PWY-5350 (thiosulfate disproportionation IV (rhodanese))	GO:0035335 (peptidyl-tyrosine dephosphorylation)| GO:0032873 (negative regulation of stress-activated MAPK cascade)| GO:0070303 (negative regulation of stress-activated protein kinase signaling cascade)| GO:0051457 (maintenance of protein location in nucleus)| GO:0043409 (negative regulation of MAPK cascade)| GO:0032872 (regulation of stress-activated MAPK cascade)| GO:0070302 (regulation of stress-activated protein kinase signaling cascade)| GO:0072595 (maintenance of protein localization in organelle)| GO:0043408 (regulation of MAPK cascade)| GO:0043937 (regulation of sporulation)| GO:0032507 (maintenance of protein location in cell)| GO:0051651 (maintenance of location in cell)| GO:0045185 (maintenance of protein location)| GO:0006470 (protein dephosphorylation)| GO:0051235 (maintenance of location)| GO:0016311 (dephosphorylation)| GO:1902532 (negative regulation of intracellular signal transduction)| GO:0010648 (negative regulation of cell communication)| GO:0009968 (negative regulation of signal transduction)| GO:0023057 (negative regulation of signaling)| GO:0048585 (negative regulation of response to stimulus)| GO:0080135 (regulation of cellular response to stress)| GO:0080134 (regulation of response to stress)| GO:0050793 (regulation of developmental process)| GO:1902531 (regulation of intracellular signal transduction)| GO:0010646 (regulation of cell communication)| GO:0009966 (regulation of signal transduction)| GO:0023051 (regulation of signaling)| GO:0048583 (regulation of response to stimulus)		GO:0033550 (MAP kinase tyrosine phosphatase activity)| GO:0033549 (MAP kinase phosphatase activity)| GO:0004725 (protein tyrosine phosphatase activity)| GO:0004721 (phosphoprotein phosphatase activity)| GO:0016791 (phosphatase activity)| GO:0042578 (phosphoric ester hydrolase activity)| GO:0016788 (hydrolase activity, acting on ester bonds)	PWY-5704 (urea degradation II)| PWY-5350 (thiosulfate disproportionation IV (rhodanese))| PWY-6938 (NADH repair (eukaryotes))| PWY-8137 (NADPH repair (eukaryotes))| Urea-Degradation (Urea Degradation)| CYSTEINE-DEG (L-cysteine Degradation)| PWY-7889 (tRNA-uridine 2-thiolation (mammalian mitochondria))| PWY-7891 (tRNA-uridine 2-thiolation (yeast mitochondria))| PWY-5269 (cardiolipin biosynthesis II)| Allantoin-degradation (Allantoin Degradation)| Glycine-Betaine-Degradation (Glycine Betaine Degradation)| PWY-3661 (glycine betaine degradation I)| PWY-6823 (molybdopterin biosynthesis)| Cardiolipin-Biosynthesis (Cardiolipin Biosynthesis)| PWY-5480 (pyruvate fermentation to ethanol I)| PWY-5082 (L-methionine degradation III)| PWY-5486 (pyruvate fermentation to ethanol II)| PWY-5078 (L-isoleucine degradation II)| PWY-5076 (L-leucine degradation III)| PWY-5057 (L-valine degradation II)| Thiazole-Biosynthesis (Thiazole Biosynthesis)| PWY-7111 (pyruvate fermentation to isobutanol (engineered))| LEUCINE-DEG (L-leucine Degradation)| VALINE-DEG (L-valine Degradation)	R-SCE-69273 (Cyclin A/B1/B2 associated events during G2/M transition)| R-SCE-8948747 (Regulation of PTEN localization)| R-SPO-8948747 (Regulation of PTEN localization)| R-SCE-199418 (Negative regulation of the PI3K/AKT network)| R-SCE-1660499 (Synthesis of PIPs at the plasma membrane)| R-SPO-1614558 (Degradation of cysteine and homocysteine)| R-SCE-947581 (Molybdenum cofactor biosynthesis)| R-SPO-947581 (Molybdenum cofactor biosynthesis)| R-SCE-1614558 (Degradation of cysteine and homocysteine)| R-SCE-1855204 (Synthesis of IP3 and IP4 in the cytosol)| R-SCE-156711 (Polo-like kinase mediated events)| R-SPO-156711 (Polo-like kinase mediated events)| R-SCE-6791312 (TP53 Regulates Transcription of Cell Cycle Genes)| R-SPO-6791312 (TP53 Regulates Transcription of Cell Cycle Genes)| R-SCE-6804115 (TP53 regulates transcription of additional cell cycle genes whose exact role in the p53 pathway remain uncertain)| R-SPO-6804115 (TP53 regulates transcription of additional cell cycle genes whose exact role in the p53 pathway remain uncertain)| R-SCE-69615 (G1/S DNA Damage Checkpoints)| R-SPO-69615 (G1/S DNA Damage Checkpoints)| R-SCE-69601 (Ubiquitin Mediated Degradation of Phosphorylated Cdc25A)| R-SPO-69601 (Ubiquitin Mediated Degradation of Phosphorylated Cdc25A)| R-SCE-69610 (p53-Independent DNA Damage Response)| R-SPO-69610 (p53-Independent DNA Damage Response)| R-SCE-69613 (p53-Independent G1/S DNA damage checkpoint)| R-SPO-69613 (p53-Independent G1/S DNA damage checkpoint)| R-SCE-75035 (Chk1/Chk2(Cds1) mediated inactivation of Cyclin B:Cdk1 complex)| R-SPO-75035 (Chk1/Chk2(Cds1) mediated inactivation of Cyclin B:Cdk1 complex)| R-SCE-69473 (G2/M DNA damage checkpoint)| R-SPO-69473 (G2/M DNA damage checkpoint)| R-SCE-8948751 (Regulation of PTEN stability and activity)| R-SCE-6807070 (PTEN Regulation)| R-SCE-176407 (Conversion from APC/C:Cdc20 to APC/C:Cdh1 in late anaphase)| R-SPO-176407 (Conversion from APC/C:Cdc20 to APC/C:Cdh1 in late anaphase)| R-SPO-8948751 (Regulation of PTEN stability and activity)| R-SPO-6807070 (PTEN Regulation)| R-SPO-1660499 (Synthesis of PIPs at the plasma membrane)	amphotericin B R	low_confidence
703	small_vars|all_genes|all_muts|genes|||CPAR2_204000	CPAR2_204000	Contig005809_C_parapsilosis_CDC317_807280_TACA/T	small_vars	all_genes	all_muts	genes	1	OSCAR02_L21-055	4	4	14	110	8	0.307692	7.85714	9.56197	0.0336	1	1	0.776	1	CPAR2_204000	Contig005809_C_parapsilosis_CDC317	809684	812617	W	Has domain(s) with predicted myosin binding activity	5' INDEL -2404bp TACA/T	all SNP/INDEL CPAR2_204000			GO:0017022 (myosin binding)| GO:0008092 (cytoskeletal protein binding)			amphotericin B R	low_confidence
704	small_vars|all_genes|all_muts|genes|||CPAR2_204000	CPAR2_204000	Contig005809_C_parapsilosis_CDC317_809083_G/GAAGCAC	small_vars	all_genes	all_muts	genes	1	OSCAR03_L23-174	4	4	14	110	8	0.307692	7.85714	9.56197	0.0336	1	1	0.776	1	CPAR2_204000	Contig005809_C_parapsilosis_CDC317	809684	812617	W	Has domain(s) with predicted myosin binding activity	5' INDEL -601bp G/GAAGCAC	all SNP/INDEL CPAR2_204000			GO:0017022 (myosin binding)| GO:0008092 (cytoskeletal protein binding)			amphotericin B R	low_confidence
705	small_vars|all_genes|all_muts|genes|||CPAR2_204000	CPAR2_204000	Contig005809_C_parapsilosis_CDC317_814912_A/G	small_vars	all_genes	all_muts	genes	1	OSCAR01_L21-250	4	4	14	110	8	0.307692	7.85714	9.56197	0.0336	1	1	0.776	1	CPAR2_204000	Contig005809_C_parapsilosis_CDC317	809684	812617	W	Has domain(s) with predicted myosin binding activity	3' SNP +2295bp A/G	all SNP/INDEL CPAR2_204000			GO:0017022 (myosin binding)| GO:0008092 (cytoskeletal protein binding)			amphotericin B R	low_confidence
706	small_vars|all_genes|all_muts|genes|||CPAR2_204000	CPAR2_204000	Contig005809_C_parapsilosis_CDC317_817315_T/TACACAC	small_vars	all_genes	all_muts	genes	1	OSCAR01_L22-008	4	4	14	110	8	0.307692	7.85714	9.56197	0.0336	1	1	0.776	1	CPAR2_204000	Contig005809_C_parapsilosis_CDC317	809684	812617	W	Has domain(s) with predicted myosin binding activity	3' INDEL +4698bp T/TACACAC	all SNP/INDEL CPAR2_204000			GO:0017022 (myosin binding)| GO:0008092 (cytoskeletal protein binding)			amphotericin B R	low_confidence
707	small_vars|all_genes|all_muts|genes|||CPAR2_204000	CPAR2_204000	Contig005809_C_parapsilosis_CDC317_817315_TAC/T	small_vars	all_genes	all_muts	genes	1	OSCAR01_L21-250	4	4	14	110	8	0.307692	7.85714	9.56197	0.0336	1	1	0.776	1	CPAR2_204000	Contig005809_C_parapsilosis_CDC317	809684	812617	W	Has domain(s) with predicted myosin binding activity	3' INDEL +4698bp TAC/T	all SNP/INDEL CPAR2_204000			GO:0017022 (myosin binding)| GO:0008092 (cytoskeletal protein binding)			amphotericin B R	low_confidence
708	small_vars|all_genes|all_muts|genes|||CPAR2_200100	CPAR2_200100	Contig005809_C_parapsilosis_CDC317_10846_C/G	small_vars	all_genes	all_muts	genes	1	OSCAR02_L21-055	2	6	4	128	8	0.285714	10.6667	8.87532	0.0112	1	1	0.776	1	Scer_POP3	Contig005809_C_parapsilosis_CDC317	15018	14290	C	Ortholog(s) have ribonuclease MRP activity, ribonuclease P activity and role in intronic box C/D RNA processing, nuclear-transcribed mRNA catabolic process, endonucleolytic cleavage-dependent decay, rRNA processing, tRNA processing	3' SNP +3444bp C/G	all SNP/INDEL Scer_POP3	GO:0034965 (intronic box C/D snoRNA processing)| GO:0031070 (intronic snoRNA processing)| GO:0000294 (nuclear-transcribed mRNA catabolic process, RNase MRP-dependent)| GO:0033967 (box C/D sno(s)RNA metabolic process)| GO:0034963 (box C/D sno(s)RNA processing)| GO:0043144 (sno(s)RNA processing)| GO:0016074 (sno(s)RNA metabolic process)| GO:0000956 (nuclear-transcribed mRNA catabolic process)| GO:0006402 (mRNA catabolic process)| GO:0008033 (tRNA processing)| GO:0006401 (RNA catabolic process)| GO:0141188 (nucleic acid catabolic process)| GO:0034655 (nucleobase-containing compound catabolic process)| GO:0006399 (tRNA metabolic process)| GO:0016071 (mRNA metabolic process)| GO:0010629 (negative regulation of gene expression)| GO:0006364 (rRNA processing)| GO:0016072 (rRNA metabolic process)| GO:0009057 (macromolecule catabolic process)	GO:0030681 (multimeric ribonuclease P complex)| GO:0005655 (nucleolar ribonuclease P complex)| GO:0000172 (ribonuclease MRP complex)| GO:0030677 (ribonuclease P complex)| GO:1902555 (endoribonuclease complex)| GO:1905348 (endonuclease complex)| GO:0005732 (sno(s)RNA-containing ribonucleoprotein complex)| GO:0005829 (cytosol)	GO:0000171 (ribonuclease MRP activity)| GO:0004526 (ribonuclease P activity)| GO:0004549 (tRNA-specific ribonuclease activity)| GO:0016891 (RNA endonuclease activity, producing 5'-phosphomonoesters)| GO:0016893 (endonuclease activity, active with either ribo- or deoxyribonucleic acids and producing 5'-phosphomonoesters)| GO:0004521 (RNA endonuclease activity)| GO:0004540 (RNA nuclease activity)| GO:0004519 (endonuclease activity)| GO:0140101 (catalytic activity, acting on a tRNA)| GO:0004518 (nuclease activity)| GO:0140098 (catalytic activity, acting on RNA)| GO:0016788 (hydrolase activity, acting on ester bonds)			amphotericin B R	low_confidence
709	small_vars|all_genes|all_muts|genes|||CPAR2_200100	CPAR2_200100	Contig005809_C_parapsilosis_CDC317_15442_A/T	small_vars	all_genes	all_muts	genes	1	OSCAR03_L22-260	2	6	4	128	8	0.285714	10.6667	8.87532	0.0112	1	1	0.776	1	Scer_POP3	Contig005809_C_parapsilosis_CDC317	15018	14290	C	Ortholog(s) have ribonuclease MRP activity, ribonuclease P activity and role in intronic box C/D RNA processing, nuclear-transcribed mRNA catabolic process, endonucleolytic cleavage-dependent decay, rRNA processing, tRNA processing	5' SNP -424bp A/T	all SNP/INDEL Scer_POP3	GO:0034965 (intronic box C/D snoRNA processing)| GO:0031070 (intronic snoRNA processing)| GO:0000294 (nuclear-transcribed mRNA catabolic process, RNase MRP-dependent)| GO:0033967 (box C/D sno(s)RNA metabolic process)| GO:0034963 (box C/D sno(s)RNA processing)| GO:0043144 (sno(s)RNA processing)| GO:0016074 (sno(s)RNA metabolic process)| GO:0000956 (nuclear-transcribed mRNA catabolic process)| GO:0006402 (mRNA catabolic process)| GO:0008033 (tRNA processing)| GO:0006401 (RNA catabolic process)| GO:0141188 (nucleic acid catabolic process)| GO:0034655 (nucleobase-containing compound catabolic process)| GO:0006399 (tRNA metabolic process)| GO:0016071 (mRNA metabolic process)| GO:0010629 (negative regulation of gene expression)| GO:0006364 (rRNA processing)| GO:0016072 (rRNA metabolic process)| GO:0009057 (macromolecule catabolic process)	GO:0030681 (multimeric ribonuclease P complex)| GO:0005655 (nucleolar ribonuclease P complex)| GO:0000172 (ribonuclease MRP complex)| GO:0030677 (ribonuclease P complex)| GO:1902555 (endoribonuclease complex)| GO:1905348 (endonuclease complex)| GO:0005732 (sno(s)RNA-containing ribonucleoprotein complex)| GO:0005829 (cytosol)	GO:0000171 (ribonuclease MRP activity)| GO:0004526 (ribonuclease P activity)| GO:0004549 (tRNA-specific ribonuclease activity)| GO:0016891 (RNA endonuclease activity, producing 5'-phosphomonoesters)| GO:0016893 (endonuclease activity, active with either ribo- or deoxyribonucleic acids and producing 5'-phosphomonoesters)| GO:0004521 (RNA endonuclease activity)| GO:0004540 (RNA nuclease activity)| GO:0004519 (endonuclease activity)| GO:0140101 (catalytic activity, acting on a tRNA)| GO:0004518 (nuclease activity)| GO:0140098 (catalytic activity, acting on RNA)| GO:0016788 (hydrolase activity, acting on ester bonds)			amphotericin B R	low_confidence
710	small_vars|all_genes|all_muts|genes|||CPAR2_202510	CPAR2_202510	Contig005809_C_parapsilosis_CDC317_474475_G/A	small_vars	all_genes	all_muts	genes	1	OSCAR02_L21-055	2	6	4	127	8	0.285714	10.5833	8.79238	0.0224	1	1	0.776	1	Scer_PPH3	Contig005809_C_parapsilosis_CDC317	478218	479291	W	Ortholog(s) have protein serine/threonine phosphatase activity	5' SNP -3743bp G/A	all SNP/INDEL Scer_PPH3	GO:2000002 (negative regulation of DNA damage checkpoint)| GO:2001034 (positive regulation of double-strand break repair via nonhomologous end joining)| GO:1901977 (negative regulation of cell cycle checkpoint)| GO:1902660 (negative regulation of glucose mediated signaling pathway)| GO:2000781 (positive regulation of double-strand break repair)| GO:1902659 (regulation of glucose mediated signaling pathway)| GO:2000001 (regulation of DNA damage checkpoint)| GO:2001032 (regulation of double-strand break repair via nonhomologous end joining)| GO:0045739 (positive regulation of DNA repair)| GO:2000779 (regulation of double-strand break repair)| GO:1901976 (regulation of cell cycle checkpoint)| GO:0006282 (regulation of DNA repair)| GO:0051054 (positive regulation of DNA metabolic process)| GO:0006470 (protein dephosphorylation)| GO:1901989 (positive regulation of cell cycle phase transition)| GO:0016311 (dephosphorylation)| GO:1902532 (negative regulation of intracellular signal transduction)| GO:0000724 (double-strand break repair via homologous recombination)| GO:0010648 (negative regulation of cell communication)| GO:0009968 (negative regulation of signal transduction)| GO:0023057 (negative regulation of signaling)| GO:0048584 (positive regulation of response to stimulus)| GO:0000725 (recombinational repair)| GO:0048585 (negative regulation of response to stimulus)| GO:0080135 (regulation of cellular response to stress)| GO:0080134 (regulation of response to stress)| GO:0090068 (positive regulation of cell cycle process)| GO:0045787 (positive regulation of cell cycle)| GO:0006302 (double-strand break repair)| GO:1902531 (regulation of intracellular signal transduction)| GO:0051052 (regulation of DNA metabolic process)| GO:0006310 (DNA recombination)| GO:0010646 (regulation of cell communication)| GO:0009966 (regulation of signal transduction)| GO:0023051 (regulation of signaling)| GO:1901987 (regulation of cell cycle phase transition)| GO:0048583 (regulation of response to stimulus)| GO:0010564 (regulation of cell cycle process)| GO:0006281 (DNA repair)| GO:0051726 (regulation of cell cycle)| GO:0006974 (DNA damage response)| GO:0045935 (positive regulation of nucleobase-containing compound metabolic process)	GO:0030289 (protein phosphatase 4 complex)| GO:1903293 (phosphatase complex)| GO:0008287 (protein serine/threonine phosphatase complex)| GO:0000793 (condensed chromosome)| GO:0000794 (condensed nuclear chromosome)| GO:0000228 (nuclear chromosome)| GO:0005694 (chromosome)| GO:0034399 (nuclear periphery)	GO:0004722 (protein serine/threonine phosphatase activity)| GO:0004721 (phosphoprotein phosphatase activity)| GO:0016791 (phosphatase activity)| GO:0042578 (phosphoric ester hydrolase activity)| GO:0016788 (hydrolase activity, acting on ester bonds)	Rhamnogalacturonan-Degradation (Rhamnogalacturonan Type I Degradation)| PWY-6771 (rhamnogalacturonan type I degradation II (bacteria))| PWY-6348 (phosphate acquisition)| PWY-6606 (guanosine nucleotides degradation II)| Guanosine-Nucleotides-Degradation (Guanosine Nucleotide Degradation)| PWY-7366 (phosphatidylglycerol degradation)| PWY-3561 (choline biosynthesis III)| PWY-6129 (dolichol and dolichyl phosphate biosynthesis)| Adenosine-Nucleotides-Degradation (Adenosine Nucleotide Degradation)	R-SPO-3238698 (WNT ligand biogenesis and trafficking)| R-SCE-3238698 (WNT ligand biogenesis and trafficking)| R-SCE-3858494 (Beta-catenin independent WNT signaling)| R-SPO-3858494 (Beta-catenin independent WNT signaling)| R-SCE-4086398 (Ca2+ pathway)| R-SPO-4086398 (Ca2+ pathway)| R-SPO-195721 (Signaling by WNT)| R-SCE-195721 (Signaling by WNT)	amphotericin B R	low_confidence
711	small_vars|all_genes|all_muts|genes|||CPAR2_202510	CPAR2_202510	Contig005809_C_parapsilosis_CDC317_476574_G/A	small_vars	all_genes	all_muts	genes	1	OSCAR02_L21-055	2	6	4	127	8	0.285714	10.5833	8.79238	0.0224	1	1	0.776	1	Scer_PPH3	Contig005809_C_parapsilosis_CDC317	478218	479291	W	Ortholog(s) have protein serine/threonine phosphatase activity	5' SNP -1644bp G/A	all SNP/INDEL Scer_PPH3	GO:2000002 (negative regulation of DNA damage checkpoint)| GO:2001034 (positive regulation of double-strand break repair via nonhomologous end joining)| GO:1901977 (negative regulation of cell cycle checkpoint)| GO:1902660 (negative regulation of glucose mediated signaling pathway)| GO:2000781 (positive regulation of double-strand break repair)| GO:1902659 (regulation of glucose mediated signaling pathway)| GO:2000001 (regulation of DNA damage checkpoint)| GO:2001032 (regulation of double-strand break repair via nonhomologous end joining)| GO:0045739 (positive regulation of DNA repair)| GO:2000779 (regulation of double-strand break repair)| GO:1901976 (regulation of cell cycle checkpoint)| GO:0006282 (regulation of DNA repair)| GO:0051054 (positive regulation of DNA metabolic process)| GO:0006470 (protein dephosphorylation)| GO:1901989 (positive regulation of cell cycle phase transition)| GO:0016311 (dephosphorylation)| GO:1902532 (negative regulation of intracellular signal transduction)| GO:0000724 (double-strand break repair via homologous recombination)| GO:0010648 (negative regulation of cell communication)| GO:0009968 (negative regulation of signal transduction)| GO:0023057 (negative regulation of signaling)| GO:0048584 (positive regulation of response to stimulus)| GO:0000725 (recombinational repair)| GO:0048585 (negative regulation of response to stimulus)| GO:0080135 (regulation of cellular response to stress)| GO:0080134 (regulation of response to stress)| GO:0090068 (positive regulation of cell cycle process)| GO:0045787 (positive regulation of cell cycle)| GO:0006302 (double-strand break repair)| GO:1902531 (regulation of intracellular signal transduction)| GO:0051052 (regulation of DNA metabolic process)| GO:0006310 (DNA recombination)| GO:0010646 (regulation of cell communication)| GO:0009966 (regulation of signal transduction)| GO:0023051 (regulation of signaling)| GO:1901987 (regulation of cell cycle phase transition)| GO:0048583 (regulation of response to stimulus)| GO:0010564 (regulation of cell cycle process)| GO:0006281 (DNA repair)| GO:0051726 (regulation of cell cycle)| GO:0006974 (DNA damage response)| GO:0045935 (positive regulation of nucleobase-containing compound metabolic process)	GO:0030289 (protein phosphatase 4 complex)| GO:1903293 (phosphatase complex)| GO:0008287 (protein serine/threonine phosphatase complex)| GO:0000793 (condensed chromosome)| GO:0000794 (condensed nuclear chromosome)| GO:0000228 (nuclear chromosome)| GO:0005694 (chromosome)| GO:0034399 (nuclear periphery)	GO:0004722 (protein serine/threonine phosphatase activity)| GO:0004721 (phosphoprotein phosphatase activity)| GO:0016791 (phosphatase activity)| GO:0042578 (phosphoric ester hydrolase activity)| GO:0016788 (hydrolase activity, acting on ester bonds)	Rhamnogalacturonan-Degradation (Rhamnogalacturonan Type I Degradation)| PWY-6771 (rhamnogalacturonan type I degradation II (bacteria))| PWY-6348 (phosphate acquisition)| PWY-6606 (guanosine nucleotides degradation II)| Guanosine-Nucleotides-Degradation (Guanosine Nucleotide Degradation)| PWY-7366 (phosphatidylglycerol degradation)| PWY-3561 (choline biosynthesis III)| PWY-6129 (dolichol and dolichyl phosphate biosynthesis)| Adenosine-Nucleotides-Degradation (Adenosine Nucleotide Degradation)	R-SPO-3238698 (WNT ligand biogenesis and trafficking)| R-SCE-3238698 (WNT ligand biogenesis and trafficking)| R-SCE-3858494 (Beta-catenin independent WNT signaling)| R-SPO-3858494 (Beta-catenin independent WNT signaling)| R-SCE-4086398 (Ca2+ pathway)| R-SPO-4086398 (Ca2+ pathway)| R-SPO-195721 (Signaling by WNT)| R-SCE-195721 (Signaling by WNT)	amphotericin B R	low_confidence
712	small_vars|all_genes|all_muts|genes|||CPAR2_202510	CPAR2_202510	Contig005809_C_parapsilosis_CDC317_479969_T/C	small_vars	all_genes	all_muts	genes	1	OSCAR01_L21-250	2	6	4	127	8	0.285714	10.5833	8.79238	0.0224	1	1	0.776	1	Scer_PPH3	Contig005809_C_parapsilosis_CDC317	478218	479291	W	Ortholog(s) have protein serine/threonine phosphatase activity	3' SNP +678bp T/C	all SNP/INDEL Scer_PPH3	GO:2000002 (negative regulation of DNA damage checkpoint)| GO:2001034 (positive regulation of double-strand break repair via nonhomologous end joining)| GO:1901977 (negative regulation of cell cycle checkpoint)| GO:1902660 (negative regulation of glucose mediated signaling pathway)| GO:2000781 (positive regulation of double-strand break repair)| GO:1902659 (regulation of glucose mediated signaling pathway)| GO:2000001 (regulation of DNA damage checkpoint)| GO:2001032 (regulation of double-strand break repair via nonhomologous end joining)| GO:0045739 (positive regulation of DNA repair)| GO:2000779 (regulation of double-strand break repair)| GO:1901976 (regulation of cell cycle checkpoint)| GO:0006282 (regulation of DNA repair)| GO:0051054 (positive regulation of DNA metabolic process)| GO:0006470 (protein dephosphorylation)| GO:1901989 (positive regulation of cell cycle phase transition)| GO:0016311 (dephosphorylation)| GO:1902532 (negative regulation of intracellular signal transduction)| GO:0000724 (double-strand break repair via homologous recombination)| GO:0010648 (negative regulation of cell communication)| GO:0009968 (negative regulation of signal transduction)| GO:0023057 (negative regulation of signaling)| GO:0048584 (positive regulation of response to stimulus)| GO:0000725 (recombinational repair)| GO:0048585 (negative regulation of response to stimulus)| GO:0080135 (regulation of cellular response to stress)| GO:0080134 (regulation of response to stress)| GO:0090068 (positive regulation of cell cycle process)| GO:0045787 (positive regulation of cell cycle)| GO:0006302 (double-strand break repair)| GO:1902531 (regulation of intracellular signal transduction)| GO:0051052 (regulation of DNA metabolic process)| GO:0006310 (DNA recombination)| GO:0010646 (regulation of cell communication)| GO:0009966 (regulation of signal transduction)| GO:0023051 (regulation of signaling)| GO:1901987 (regulation of cell cycle phase transition)| GO:0048583 (regulation of response to stimulus)| GO:0010564 (regulation of cell cycle process)| GO:0006281 (DNA repair)| GO:0051726 (regulation of cell cycle)| GO:0006974 (DNA damage response)| GO:0045935 (positive regulation of nucleobase-containing compound metabolic process)	GO:0030289 (protein phosphatase 4 complex)| GO:1903293 (phosphatase complex)| GO:0008287 (protein serine/threonine phosphatase complex)| GO:0000793 (condensed chromosome)| GO:0000794 (condensed nuclear chromosome)| GO:0000228 (nuclear chromosome)| GO:0005694 (chromosome)| GO:0034399 (nuclear periphery)	GO:0004722 (protein serine/threonine phosphatase activity)| GO:0004721 (phosphoprotein phosphatase activity)| GO:0016791 (phosphatase activity)| GO:0042578 (phosphoric ester hydrolase activity)| GO:0016788 (hydrolase activity, acting on ester bonds)	Rhamnogalacturonan-Degradation (Rhamnogalacturonan Type I Degradation)| PWY-6771 (rhamnogalacturonan type I degradation II (bacteria))| PWY-6348 (phosphate acquisition)| PWY-6606 (guanosine nucleotides degradation II)| Guanosine-Nucleotides-Degradation (Guanosine Nucleotide Degradation)| PWY-7366 (phosphatidylglycerol degradation)| PWY-3561 (choline biosynthesis III)| PWY-6129 (dolichol and dolichyl phosphate biosynthesis)| Adenosine-Nucleotides-Degradation (Adenosine Nucleotide Degradation)	R-SPO-3238698 (WNT ligand biogenesis and trafficking)| R-SCE-3238698 (WNT ligand biogenesis and trafficking)| R-SCE-3858494 (Beta-catenin independent WNT signaling)| R-SPO-3858494 (Beta-catenin independent WNT signaling)| R-SCE-4086398 (Ca2+ pathway)| R-SPO-4086398 (Ca2+ pathway)| R-SPO-195721 (Signaling by WNT)| R-SCE-195721 (Signaling by WNT)	amphotericin B R	low_confidence
713	small_vars_and_CNVs|only_protein_coding|truncating_muts|GO|||GO:1901900	CPAR2_400940	cluster4370_coverageDUP	small_vars_and_CNVs	only_protein_coding	truncating_muts	GO	1	OSCAR01_L19-007	2	6	4	126	8	0.285714	10.5	8.70944	0.0448	1	1	0.79	1	Scer_BEM1	Contig006372_C_parapsilosis_CDC317	198836	200542	W	Ortholog(s) have molecular adaptor activity, phosphatidylinositol-3-phosphate binding, protein-macromolecule adaptor activity	UTR3 coverageDUP [c.65, end+158bp]	truncating SNP/INDEL/coverageCNV GO:1901900 (BP regulation of protein localization to cell division site)	GO:1901901 (regulation of protein localization to cell division site involved in cytokinesis)| GO:0031346 (positive regulation of cell projection organization)| GO:1902917 (positive regulation of mating projection assembly)| GO:0120034 (positive regulation of plasma membrane bounded cell projection assembly)| GO:1901900 (regulation of protein localization to cell division site)| GO:0000753 (cell morphogenesis involved in conjugation with cellular fusion)| GO:0060491 (regulation of cell projection assembly)| GO:0031344 (regulation of cell projection organization)| GO:0031383 (regulation of mating projection assembly)| GO:0120032 (regulation of plasma membrane bounded cell projection assembly)| GO:0120035 (regulation of plasma membrane bounded cell projection organization)| GO:2000769 (regulation of establishment or maintenance of cell polarity regulating cell shape)| GO:0007154 (cell communication)| GO:0000747 (conjugation with cellular fusion)| GO:0019953 (sexual reproduction)| GO:0000902 (cell morphogenesis)| GO:0009653 (anatomical structure morphogenesis)| GO:0051094 (positive regulation of developmental process)| GO:0071963 (establishment or maintenance of cell polarity regulating cell shape)| GO:0032878 (regulation of establishment or maintenance of cell polarity)| GO:0045185 (maintenance of protein location)| GO:0008360 (regulation of cell shape)| GO:0022604 (regulation of cell morphogenesis)| GO:0051235 (maintenance of location)| GO:0022603 (regulation of anatomical structure morphogenesis)| GO:0032880 (regulation of protein localization)| GO:0044089 (positive regulation of cellular component biogenesis)| GO:0050793 (regulation of developmental process)| GO:0060341 (regulation of cellular localization)| GO:0007163 (establishment or maintenance of cell polarity)| GO:0051130 (positive regulation of cellular component organization)| GO:0032879 (regulation of localization)| GO:0044087 (regulation of cellular component biogenesis)| GO:0032502 (developmental process)| GO:0065008 (regulation of biological quality)| GO:0022414 (reproductive process)	GO:0090726 (cortical dynamic polarity patch)| GO:0043332 (mating projection tip)| GO:0000131 (incipient cellular bud site)| GO:0005938 (cell cortex)| GO:0032153 (cell division site)| GO:0005934 (cellular bud tip)| GO:0060187 (cell pole)| GO:0051286 (cell tip)| GO:0005935 (cellular bud neck)| GO:0030427 (site of polarized growth)	GO:0032266 (phosphatidylinositol-3-phosphate binding)| GO:1901981 (phosphatidylinositol phosphate binding)| GO:0035091 (phosphatidylinositol binding)| GO:0005543 (phospholipid binding)| GO:0008289 (lipid binding)| GO:0030674 (protein-macromolecule adaptor activity)| GO:0060090 (molecular adaptor activity)	PWY-3561 (choline biosynthesis III)	R-SPO-3238698 (WNT ligand biogenesis and trafficking)| R-SPO-1474244 (Extracellular matrix organization)| R-SPO-8941237 (Invadopodia formation)| R-SCE-3238698 (WNT ligand biogenesis and trafficking)| R-SPO-5689901 (Metalloprotease DUBs)| R-SPO-195721 (Signaling by WNT)| R-SCE-195721 (Signaling by WNT)	amphotericin B R	low_confidence
714	small_vars_and_CNVs|only_protein_coding|truncating_muts|GO|||GO:1901900	CPAR2_207940	Contig005809_C_parapsilosis_CDC317_1704581_T/C	small_vars_and_CNVs	only_protein_coding	truncating_muts	GO	1	OSCAR01_L22-008	2	6	4	126	8	0.285714	10.5	8.70944	0.0448	1	1	0.79	1	Scer_GIN4	Contig005809_C_parapsilosis_CDC317	1707098	1703073	C	Ortholog(s) have protein serine/threonine kinase activity	mis|p.840|R/G	truncating SNP/INDEL/coverageCNV GO:1901900 (BP regulation of protein localization to cell division site)	GO:1904778 (positive regulation of protein localization to cell cortex)| GO:0106012 (positive regulation of protein localization to medial cortex)| GO:0120047 (positive regulation of protein localization to medial cortical node)| GO:1904776 (regulation of protein localization to cell cortex)| GO:0106011 (regulation of protein localization to medial cortex)| GO:0120046 (regulation of protein localization to medial cortical node)| GO:1904377 (positive regulation of protein localization to cell periphery)| GO:1904375 (regulation of protein localization to cell periphery)| GO:0044879 (mitotic morphogenesis checkpoint signaling)| GO:1901900 (regulation of protein localization to cell division site)| GO:0010971 (positive regulation of G2/M transition of mitotic cell cycle)| GO:1902751 (positive regulation of cell cycle G2/M phase transition)| GO:0000921 (septin ring assembly)| GO:1903829 (positive regulation of protein localization)| GO:0007117 (budding cell bud growth)| GO:0046777 (protein autophosphorylation)| GO:0031106 (septin ring organization)| GO:0032185 (septin cytoskeleton organization)| GO:1901992 (positive regulation of mitotic cell cycle phase transition)| GO:1901989 (positive regulation of cell cycle phase transition)| GO:0045931 (positive regulation of mitotic cell cycle)| GO:0010389 (regulation of G2/M transition of mitotic cell cycle)| GO:1902749 (regulation of cell cycle G2/M phase transition)| GO:0140694 (non-membrane-bounded organelle assembly)| GO:0007093 (mitotic cell cycle checkpoint signaling)| GO:0032880 (regulation of protein localization)| GO:0070925 (organelle assembly)| GO:0045930 (negative regulation of mitotic cell cycle)| GO:0000075 (cell cycle checkpoint signaling)| GO:0090068 (positive regulation of cell cycle process)| GO:0060341 (regulation of cellular localization)| GO:1901988 (negative regulation of cell cycle phase transition)| GO:0045787 (positive regulation of cell cycle)| GO:0040007 (growth)| GO:1901990 (regulation of mitotic cell cycle phase transition)| GO:0010948 (negative regulation of cell cycle process)| GO:0006468 (protein phosphorylation)| GO:0045786 (negative regulation of cell cycle)| GO:0016310 (phosphorylation)| GO:0007010 (cytoskeleton organization)| GO:0032879 (regulation of localization)| GO:0007346 (regulation of mitotic cell cycle)| GO:1901987 (regulation of cell cycle phase transition)| GO:1903047 (mitotic cell cycle process)| GO:0010564 (regulation of cell cycle process)| GO:0035556 (intracellular signal transduction)| GO:0051726 (regulation of cell cycle)| GO:0007165 (signal transduction)	GO:0110115 (Cdr2 medial cortical node complex)| GO:0071341 (medial cortical node)| GO:0031097 (medial cortex)| GO:0099738 (cell cortex region)| GO:0099568 (cytoplasmic region)| GO:1902911 (protein kinase complex)| GO:0005938 (cell cortex)| GO:0005935 (cellular bud neck)| GO:0061695 (transferase complex, transferring phosphorus-containing groups)| GO:0030427 (site of polarized growth)	GO:0004674 (protein serine/threonine kinase activity)| GO:0004672 (protein kinase activity)| GO:0016773 (phosphotransferase activity, alcohol group as acceptor)| GO:0016301 (kinase activity)| GO:0016772 (transferase activity, transferring phosphorus-containing groups)	Methylthioadenosine-Degradation (<i>S</i>-methyl-5'-thioadenosine Degradation)	R-SCE-204998 (Cell death signalling via NRAGE, NRIF and NADE)| R-SPO-204998 (Cell death signalling via NRAGE, NRIF and NADE)| R-SCE-73887 (Death Receptor Signaling)| R-SPO-73887 (Death Receptor Signaling)| R-SCE-170968 (Frs2-mediated activation)| R-SPO-170968 (Frs2-mediated activation)| R-SCE-5674135 (MAP2K and MAPK activation)| R-SPO-5674135 (MAP2K and MAPK activation)| R-SCE-112411 (MAPK1 (ERK2) activation)| R-SPO-112411 (MAPK1 (ERK2) activation)| R-SCE-110056 (MAPK3 (ERK1) activation)| R-SPO-110056 (MAPK3 (ERK1) activation)| R-SCE-193648 (NRAGE signals death through JNK)| R-SPO-193648 (NRAGE signals death through JNK)| R-SCE-5674499 (Negative feedback regulation of MAPK pathway)| R-SPO-5674499 (Negative feedback regulation of MAPK pathway)| R-SCE-5675221 (Negative regulation of MAPK pathway)| R-SPO-5675221 (Negative regulation of MAPK pathway)| R-SCE-169893 (Prolonged ERK activation events)| R-SPO-169893 (Prolonged ERK activation events)| R-SCE-112409 (RAF-independent MAPK1/3 activation)| R-SPO-112409 (RAF-independent MAPK1/3 activation)| R-SCE-2565942 (Regulation of PLK1 Activity at G2/M Transition)| R-SPO-2565942 (Regulation of PLK1 Activity at G2/M Transition)| R-SCE-198765 (Signalling to ERK5)| R-SPO-198765 (Signalling to ERK5)| R-SCE-187687 (Signalling to ERKs)| R-SPO-187687 (Signalling to ERKs)| R-SCE-193704 (p75 NTR receptor-mediated signalling)| R-SPO-193704 (p75 NTR receptor-mediated signalling)| R-SPO-9648025 (EML4 and NUDC in mitotic spindle formation)| R-SPO-381070 (IRE1alpha activates chaperones)| R-SPO-381119 (Unfolded Protein Response (UPR))| R-SCE-2465910 (MASTL Facilitates Mitotic Progression)| R-SCE-156711 (Polo-like kinase mediated events)| R-SPO-156711 (Polo-like kinase mediated events)| R-SCE-6791312 (TP53 Regulates Transcription of Cell Cycle Genes)| R-SPO-6791312 (TP53 Regulates Transcription of Cell Cycle Genes)| R-SCE-6804115 (TP53 regulates transcription of additional cell cycle genes whose exact role in the p53 pathway remain uncertain)| R-SPO-6804115 (TP53 regulates transcription of additional cell cycle genes whose exact role in the p53 pathway remain uncertain)| R-SPO-2465910 (MASTL Facilitates Mitotic Progression)| R-SCE-198693 (AKT phosphorylates targets in the nucleus)| R-SPO-198693 (AKT phosphorylates targets in the nucleus)| R-SCE-165158 (Activation of AKT2)| R-SCE-111997 (CaM pathway)| R-SCE-111933 (Calmodulin induced events)| R-SCE-180024 (DARPP-32 events)| R-SPO-180024 (DARPP-32 events)| R-SCE-2179392 (EGFR Transactivation by Gastrin)| R-SPO-2179392 (EGFR Transactivation by Gastrin)| R-SCE-9634635 (Estrogen-stimulated signaling through PRKCZ)| R-SCE-881907 (Gastrin-CREB signalling pathway via PKC and MAPK)| R-SPO-881907 (Gastrin-CREB signalling pathway via PKC and MAPK)| R-SCE-163359 (Glucagon signaling in metabolic regulation)| R-SPO-163359 (Glucagon signaling in metabolic regulation)| R-SCE-5610787 (Hedgehog 'off' state)| R-SPO-5610787 (Hedgehog 'off' state)| R-SCE-2428924 (IGF1R signaling cascade)| R-SCE-112399 (IRS-mediated signalling)| R-SCE-2428928 (IRS-related events triggered by IGF1R)| R-SCE-74751 (Insulin receptor signalling cascade)| R-SCE-109704 (PI3K Cascade)| R-SCE-163615 (PKA activation)| R-SPO-163615 (PKA activation)| R-SCE-164378 (PKA activation in glucagon signalling)| R-SPO-164378 (PKA activation in glucagon signalling)| R-SCE-111931 (PKA-mediated phosphorylation of CREB)| R-SPO-111931 (PKA-mediated phosphorylation of CREB)| R-SCE-5358351 (Signaling by Hedgehog)| R-SPO-5358351 (Signaling by Hedgehog)| R-SCE-2404192 (Signaling by Type 1 Insulin-like Growth Factor 1 Receptor (IGF1R))| R-SCE-445717 (Aquaporin-mediated transport)| R-SPO-445717 (Aquaporin-mediated transport)| R-SCE-69615 (G1/S DNA Damage Checkpoints)| R-SPO-69615 (G1/S DNA Damage Checkpoints)| R-SCE-9031628 (NGF-stimulated transcription)| R-SPO-9031628 (NGF-stimulated transcription)| R-SCE-198725 (Nuclear Events (kinase and transcription factor activation))| R-SCE-69601 (Ubiquitin Mediated Degradation of Phosphorylated Cdc25A)| R-SPO-69601 (Ubiquitin Mediated Degradation of Phosphorylated Cdc25A)| R-SCE-432040 (Vasopressin regulates renal water homeostasis via Aquaporins)| R-SPO-432040 (Vasopressin regulates renal water homeostasis via Aquaporins)| R-SCE-69610 (p53-Independent DNA Damage Response)| R-SPO-69610 (p53-Independent DNA Damage Response)| R-SCE-69613 (p53-Independent G1/S DNA damage checkpoint)| R-SPO-69613 (p53-Independent G1/S DNA damage checkpoint)| R-SCE-75035 (Chk1/Chk2(Cds1) mediated inactivation of Cyclin B:Cdk1 complex)| R-SPO-75035 (Chk1/Chk2(Cds1) mediated inactivation of Cyclin B:Cdk1 complex)| R-SCE-69473 (G2/M DNA damage checkpoint)| R-SPO-69473 (G2/M DNA damage checkpoint)| R-SCE-5218921 (VEGFR2 mediated cell proliferation)| R-SCE-111995 (phospho-PLA2 pathway)| R-SPO-111995 (phospho-PLA2 pathway)| R-SCE-8948751 (Regulation of PTEN stability and activity)| R-SCE-6807070 (PTEN Regulation)| R-SCE-1489509 (DAG and IP3 signaling)| R-SPO-198323 (AKT phosphorylates targets in the cytosol)| R-SPO-111932 (CaMK IV-mediated phosphorylation of CREB)| R-SCE-111996 (Ca-dependent events)| R-SCE-5205647 (Mitophagy)| R-SPO-5205647 (Mitophagy)| R-SCE-8934903 (Receptor Mediated Mitophagy)| R-SPO-8934903 (Receptor Mediated Mitophagy)| R-SCE-163680 (AMPK inhibits chREBP transcriptional activation activity)| R-SCE-380972 (Energy dependent regulation of mTOR by LKB1-AMPK)| R-SPO-111997 (CaM pathway)| R-SPO-111933 (Calmodulin induced events)| R-SPO-163680 (AMPK inhibits chREBP transcriptional activation activity)| R-SPO-8863795 (Downregulation of ERBB2 signaling)| R-SPO-1358803 (Downregulation of ERBB2:ERBB3 signaling)| R-SPO-1227986 (Signaling by ERBB2)| R-SPO-8948751 (Regulation of PTEN stability and activity)| R-SPO-6807070 (PTEN Regulation)| R-SPO-1489509 (DAG and IP3 signaling)| R-SPO-5625886 (Activated PKN1 stimulates transcription of AR (androgen receptor) regulated genes KLK2 and KLK3)| R-SCE-6804756 (Regulation of TP53 Activity through Phosphorylation)| R-SPO-6804756 (Regulation of TP53 Activity through Phosphorylation)| R-SPO-165158 (Activation of AKT2)| R-SCE-3858494 (Beta-catenin independent WNT signaling)| R-SPO-3858494 (Beta-catenin independent WNT signaling)| R-SCE-4086398 (Ca2+ pathway)| R-SPO-4086398 (Ca2+ pathway)| R-SPO-9634635 (Estrogen-stimulated signaling through PRKCZ)| R-SPO-2428924 (IGF1R signaling cascade)| R-SPO-112399 (IRS-mediated signalling)| R-SPO-2428928 (IRS-related events triggered by IGF1R)| R-SPO-74751 (Insulin receptor signalling cascade)| R-SPO-109704 (PI3K Cascade)| R-SPO-2404192 (Signaling by Type 1 Insulin-like Growth Factor 1 Receptor (IGF1R))| R-SPO-111996 (Ca-dependent events)| R-SCE-4419969 (Depolymerization of the Nuclear Lamina)| R-SCE-2980766 (Nuclear Envelope Breakdown)| R-SPO-4419969 (Depolymerization of the Nuclear Lamina)| R-SPO-2980766 (Nuclear Envelope Breakdown)| R-SPO-5218921 (VEGFR2 mediated cell proliferation)| R-SCE-9664873 (Pexophagy)| R-SPO-195721 (Signaling by WNT)| R-SCE-5684996 (MAPK1/MAPK3 signaling)| R-SPO-5684996 (MAPK1/MAPK3 signaling)| R-SCE-5673001 (RAF/MAP kinase cascade)| R-SPO-5673001 (RAF/MAP kinase cascade)| R-SCE-6811555 (PI5P Regulates TP53 Acetylation)| R-SPO-6811555 (PI5P Regulates TP53 Acetylation)| R-SCE-114508 (Effects of PIP2 hydrolysis)| R-SPO-114508 (Effects of PIP2 hydrolysis)| R-SPO-109582 (Hemostasis)| R-SPO-76002 (Platelet activation, signaling and aggregation)| R-SCE-200425 (Carnitine metabolism)| R-SCE-1483213 (Synthesis of PE)| R-SCE-195721 (Signaling by WNT)| R-SPO-1483191 (Synthesis of PC)| R-SPO-200425 (Carnitine metabolism)| R-SCE-9663891 (Selective autophagy)| R-SCE-5625886 (Activated PKN1 stimulates transcription of AR (androgen receptor) regulated genes KLK2 and KLK3)| R-SCE-1474151 (Tetrahydrobiopterin (BH4) synthesis, recycling, salvage and regulation)| R-SPO-1474151 (Tetrahydrobiopterin (BH4) synthesis, recycling, salvage and regulation)| R-SPO-9664873 (Pexophagy)	amphotericin B R	low_confidence
715	small_vars|all_genes|all_muts|genes|||CPAR2_503370	CPAR2_503370	Contig006139_C_parapsilosis_CDC317_785895_T/A	small_vars	all_genes	all_muts	genes	1	OSCAR02_L21-055	2	6	4	126	8	0.285714	10.5	8.70944	5e-05	0.19705	1	0.776	1	Scer_PAC1	Contig006139_C_parapsilosis_CDC317	787550	789043	W	Ortholog(s) have microtubule binding, microtubule plus-end binding activity	5' SNP -1655bp T/A	all SNP/INDEL Scer_PAC1	GO:1904528 (positive regulation of microtubule binding)| GO:1903033 (positive regulation of microtubule plus-end binding)| GO:1904526 (regulation of microtubule binding)| GO:1903031 (regulation of microtubule plus-end binding)| GO:0032092 (positive regulation of protein binding)| GO:0043393 (regulation of protein binding)| GO:0030473 (nuclear migration along microtubule)| GO:0072384 (organelle transport along microtubule)| GO:0051099 (positive regulation of binding)| GO:0010970 (transport along microtubule)| GO:0099111 (microtubule-based transport)| GO:0030705 (cytoskeleton-dependent intracellular transport)| GO:0007097 (nuclear migration)| GO:0051647 (nucleus localization)| GO:0048315 (conidium formation)| GO:0007018 (microtubule-based movement)| GO:0030436 (asexual sporulation)| GO:0051098 (regulation of binding)| GO:0034293 (sexual sporulation)| GO:0043935 (sexual sporulation resulting in formation of a cellular spore)| GO:0019954 (asexual reproduction)| GO:0030435 (sporulation resulting in formation of a cellular spore)| GO:0007017 (microtubule-based process)| GO:0043934 (sporulation)| GO:0051656 (establishment of organelle localization)| GO:0044093 (positive regulation of molecular function)| GO:0048646 (anatomical structure formation involved in morphogenesis)| GO:0003006 (developmental process involved in reproduction)| GO:0051640 (organelle localization)| GO:0032502 (developmental process)| GO:0065009 (regulation of molecular function)| GO:0022414 (reproductive process)	GO:0005881 (cytoplasmic microtubule)| GO:0005874 (microtubule)| GO:0099513 (polymeric cytoskeletal fiber)| GO:0099512 (supramolecular fiber)| GO:0099081 (supramolecular polymer)| GO:0005815 (microtubule organizing center)| GO:0005816 (spindle pole body)| GO:0099080 (supramolecular complex)	GO:0051010 (microtubule plus-end binding)| GO:0008017 (microtubule binding)| GO:0015631 (tubulin binding)| GO:0008092 (cytoskeletal protein binding)	PWY-6812 (xyloglucan degradation III (cellobiohydrolase))| PWY-6464 (polyvinyl alcohol degradation)| Methanol-Oxidation (Methanol Oxidation)| Denitrification (Denitrification)| PWY-6363 (D-<i>myo</i>-inositol (1,4,5)-trisphosphate degradation)	R-SCE-2559584 (Formation of Senescence-Associated Heterochromatin Foci (SAHF))| R-SPO-1855183 (Synthesis of IP2, IP, and Ins in the cytosol)| R-SCE-6814122 (Cooperation of PDCL (PhLP1) and TRiC/CCT in G-protein beta folding)| R-SPO-6814122 (Cooperation of PDCL (PhLP1) and TRiC/CCT in G-protein beta folding)| R-SCE-390466 (Chaperonin-mediated protein folding)| R-SPO-390466 (Chaperonin-mediated protein folding)| R-SCE-391251 (Protein folding)| R-SPO-391251 (Protein folding)| R-SCE-176407 (Conversion from APC/C:Cdc20 to APC/C:Cdh1 in late anaphase)| R-SPO-176407 (Conversion from APC/C:Cdc20 to APC/C:Cdh1 in late anaphase)| R-SCE-3214847 (HATs acetylate histones)| R-SPO-3214847 (HATs acetylate histones)| R-SPO-1660499 (Synthesis of PIPs at the plasma membrane)| R-SCE-3214815 (HDACs deacetylate histones)	amphotericin B R	low_confidence
716	small_vars|all_genes|all_muts|genes|||CPAR2_503370	CPAR2_503370	Contig006139_C_parapsilosis_CDC317_793844_TG/T	small_vars	all_genes	all_muts	genes	1	OSCAR01_L19-007	2	6	4	126	8	0.285714	10.5	8.70944	5e-05	0.19705	1	0.776	1	Scer_PAC1	Contig006139_C_parapsilosis_CDC317	787550	789043	W	Ortholog(s) have microtubule binding, microtubule plus-end binding activity	3' INDEL +4801bp TG/T	all SNP/INDEL Scer_PAC1	GO:1904528 (positive regulation of microtubule binding)| GO:1903033 (positive regulation of microtubule plus-end binding)| GO:1904526 (regulation of microtubule binding)| GO:1903031 (regulation of microtubule plus-end binding)| GO:0032092 (positive regulation of protein binding)| GO:0043393 (regulation of protein binding)| GO:0030473 (nuclear migration along microtubule)| GO:0072384 (organelle transport along microtubule)| GO:0051099 (positive regulation of binding)| GO:0010970 (transport along microtubule)| GO:0099111 (microtubule-based transport)| GO:0030705 (cytoskeleton-dependent intracellular transport)| GO:0007097 (nuclear migration)| GO:0051647 (nucleus localization)| GO:0048315 (conidium formation)| GO:0007018 (microtubule-based movement)| GO:0030436 (asexual sporulation)| GO:0051098 (regulation of binding)| GO:0034293 (sexual sporulation)| GO:0043935 (sexual sporulation resulting in formation of a cellular spore)| GO:0019954 (asexual reproduction)| GO:0030435 (sporulation resulting in formation of a cellular spore)| GO:0007017 (microtubule-based process)| GO:0043934 (sporulation)| GO:0051656 (establishment of organelle localization)| GO:0044093 (positive regulation of molecular function)| GO:0048646 (anatomical structure formation involved in morphogenesis)| GO:0003006 (developmental process involved in reproduction)| GO:0051640 (organelle localization)| GO:0032502 (developmental process)| GO:0065009 (regulation of molecular function)| GO:0022414 (reproductive process)	GO:0005881 (cytoplasmic microtubule)| GO:0005874 (microtubule)| GO:0099513 (polymeric cytoskeletal fiber)| GO:0099512 (supramolecular fiber)| GO:0099081 (supramolecular polymer)| GO:0005815 (microtubule organizing center)| GO:0005816 (spindle pole body)| GO:0099080 (supramolecular complex)	GO:0051010 (microtubule plus-end binding)| GO:0008017 (microtubule binding)| GO:0015631 (tubulin binding)| GO:0008092 (cytoskeletal protein binding)	PWY-6812 (xyloglucan degradation III (cellobiohydrolase))| PWY-6464 (polyvinyl alcohol degradation)| Methanol-Oxidation (Methanol Oxidation)| Denitrification (Denitrification)| PWY-6363 (D-<i>myo</i>-inositol (1,4,5)-trisphosphate degradation)	R-SCE-2559584 (Formation of Senescence-Associated Heterochromatin Foci (SAHF))| R-SPO-1855183 (Synthesis of IP2, IP, and Ins in the cytosol)| R-SCE-6814122 (Cooperation of PDCL (PhLP1) and TRiC/CCT in G-protein beta folding)| R-SPO-6814122 (Cooperation of PDCL (PhLP1) and TRiC/CCT in G-protein beta folding)| R-SCE-390466 (Chaperonin-mediated protein folding)| R-SPO-390466 (Chaperonin-mediated protein folding)| R-SCE-391251 (Protein folding)| R-SPO-391251 (Protein folding)| R-SCE-176407 (Conversion from APC/C:Cdc20 to APC/C:Cdh1 in late anaphase)| R-SPO-176407 (Conversion from APC/C:Cdc20 to APC/C:Cdh1 in late anaphase)| R-SCE-3214847 (HATs acetylate histones)| R-SPO-3214847 (HATs acetylate histones)| R-SPO-1660499 (Synthesis of PIPs at the plasma membrane)| R-SCE-3214815 (HDACs deacetylate histones)	amphotericin B R	low_confidence
717	small_vars|all_genes|all_muts|genes|||CPAR2_503140	CPAR2_503140	Contig006139_C_parapsilosis_CDC317_729313_C/T	small_vars	all_genes	all_muts	genes	1	OSCAR02_L21-055	3	5	11	120	8	0.272727	6.54545	7.05042	0.0437	1	1	0.888	1	Scer_AFG3	Contig006139_C_parapsilosis_CDC317	734351	731844	C	Ortholog(s) have ATPase, metallopeptidase activity and role in cellular protein-containing complex assembly, protein import into mitochondrial matrix, proteolysis, signal peptide processing	3' SNP +2531bp C/T	all SNP/INDEL Scer_AFG3	GO:0006465 (signal peptide processing)| GO:0006518 (peptide metabolic process)| GO:0034622 (protein-containing complex assembly)| GO:0030150 (protein import into mitochondrial matrix)| GO:0170036 (import into the mitochondrion)| GO:0044743 (protein transmembrane import into intracellular organelle)| GO:0016485 (protein processing)| GO:1990542 (mitochondrial transmembrane transport)| GO:0071806 (protein transmembrane transport)| GO:0072655 (establishment of protein localization to mitochondrion)| GO:0070585 (protein localization to mitochondrion)| GO:0006839 (mitochondrial transport)| GO:0051604 (protein maturation)| GO:0030163 (protein catabolic process)| GO:1901565 (organonitrogen compound catabolic process)| GO:0072594 (establishment of protein localization to organelle)| GO:0006508 (proteolysis)| GO:0009057 (macromolecule catabolic process)	GO:0005745 (m-AAA complex)| GO:0097002 (mitochondrial inner boundary membrane)| GO:1905368 (peptidase complex)| GO:0098800 (inner mitochondrial membrane protein complex)| GO:0005743 (mitochondrial inner membrane)| GO:0000329 (fungal-type vacuole membrane)| GO:0098852 (lytic vacuole membrane)| GO:0019866 (organelle inner membrane)| GO:0005774 (vacuolar membrane)| GO:0031966 (mitochondrial membrane)| GO:0098798 (mitochondrial protein-containing complex)| GO:0098588 (bounding membrane of organelle)| GO:0098796 (membrane protein complex)	GO:0004176 (ATP-dependent peptidase activity)| GO:0004222 (metalloendopeptidase activity)| GO:0008237 (metallopeptidase activity)| GO:0004175 (endopeptidase activity)| GO:0008233 (peptidase activity)| GO:0016887 (ATP hydrolysis activity)| GO:0017111 (ribonucleoside triphosphate phosphatase activity)| GO:0140657 (ATP-dependent activity)| GO:0016462 (pyrophosphatase activity)| GO:0016818 (hydrolase activity, acting on acid anhydrides, in phosphorus-containing anhydrides)| GO:0016817 (hydrolase activity, acting on acid anhydrides)			amphotericin B R	low_confidence
718	small_vars|all_genes|all_muts|genes|||CPAR2_503140	CPAR2_503140	Contig006139_C_parapsilosis_CDC317_732519_T/C	small_vars	all_genes	all_muts	genes	1	OSCAR01_L21-250	3	5	11	120	8	0.272727	6.54545	7.05042	0.0437	1	1	0.888	1	Scer_AFG3	Contig006139_C_parapsilosis_CDC317	734351	731844	C	Ortholog(s) have ATPase, metallopeptidase activity and role in cellular protein-containing complex assembly, protein import into mitochondrial matrix, proteolysis, signal peptide processing	syn|c.1833|agA/agG	all SNP/INDEL Scer_AFG3	GO:0006465 (signal peptide processing)| GO:0006518 (peptide metabolic process)| GO:0034622 (protein-containing complex assembly)| GO:0030150 (protein import into mitochondrial matrix)| GO:0170036 (import into the mitochondrion)| GO:0044743 (protein transmembrane import into intracellular organelle)| GO:0016485 (protein processing)| GO:1990542 (mitochondrial transmembrane transport)| GO:0071806 (protein transmembrane transport)| GO:0072655 (establishment of protein localization to mitochondrion)| GO:0070585 (protein localization to mitochondrion)| GO:0006839 (mitochondrial transport)| GO:0051604 (protein maturation)| GO:0030163 (protein catabolic process)| GO:1901565 (organonitrogen compound catabolic process)| GO:0072594 (establishment of protein localization to organelle)| GO:0006508 (proteolysis)| GO:0009057 (macromolecule catabolic process)	GO:0005745 (m-AAA complex)| GO:0097002 (mitochondrial inner boundary membrane)| GO:1905368 (peptidase complex)| GO:0098800 (inner mitochondrial membrane protein complex)| GO:0005743 (mitochondrial inner membrane)| GO:0000329 (fungal-type vacuole membrane)| GO:0098852 (lytic vacuole membrane)| GO:0019866 (organelle inner membrane)| GO:0005774 (vacuolar membrane)| GO:0031966 (mitochondrial membrane)| GO:0098798 (mitochondrial protein-containing complex)| GO:0098588 (bounding membrane of organelle)| GO:0098796 (membrane protein complex)	GO:0004176 (ATP-dependent peptidase activity)| GO:0004222 (metalloendopeptidase activity)| GO:0008237 (metallopeptidase activity)| GO:0004175 (endopeptidase activity)| GO:0008233 (peptidase activity)| GO:0016887 (ATP hydrolysis activity)| GO:0017111 (ribonucleoside triphosphate phosphatase activity)| GO:0140657 (ATP-dependent activity)| GO:0016462 (pyrophosphatase activity)| GO:0016818 (hydrolase activity, acting on acid anhydrides, in phosphorus-containing anhydrides)| GO:0016817 (hydrolase activity, acting on acid anhydrides)			amphotericin B R	low_confidence
719	small_vars|all_genes|all_muts|genes|||CPAR2_503140	CPAR2_503140	Contig006139_C_parapsilosis_CDC317_735417_T/C	small_vars	all_genes	all_muts	genes	1	OSCAR03_L23-139	3	5	11	120	8	0.272727	6.54545	7.05042	0.0437	1	1	0.888	1	Scer_AFG3	Contig006139_C_parapsilosis_CDC317	734351	731844	C	Ortholog(s) have ATPase, metallopeptidase activity and role in cellular protein-containing complex assembly, protein import into mitochondrial matrix, proteolysis, signal peptide processing	5' SNP -1066bp T/C	all SNP/INDEL Scer_AFG3	GO:0006465 (signal peptide processing)| GO:0006518 (peptide metabolic process)| GO:0034622 (protein-containing complex assembly)| GO:0030150 (protein import into mitochondrial matrix)| GO:0170036 (import into the mitochondrion)| GO:0044743 (protein transmembrane import into intracellular organelle)| GO:0016485 (protein processing)| GO:1990542 (mitochondrial transmembrane transport)| GO:0071806 (protein transmembrane transport)| GO:0072655 (establishment of protein localization to mitochondrion)| GO:0070585 (protein localization to mitochondrion)| GO:0006839 (mitochondrial transport)| GO:0051604 (protein maturation)| GO:0030163 (protein catabolic process)| GO:1901565 (organonitrogen compound catabolic process)| GO:0072594 (establishment of protein localization to organelle)| GO:0006508 (proteolysis)| GO:0009057 (macromolecule catabolic process)	GO:0005745 (m-AAA complex)| GO:0097002 (mitochondrial inner boundary membrane)| GO:1905368 (peptidase complex)| GO:0098800 (inner mitochondrial membrane protein complex)| GO:0005743 (mitochondrial inner membrane)| GO:0000329 (fungal-type vacuole membrane)| GO:0098852 (lytic vacuole membrane)| GO:0019866 (organelle inner membrane)| GO:0005774 (vacuolar membrane)| GO:0031966 (mitochondrial membrane)| GO:0098798 (mitochondrial protein-containing complex)| GO:0098588 (bounding membrane of organelle)| GO:0098796 (membrane protein complex)	GO:0004176 (ATP-dependent peptidase activity)| GO:0004222 (metalloendopeptidase activity)| GO:0008237 (metallopeptidase activity)| GO:0004175 (endopeptidase activity)| GO:0008233 (peptidase activity)| GO:0016887 (ATP hydrolysis activity)| GO:0017111 (ribonucleoside triphosphate phosphatase activity)| GO:0140657 (ATP-dependent activity)| GO:0016462 (pyrophosphatase activity)| GO:0016818 (hydrolase activity, acting on acid anhydrides, in phosphorus-containing anhydrides)| GO:0016817 (hydrolase activity, acting on acid anhydrides)			amphotericin B R	low_confidence
720	small_vars_and_CNVs|only_protein_coding|non_syn_non_truncating_muts|GO|||GO:0007031	CPAR2_402760	cluster4545_coverageDUP	small_vars_and_CNVs	only_protein_coding	non_syn_non_truncating_muts	GO	1	OSCAR01_L19-007	3	5	11	115	8	0.272727	6.27273	6.65474	0.0448	1	1	0.79	1	Scer_PEX10	Contig006372_C_parapsilosis_CDC317	600107	599069	C	Ortholog(s) have ubiquitin protein ligase activity and role in protein import into peroxisome matrix, protein polyubiquitination, protein ubiquitination	DUP coverageDUP [start-1393bp, end+1769bp]	non_syn_non_truncating SNP/INDEL/coverageCNV GO:0007031 (BP peroxisome organization)	GO:0016558 (protein import into peroxisome matrix)| GO:0015919 (peroxisomal membrane transport)| GO:0043574 (peroxisomal transport)| GO:0072663 (establishment of protein localization to peroxisome)| GO:0072662 (protein localization to peroxisome)| GO:0065002 (intracellular protein transmembrane transport)| GO:0000209 (protein polyubiquitination)| GO:0007031 (peroxisome organization)| GO:0044743 (protein transmembrane import into intracellular organelle)| GO:0071806 (protein transmembrane transport)| GO:0016567 (protein ubiquitination)| GO:0032446 (protein modification by small protein conjugation)| GO:0070647 (protein modification by small protein conjugation or removal)| GO:0043687 (post-translational protein modification)| GO:0072594 (establishment of protein localization to organelle)| GO:0006886 (intracellular protein transport)	GO:1990429 (peroxisomal importomer complex)| GO:0031903 (microbody membrane)| GO:0005778 (peroxisomal membrane)| GO:1990351 (transporter complex)| GO:0042579 (microbody)| GO:0098588 (bounding membrane of organelle)	GO:0061630 (ubiquitin protein ligase activity)| GO:0061659 (ubiquitin-like protein ligase activity)| GO:0004842 (ubiquitin-protein transferase activity)| GO:0019787 (ubiquitin-like protein transferase activity)| GO:0016755 (aminoacyltransferase activity)| GO:0016746 (acyltransferase activity)	PWY-7899 (protein NEDDylation)| PWY-1001 (cellulose biosynthesis)	R-SCE-2299718 (Condensation of Prophase Chromosomes)| R-SCE-3214842 (HDMs demethylate histones)| R-SPO-3232118 (SUMOylation of transcription factors)| R-SCE-6811555 (PI5P Regulates TP53 Acetylation)| R-SPO-6811555 (PI5P Regulates TP53 Acetylation)	amphotericin B R	low_confidence
721	small_vars_and_CNVs|only_protein_coding|non_syn_non_truncating_muts|GO|||GO:0007031	CPAR2_805730	Contig005807_C_parapsilosis_CDC317_1298744_C/T	small_vars_and_CNVs	only_protein_coding	non_syn_non_truncating_muts	GO	1	OSCAR02_L21-055	3	5	11	115	8	0.272727	6.27273	6.65474	0.0448	1	1	0.79	1	Scer_YOP1	Contig005807_C_parapsilosis_CDC317	1299149	1298466	C	Ortholog(s) have role in ER-dependent peroxisome organization, endoplasmic reticulum inheritance, endoplasmic reticulum organization and endoplasmic reticulum tubular network membrane organization, more	mis|p.86|D/N	non_syn_non_truncating SNP/INDEL/coverageCNV GO:0007031 (BP peroxisome organization)	GO:1990809 (endoplasmic reticulum tubular network membrane organization)| GO:0071786 (endoplasmic reticulum tubular network organization)| GO:0051292 (nuclear pore complex assembly)| GO:0046931 (pore complex assembly)| GO:0032581 (ER-dependent peroxisome organization)| GO:0048309 (endoplasmic reticulum inheritance)| GO:0090158 (endoplasmic reticulum membrane organization)| GO:0006999 (nuclear pore organization)| GO:0007029 (endoplasmic reticulum organization)| GO:0006997 (nucleus organization)| GO:0007031 (peroxisome organization)| GO:0048308 (organelle inheritance)| GO:0034976 (response to endoplasmic reticulum stress)| GO:0061024 (membrane organization)| GO:0016192 (vesicle-mediated transport)	GO:0032541 (cortical endoplasmic reticulum)| GO:0098827 (endoplasmic reticulum subcompartment)| GO:0071782 (endoplasmic reticulum tubular network)| GO:0005635 (nuclear envelope)| GO:0031967 (organelle envelope)| GO:0032153 (cell division site)| GO:0031984 (organelle subcompartment)| GO:0005783 (endoplasmic reticulum)				amphotericin B R	low_confidence
722	small_vars_and_CNVs|only_protein_coding|non_syn_non_truncating_muts|GO|||GO:0007031	CPAR2_209400	Contig005809_C_parapsilosis_CDC317_2012183_T/C	small_vars_and_CNVs	only_protein_coding	non_syn_non_truncating_muts	GO	1	OSCAR01_L21-250	3	5	11	115	8	0.272727	6.27273	6.65474	0.0448	1	1	0.79	1	Scer_PEX6	Contig005809_C_parapsilosis_CDC317	2014529	2011155	C	Ortholog(s) have ATPase activity, role in fatty acid metabolic process, protein import into peroxisome matrix, receptor recycling, protein targeting to peroxisome, protein unfolding and cytosol, peroxisome localization	mis|p.783|N/D	non_syn_non_truncating SNP/INDEL/coverageCNV GO:0007031 (BP peroxisome organization)	GO:0016562 (protein import into peroxisome matrix, receptor recycling)| GO:0043112 (receptor metabolic process)| GO:0001881 (receptor recycling)| GO:0006625 (protein targeting to peroxisome)| GO:0043335 (protein unfolding)| GO:0072663 (establishment of protein localization to peroxisome)| GO:0072662 (protein localization to peroxisome)| GO:0007031 (peroxisome organization)| GO:0006631 (fatty acid metabolic process)| GO:0006605 (protein targeting)| GO:0032787 (monocarboxylic acid metabolic process)| GO:0072594 (establishment of protein localization to organelle)| GO:0044255 (cellular lipid metabolic process)| GO:0006629 (lipid metabolic process)| GO:0019752 (carboxylic acid metabolic process)| GO:0043436 (oxoacid metabolic process)| GO:0006082 (organic acid metabolic process)	GO:0005777 (peroxisome)| GO:0042579 (microbody)| GO:0005829 (cytosol)	GO:0016887 (ATP hydrolysis activity)| GO:0017111 (ribonucleoside triphosphate phosphatase activity)| GO:0016462 (pyrophosphatase activity)| GO:0016818 (hydrolase activity, acting on acid anhydrides, in phosphorus-containing anhydrides)| GO:0016817 (hydrolase activity, acting on acid anhydrides)			amphotericin B R	low_confidence
723	small_vars|all_genes|all_muts|genes|||CPAR2_703280	CPAR2_703280	Contig006110_C_parapsilosis_CDC317_712329_T/G	small_vars	all_genes	all_muts	genes	1	OSCAR03_L23-174	2	6	5	126	8	0.266667	8.4	7.07437	0.0224	1	1	0.888	1	Scer_YOR111W	Contig006110_C_parapsilosis_CDC317	711677	712309	W	Has domain(s) with predicted nucleoside-triphosphate diphosphatase activity and cytoplasm localization	3' SNP +20bp T/G	all SNP/INDEL Scer_YOR111W			GO:0047429 (nucleoside triphosphate diphosphatase activity)| GO:0016462 (pyrophosphatase activity)| GO:0016818 (hydrolase activity, acting on acid anhydrides, in phosphorus-containing anhydrides)| GO:0016817 (hydrolase activity, acting on acid anhydrides)		R-SCE-74259 (Purine catabolism)| R-SPO-74259 (Purine catabolism)| R-SCE-8956319 (Nucleotide catabolism)| R-SPO-8956319 (Nucleotide catabolism)	amphotericin B R	low_confidence
724	small_vars|all_genes|all_muts|genes|||CPAR2_703280	CPAR2_703280	Contig006110_C_parapsilosis_CDC317_714865_CA/C	small_vars	all_genes	all_muts	genes	1	OSCAR02_L21-055	2	6	5	126	8	0.266667	8.4	7.07437	0.0224	1	1	0.888	1	Scer_YOR111W	Contig006110_C_parapsilosis_CDC317	711677	712309	W	Has domain(s) with predicted nucleoside-triphosphate diphosphatase activity and cytoplasm localization	3' INDEL +2556bp CA/C	all SNP/INDEL Scer_YOR111W			GO:0047429 (nucleoside triphosphate diphosphatase activity)| GO:0016462 (pyrophosphatase activity)| GO:0016818 (hydrolase activity, acting on acid anhydrides, in phosphorus-containing anhydrides)| GO:0016817 (hydrolase activity, acting on acid anhydrides)		R-SCE-74259 (Purine catabolism)| R-SPO-74259 (Purine catabolism)| R-SCE-8956319 (Nucleotide catabolism)| R-SPO-8956319 (Nucleotide catabolism)	amphotericin B R	low_confidence
725	small_vars|all_genes|all_muts|genes|||CPAR2_702160	CPAR2_702160	Contig006110_C_parapsilosis_CDC317_454859_G/T	small_vars	all_genes	all_muts	genes	1	OSCAR02_L21-055	2	6	5	122	8	0.266667	8.13333	6.7914	0.0448	1	1	0.888	1	Scer_RPP2A	Contig006110_C_parapsilosis_CDC317	459344	459009	C	Ortholog(s) have structural constituent of ribosome activity, role in cytoplasmic translation and cytosolic large ribosomal subunit localization	3' SNP +4150bp G/T	all SNP/INDEL Scer_RPP2A	GO:0002181 (cytoplasmic translation)| GO:0006414 (translational elongation)| GO:0006412 (translation)	GO:0022625 (cytosolic large ribosomal subunit)| GO:0015934 (large ribosomal subunit)| GO:0044391 (ribosomal subunit)	GO:0003735 (structural constituent of ribosome)| GO:0005198 (structural molecule activity)			amphotericin B R	low_confidence
726	small_vars|all_genes|all_muts|genes|||CPAR2_702160	CPAR2_702160	Contig006110_C_parapsilosis_CDC317_457760_G/C	small_vars	all_genes	all_muts	genes	1	OSCAR02_L21-055	2	6	5	122	8	0.266667	8.13333	6.7914	0.0448	1	1	0.888	1	Scer_RPP2A	Contig006110_C_parapsilosis_CDC317	459344	459009	C	Ortholog(s) have structural constituent of ribosome activity, role in cytoplasmic translation and cytosolic large ribosomal subunit localization	3' SNP +1249bp G/C	all SNP/INDEL Scer_RPP2A	GO:0002181 (cytoplasmic translation)| GO:0006414 (translational elongation)| GO:0006412 (translation)	GO:0022625 (cytosolic large ribosomal subunit)| GO:0015934 (large ribosomal subunit)| GO:0044391 (ribosomal subunit)	GO:0003735 (structural constituent of ribosome)| GO:0005198 (structural molecule activity)			amphotericin B R	low_confidence
727	small_vars|all_genes|all_muts|genes|||CPAR2_702160	CPAR2_702160	Contig006110_C_parapsilosis_CDC317_459997_T/C	small_vars	all_genes	all_muts	genes	1	OSCAR01_L21-250	2	6	5	122	8	0.266667	8.13333	6.7914	0.0448	1	1	0.888	1	Scer_RPP2A	Contig006110_C_parapsilosis_CDC317	459344	459009	C	Ortholog(s) have structural constituent of ribosome activity, role in cytoplasmic translation and cytosolic large ribosomal subunit localization	5' SNP -653bp T/C	all SNP/INDEL Scer_RPP2A	GO:0002181 (cytoplasmic translation)| GO:0006414 (translational elongation)| GO:0006412 (translation)	GO:0022625 (cytosolic large ribosomal subunit)| GO:0015934 (large ribosomal subunit)| GO:0044391 (ribosomal subunit)	GO:0003735 (structural constituent of ribosome)| GO:0005198 (structural molecule activity)			amphotericin B R	low_confidence
728	small_vars|all_genes|all_muts|genes|||CPAR2_704120	CPAR2_704120	Contig006110_C_parapsilosis_CDC317_896495_A/G	small_vars	all_genes	all_muts	genes	1	OSCAR01_L19-007	3	5	12	116	8	0.26087	5.8	6.06942	0.0437	1	1	0.888	1	Scer_GID7	Contig006110_C_parapsilosis_CDC317	902159	900051	C	Ortholog(s) have role in negative regulation of gluconeogenesis, proteasome-mediated ubiquitin-dependent protein catabolic process and GID complex localization	3' SNP +3556bp A/G	all SNP/INDEL Scer_GID7	GO:0045721 (negative regulation of gluconeogenesis)| GO:0045912 (negative regulation of carbohydrate metabolic process)| GO:0062014 (negative regulation of small molecule metabolic process)| GO:0006111 (regulation of gluconeogenesis)| GO:0010906 (regulation of glucose metabolic process)| GO:0043255 (regulation of carbohydrate biosynthetic process)| GO:0006109 (regulation of carbohydrate metabolic process)| GO:0062012 (regulation of small molecule metabolic process)| GO:0043161 (proteasome-mediated ubiquitin-dependent protein catabolic process)| GO:0010498 (proteasomal protein catabolic process)| GO:0030163 (protein catabolic process)| GO:0043632 (modification-dependent macromolecule catabolic process)| GO:0019941 (modification-dependent protein catabolic process)| GO:0006511 (ubiquitin-dependent protein catabolic process)| GO:0051603 (proteolysis involved in protein catabolic process)| GO:1901565 (organonitrogen compound catabolic process)| GO:0006508 (proteolysis)| GO:0009057 (macromolecule catabolic process)	GO:0034657 (GID complex)| GO:0000151 (ubiquitin ligase complex)		PWY-6812 (xyloglucan degradation III (cellobiohydrolase))| PWY-6464 (polyvinyl alcohol degradation)| Methanol-Oxidation (Methanol Oxidation)| Denitrification (Denitrification)| PWY-6363 (D-<i>myo</i>-inositol (1,4,5)-trisphosphate degradation)	R-SCE-2559584 (Formation of Senescence-Associated Heterochromatin Foci (SAHF))| R-SPO-1855183 (Synthesis of IP2, IP, and Ins in the cytosol)| R-SCE-6814122 (Cooperation of PDCL (PhLP1) and TRiC/CCT in G-protein beta folding)| R-SPO-6814122 (Cooperation of PDCL (PhLP1) and TRiC/CCT in G-protein beta folding)| R-SCE-390466 (Chaperonin-mediated protein folding)| R-SPO-390466 (Chaperonin-mediated protein folding)| R-SCE-391251 (Protein folding)| R-SPO-391251 (Protein folding)| R-SCE-176407 (Conversion from APC/C:Cdc20 to APC/C:Cdh1 in late anaphase)| R-SPO-176407 (Conversion from APC/C:Cdc20 to APC/C:Cdh1 in late anaphase)| R-SCE-3214847 (HATs acetylate histones)| R-SPO-3214847 (HATs acetylate histones)| R-SPO-1660499 (Synthesis of PIPs at the plasma membrane)| R-SCE-3214815 (HDACs deacetylate histones)	amphotericin B R	low_confidence
729	small_vars|all_genes|all_muts|genes|||CPAR2_704120	CPAR2_704120	Contig006110_C_parapsilosis_CDC317_900790_G/A	small_vars	all_genes	all_muts	genes	1	OSCAR02_L21-055	3	5	12	116	8	0.26087	5.8	6.06942	0.0437	1	1	0.888	1	Scer_GID7	Contig006110_C_parapsilosis_CDC317	902159	900051	C	Ortholog(s) have role in negative regulation of gluconeogenesis, proteasome-mediated ubiquitin-dependent protein catabolic process and GID complex localization	mis|p.457|A/V	all SNP/INDEL Scer_GID7	GO:0045721 (negative regulation of gluconeogenesis)| GO:0045912 (negative regulation of carbohydrate metabolic process)| GO:0062014 (negative regulation of small molecule metabolic process)| GO:0006111 (regulation of gluconeogenesis)| GO:0010906 (regulation of glucose metabolic process)| GO:0043255 (regulation of carbohydrate biosynthetic process)| GO:0006109 (regulation of carbohydrate metabolic process)| GO:0062012 (regulation of small molecule metabolic process)| GO:0043161 (proteasome-mediated ubiquitin-dependent protein catabolic process)| GO:0010498 (proteasomal protein catabolic process)| GO:0030163 (protein catabolic process)| GO:0043632 (modification-dependent macromolecule catabolic process)| GO:0019941 (modification-dependent protein catabolic process)| GO:0006511 (ubiquitin-dependent protein catabolic process)| GO:0051603 (proteolysis involved in protein catabolic process)| GO:1901565 (organonitrogen compound catabolic process)| GO:0006508 (proteolysis)| GO:0009057 (macromolecule catabolic process)	GO:0034657 (GID complex)| GO:0000151 (ubiquitin ligase complex)		PWY-6812 (xyloglucan degradation III (cellobiohydrolase))| PWY-6464 (polyvinyl alcohol degradation)| Methanol-Oxidation (Methanol Oxidation)| Denitrification (Denitrification)| PWY-6363 (D-<i>myo</i>-inositol (1,4,5)-trisphosphate degradation)	R-SCE-2559584 (Formation of Senescence-Associated Heterochromatin Foci (SAHF))| R-SPO-1855183 (Synthesis of IP2, IP, and Ins in the cytosol)| R-SCE-6814122 (Cooperation of PDCL (PhLP1) and TRiC/CCT in G-protein beta folding)| R-SPO-6814122 (Cooperation of PDCL (PhLP1) and TRiC/CCT in G-protein beta folding)| R-SCE-390466 (Chaperonin-mediated protein folding)| R-SPO-390466 (Chaperonin-mediated protein folding)| R-SCE-391251 (Protein folding)| R-SPO-391251 (Protein folding)| R-SCE-176407 (Conversion from APC/C:Cdc20 to APC/C:Cdh1 in late anaphase)| R-SPO-176407 (Conversion from APC/C:Cdc20 to APC/C:Cdh1 in late anaphase)| R-SCE-3214847 (HATs acetylate histones)| R-SPO-3214847 (HATs acetylate histones)| R-SPO-1660499 (Synthesis of PIPs at the plasma membrane)| R-SCE-3214815 (HDACs deacetylate histones)	amphotericin B R	low_confidence
730	small_vars|all_genes|all_muts|genes|||CPAR2_704120	CPAR2_704120	Contig006110_C_parapsilosis_CDC317_905197_T/C	small_vars	all_genes	all_muts	genes	1	OSCAR01_L21-250	3	5	12	116	8	0.26087	5.8	6.06942	0.0437	1	1	0.888	1	Scer_GID7	Contig006110_C_parapsilosis_CDC317	902159	900051	C	Ortholog(s) have role in negative regulation of gluconeogenesis, proteasome-mediated ubiquitin-dependent protein catabolic process and GID complex localization	5' SNP -3038bp T/C	all SNP/INDEL Scer_GID7	GO:0045721 (negative regulation of gluconeogenesis)| GO:0045912 (negative regulation of carbohydrate metabolic process)| GO:0062014 (negative regulation of small molecule metabolic process)| GO:0006111 (regulation of gluconeogenesis)| GO:0010906 (regulation of glucose metabolic process)| GO:0043255 (regulation of carbohydrate biosynthetic process)| GO:0006109 (regulation of carbohydrate metabolic process)| GO:0062012 (regulation of small molecule metabolic process)| GO:0043161 (proteasome-mediated ubiquitin-dependent protein catabolic process)| GO:0010498 (proteasomal protein catabolic process)| GO:0030163 (protein catabolic process)| GO:0043632 (modification-dependent macromolecule catabolic process)| GO:0019941 (modification-dependent protein catabolic process)| GO:0006511 (ubiquitin-dependent protein catabolic process)| GO:0051603 (proteolysis involved in protein catabolic process)| GO:1901565 (organonitrogen compound catabolic process)| GO:0006508 (proteolysis)| GO:0009057 (macromolecule catabolic process)	GO:0034657 (GID complex)| GO:0000151 (ubiquitin ligase complex)		PWY-6812 (xyloglucan degradation III (cellobiohydrolase))| PWY-6464 (polyvinyl alcohol degradation)| Methanol-Oxidation (Methanol Oxidation)| Denitrification (Denitrification)| PWY-6363 (D-<i>myo</i>-inositol (1,4,5)-trisphosphate degradation)	R-SCE-2559584 (Formation of Senescence-Associated Heterochromatin Foci (SAHF))| R-SPO-1855183 (Synthesis of IP2, IP, and Ins in the cytosol)| R-SCE-6814122 (Cooperation of PDCL (PhLP1) and TRiC/CCT in G-protein beta folding)| R-SPO-6814122 (Cooperation of PDCL (PhLP1) and TRiC/CCT in G-protein beta folding)| R-SCE-390466 (Chaperonin-mediated protein folding)| R-SPO-390466 (Chaperonin-mediated protein folding)| R-SCE-391251 (Protein folding)| R-SPO-391251 (Protein folding)| R-SCE-176407 (Conversion from APC/C:Cdc20 to APC/C:Cdh1 in late anaphase)| R-SPO-176407 (Conversion from APC/C:Cdc20 to APC/C:Cdh1 in late anaphase)| R-SCE-3214847 (HATs acetylate histones)| R-SPO-3214847 (HATs acetylate histones)| R-SPO-1660499 (Synthesis of PIPs at the plasma membrane)| R-SCE-3214815 (HDACs deacetylate histones)	amphotericin B R	low_confidence
731	small_vars|only_protein_coding|non_syn_non_truncating_muts|MetaCyc|||PWY-5697	CPAR2_801600	Contig005807_C_parapsilosis_CDC317_365636_C/T	small_vars	only_protein_coding	non_syn_non_truncating_muts	MetaCyc	1	OSCAR01_L21-048	2	6	6	125	8	0.25	6.94444	5.79589	0.0448	1	1	0.224	1	Scer_KEX2	Contig005807_C_parapsilosis_CDC317	365495	368152	W	Ortholog(s) have endopeptidase activity, serine-type endopeptidase activity, serine-type endopeptidase inhibitor activity	mis|p.48|L/F	non_syn_non_truncating SNP/INDEL PWY-5697 (allantoin degradation to ureidoglycolate I (urea producing))	GO:0016540 (protein autoprocessing)| GO:0007323 (peptide pheromone maturation)| GO:0016485 (protein processing)| GO:0071470 (cellular response to osmotic stress)| GO:0006970 (response to osmotic stress)| GO:0071214 (cellular response to abiotic stimulus)| GO:0104004 (cellular response to environmental stimulus)| GO:0051604 (protein maturation)| GO:0062197 (cellular response to chemical stress)| GO:0009628 (response to abiotic stimulus)| GO:0070887 (cellular response to chemical stimulus)| GO:0006508 (proteolysis)| GO:0042221 (response to chemical)	GO:0005802 (trans-Golgi network)| GO:0098791 (Golgi apparatus subcompartment)| GO:0031984 (organelle subcompartment)	GO:0004867 (serine-type endopeptidase inhibitor activity)| GO:0004866 (endopeptidase inhibitor activity)| GO:0030414 (peptidase inhibitor activity)| GO:0061135 (endopeptidase regulator activity)| GO:0061134 (peptidase regulator activity)| GO:0004252 (serine-type endopeptidase activity)| GO:0017171 (serine hydrolase activity)| GO:0008236 (serine-type peptidase activity)| GO:0004857 (enzyme inhibitor activity)| GO:0140678 (molecular function inhibitor activity)| GO:0004175 (endopeptidase activity)| GO:0008233 (peptidase activity)| GO:0030234 (enzyme regulator activity)| GO:0098772 (molecular function regulator activity)	PWY-5697 (allantoin degradation to ureidoglycolate I (urea producing))| PWY-5694 (allantoin degradation to glyoxylate I)| ALLANTOINDEG-PWY (superpathway of allantoin degradation in yeast)| Rhamnogalacturonan-Degradation (Rhamnogalacturonan Type I Degradation)| PWY-6771 (rhamnogalacturonan type I degradation II (bacteria))| Allantoin-degradation (Allantoin Degradation)| PWY-6902 (chitin degradation II (Vibrio))| PWY-6788 (cellulose degradation II (fungi))| PWY-6807 (xyloglucan degradation II (exoglucanase))| PWY-7437 (protein <i>O</i>-[<i>N</i>-acetyl]-glucosylation)	R-SCE-8866427 (VLDLR internalisation and degradation)| R-SPO-8866427 (VLDLR internalisation and degradation)	amphotericin B R	low_confidence
732	small_vars|only_protein_coding|non_syn_non_truncating_muts|MetaCyc|||PWY-5697	CPAR2_504110	Contig006139_C_parapsilosis_CDC317_942165_G/A	small_vars	only_protein_coding	non_syn_non_truncating_muts	MetaCyc	1	OSCAR01_L21-250	2	6	6	125	8	0.25	6.94444	5.79589	0.0448	1	1	0.224	1	Scer_DAL1	Contig006139_C_parapsilosis_CDC317	940908	942752	W	Ortholog(s) have allantoinase activity and role in allantoin assimilation pathway, purine nucleobase catabolic process	mis|p.420|A/T	non_syn_non_truncating SNP/INDEL PWY-5697 (allantoin degradation to ureidoglycolate I (urea producing))	GO:0009442 (allantoin assimilation pathway)| GO:0000256 (allantoin catabolic process)| GO:0000255 (allantoin metabolic process)| GO:0046113 (nucleobase catabolic process)| GO:0006145 (purine nucleobase catabolic process)| GO:0043605 (amide catabolic process)| GO:0006144 (purine nucleobase metabolic process)| GO:0009112 (nucleobase metabolic process)| GO:0072523 (purine-containing compound catabolic process)| GO:0043603 (amide metabolic process)| GO:0072521 (purine-containing compound metabolic process)| GO:0055086 (nucleobase-containing small molecule metabolic process)| GO:1901565 (organonitrogen compound catabolic process)		GO:0004038 (allantoinase activity)| GO:0016812 (hydrolase activity, acting on carbon-nitrogen (but not peptide) bonds, in cyclic amides)| GO:0016888 (endodeoxyribonuclease activity, producing 5'-phosphomonoesters)| GO:0004520 (DNA endonuclease activity)| GO:0004536 (DNA nuclease activity)| GO:0016893 (endonuclease activity, active with either ribo- or deoxyribonucleic acids and producing 5'-phosphomonoesters)| GO:0016810 (hydrolase activity, acting on carbon-nitrogen (but not peptide) bonds)| GO:0004519 (endonuclease activity)| GO:0004518 (nuclease activity)| GO:0140097 (catalytic activity, acting on DNA)| GO:0016788 (hydrolase activity, acting on ester bonds)	PWY-6636 (salicylate degradation III)| PWY-5704 (urea degradation II)| PWY-7195 (pyrimidine ribonucleosides salvage III)| PWY-5697 (allantoin degradation to ureidoglycolate I (urea producing))| PWY-5698 (allantoin degradation to ureidoglycolate II (ammonia producing))| PWY-5694 (allantoin degradation to glyoxylate I)| Urea-Degradation (Urea Degradation)| ALLANTOINDEG-PWY (superpathway of allantoin degradation in yeast)| PWY-6610 (adenine salvage)| Allantoin-degradation (Allantoin Degradation)| Salicylate-Degradation (Salicylate Degradation)| PWY-6609 (adenine and adenosine salvage III)| Adenine-Adenosine-Salvage (Adenine and Adenosine Salvage)| PWY-8065 (chlorpyrifos degradation)| PWY-5686 (UMP biosynthesis I)| Pyrimidine-Base-Degradation (Pyrimidine Nucleobase Degradation)| Uracil-Degradation (Uracil Degradation)| PWY-6430 (thymine degradation)| PWY-3982 (uracil degradation I (reductive))| PWY-6606 (guanosine nucleotides degradation II)| Methylthioadenosine-Degradation (<i>S</i>-methyl-5'-thioadenosine Degradation)| Guanosine-Nucleotides-Degradation (Guanosine Nucleotide Degradation)| PWY-7790 (UMP biosynthesis II)| UMP-Biosynthesis (UMP Biosynthesis)| Adenosine-Nucleotides-Degradation (Adenosine Nucleotide Degradation)	R-SCE-74259 (Purine catabolism)| R-SPO-74259 (Purine catabolism)| R-SCE-8956319 (Nucleotide catabolism)| R-SPO-8956319 (Nucleotide catabolism)| R-SCE-74217 (Purine salvage)| R-SPO-74217 (Purine salvage)| R-SPO-5423646 (Aflatoxin activation and detoxification)| R-SCE-500753 (Pyrimidine biosynthesis)| R-SPO-500753 (Pyrimidine biosynthesis)| R-SCE-8956321 (Nucleotide salvage)| R-SPO-8956321 (Nucleotide salvage)	amphotericin B R	low_confidence
733	small_vars|all_genes|all_muts|genes|||CPAR2_501590	CPAR2_501590	Contig006139_C_parapsilosis_CDC317_374344_G/A	small_vars	all_genes	all_muts	genes	1	OSCAR01_L21-250	2	6	7	126	8	0.235294	6	4.91926	0.0437	1	1	1	1	Scer_TOF1	Contig006139_C_parapsilosis_CDC317	379164	382634	W	Ortholog(s) have DNA binding, Y-form DNA binding, double-stranded DNA binding activity	5' SNP -4820bp G/A	all SNP/INDEL Scer_TOF1	GO:0045950 (negative regulation of mitotic recombination)| GO:0043111 (replication fork arrest)| GO:0007534 (gene conversion at mating-type locus)| GO:0043388 (positive regulation of DNA binding)| GO:0000019 (regulation of mitotic recombination)| GO:0035822 (gene conversion)| GO:0008156 (negative regulation of DNA replication)| GO:2000104 (negative regulation of DNA-templated DNA replication)| GO:0045910 (negative regulation of DNA recombination)| GO:0031297 (replication fork processing)| GO:0051099 (positive regulation of binding)| GO:0000076 (DNA replication checkpoint signaling)| GO:0051101 (regulation of DNA binding)| GO:0043570 (maintenance of DNA repeat elements)| GO:0045005 (DNA-templated DNA replication maintenance of fidelity)| GO:0007064 (mitotic sister chromatid cohesion)| GO:0006312 (mitotic recombination)| GO:0000018 (regulation of DNA recombination)| GO:0051098 (regulation of binding)| GO:0007062 (sister chromatid cohesion)| GO:0051053 (negative regulation of DNA metabolic process)| GO:0031570 (DNA integrity checkpoint signaling)| GO:0090329 (regulation of DNA-templated DNA replication)| GO:0035825 (homologous recombination)| GO:0006275 (regulation of DNA replication)| GO:0006260 (DNA replication)| GO:0000075 (cell cycle checkpoint signaling)| GO:1901988 (negative regulation of cell cycle phase transition)| GO:0044093 (positive regulation of molecular function)| GO:0051052 (regulation of DNA metabolic process)| GO:0010948 (negative regulation of cell cycle process)| GO:0045786 (negative regulation of cell cycle)| GO:0006310 (DNA recombination)| GO:1901987 (regulation of cell cycle phase transition)| GO:0045934 (negative regulation of nucleobase-containing compound metabolic process)| GO:0065009 (regulation of molecular function)| GO:0051276 (chromosome organization)| GO:0010564 (regulation of cell cycle process)| GO:0006281 (DNA repair)| GO:0035556 (intracellular signal transduction)| GO:0051726 (regulation of cell cycle)| GO:0006974 (DNA damage response)| GO:0007165 (signal transduction)	GO:0043596 (nuclear replication fork)| GO:0031298 (replication fork protection complex)| GO:0005657 (replication fork)| GO:0005829 (cytosol)	GO:0000403 (Y-form DNA binding)| GO:0000217 (DNA secondary structure binding)| GO:0003690 (double-stranded DNA binding)			amphotericin B R	low_confidence
734	small_vars|all_genes|all_muts|genes|||CPAR2_501590	CPAR2_501590	Contig006139_C_parapsilosis_CDC317_376515_T/C	small_vars	all_genes	all_muts	genes	1	OSCAR02_L21-055	2	6	7	126	8	0.235294	6	4.91926	0.0437	1	1	1	1	Scer_TOF1	Contig006139_C_parapsilosis_CDC317	379164	382634	W	Ortholog(s) have DNA binding, Y-form DNA binding, double-stranded DNA binding activity	5' SNP -2649bp T/C	all SNP/INDEL Scer_TOF1	GO:0045950 (negative regulation of mitotic recombination)| GO:0043111 (replication fork arrest)| GO:0007534 (gene conversion at mating-type locus)| GO:0043388 (positive regulation of DNA binding)| GO:0000019 (regulation of mitotic recombination)| GO:0035822 (gene conversion)| GO:0008156 (negative regulation of DNA replication)| GO:2000104 (negative regulation of DNA-templated DNA replication)| GO:0045910 (negative regulation of DNA recombination)| GO:0031297 (replication fork processing)| GO:0051099 (positive regulation of binding)| GO:0000076 (DNA replication checkpoint signaling)| GO:0051101 (regulation of DNA binding)| GO:0043570 (maintenance of DNA repeat elements)| GO:0045005 (DNA-templated DNA replication maintenance of fidelity)| GO:0007064 (mitotic sister chromatid cohesion)| GO:0006312 (mitotic recombination)| GO:0000018 (regulation of DNA recombination)| GO:0051098 (regulation of binding)| GO:0007062 (sister chromatid cohesion)| GO:0051053 (negative regulation of DNA metabolic process)| GO:0031570 (DNA integrity checkpoint signaling)| GO:0090329 (regulation of DNA-templated DNA replication)| GO:0035825 (homologous recombination)| GO:0006275 (regulation of DNA replication)| GO:0006260 (DNA replication)| GO:0000075 (cell cycle checkpoint signaling)| GO:1901988 (negative regulation of cell cycle phase transition)| GO:0044093 (positive regulation of molecular function)| GO:0051052 (regulation of DNA metabolic process)| GO:0010948 (negative regulation of cell cycle process)| GO:0045786 (negative regulation of cell cycle)| GO:0006310 (DNA recombination)| GO:1901987 (regulation of cell cycle phase transition)| GO:0045934 (negative regulation of nucleobase-containing compound metabolic process)| GO:0065009 (regulation of molecular function)| GO:0051276 (chromosome organization)| GO:0010564 (regulation of cell cycle process)| GO:0006281 (DNA repair)| GO:0035556 (intracellular signal transduction)| GO:0051726 (regulation of cell cycle)| GO:0006974 (DNA damage response)| GO:0007165 (signal transduction)	GO:0043596 (nuclear replication fork)| GO:0031298 (replication fork protection complex)| GO:0005657 (replication fork)| GO:0005829 (cytosol)	GO:0000403 (Y-form DNA binding)| GO:0000217 (DNA secondary structure binding)| GO:0003690 (double-stranded DNA binding)			amphotericin B R	low_confidence
735	small_vars|all_genes|all_muts|genes|||CPAR2_501590	CPAR2_501590	Contig006139_C_parapsilosis_CDC317_378952_G/T	small_vars	all_genes	all_muts	genes	1	OSCAR02_L21-055	2	6	7	126	8	0.235294	6	4.91926	0.0437	1	1	1	1	Scer_TOF1	Contig006139_C_parapsilosis_CDC317	379164	382634	W	Ortholog(s) have DNA binding, Y-form DNA binding, double-stranded DNA binding activity	5' SNP -212bp G/T	all SNP/INDEL Scer_TOF1	GO:0045950 (negative regulation of mitotic recombination)| GO:0043111 (replication fork arrest)| GO:0007534 (gene conversion at mating-type locus)| GO:0043388 (positive regulation of DNA binding)| GO:0000019 (regulation of mitotic recombination)| GO:0035822 (gene conversion)| GO:0008156 (negative regulation of DNA replication)| GO:2000104 (negative regulation of DNA-templated DNA replication)| GO:0045910 (negative regulation of DNA recombination)| GO:0031297 (replication fork processing)| GO:0051099 (positive regulation of binding)| GO:0000076 (DNA replication checkpoint signaling)| GO:0051101 (regulation of DNA binding)| GO:0043570 (maintenance of DNA repeat elements)| GO:0045005 (DNA-templated DNA replication maintenance of fidelity)| GO:0007064 (mitotic sister chromatid cohesion)| GO:0006312 (mitotic recombination)| GO:0000018 (regulation of DNA recombination)| GO:0051098 (regulation of binding)| GO:0007062 (sister chromatid cohesion)| GO:0051053 (negative regulation of DNA metabolic process)| GO:0031570 (DNA integrity checkpoint signaling)| GO:0090329 (regulation of DNA-templated DNA replication)| GO:0035825 (homologous recombination)| GO:0006275 (regulation of DNA replication)| GO:0006260 (DNA replication)| GO:0000075 (cell cycle checkpoint signaling)| GO:1901988 (negative regulation of cell cycle phase transition)| GO:0044093 (positive regulation of molecular function)| GO:0051052 (regulation of DNA metabolic process)| GO:0010948 (negative regulation of cell cycle process)| GO:0045786 (negative regulation of cell cycle)| GO:0006310 (DNA recombination)| GO:1901987 (regulation of cell cycle phase transition)| GO:0045934 (negative regulation of nucleobase-containing compound metabolic process)| GO:0065009 (regulation of molecular function)| GO:0051276 (chromosome organization)| GO:0010564 (regulation of cell cycle process)| GO:0006281 (DNA repair)| GO:0035556 (intracellular signal transduction)| GO:0051726 (regulation of cell cycle)| GO:0006974 (DNA damage response)| GO:0007165 (signal transduction)	GO:0043596 (nuclear replication fork)| GO:0031298 (replication fork protection complex)| GO:0005657 (replication fork)| GO:0005829 (cytosol)	GO:0000403 (Y-form DNA binding)| GO:0000217 (DNA secondary structure binding)| GO:0003690 (double-stranded DNA binding)			amphotericin B R	low_confidence
736	all_vars|all_genes|all_muts|none|||Contig005807_C_parapsilosis_CDC317_1452995_G/C	CPAR2_806390	Contig005807_C_parapsilosis_CDC317_1452995_G/C	all_vars	all_genes	all_muts	none	2	OSCAR02_L22-093,OSCAR02_L22-222	2	2	1	99	4	0.571429	99	32.9642	0.0336	1	1	0	0	CPAR2_806390	Contig005807_C_parapsilosis_CDC317	1450527	1455449	W	Ortholog of Candida metapsilosis : CMET_5707	syn|c.2469|gtG/gtC	variant Contig005807_C_parapsilosis_CDC317_1452995_G/C						anidulafungin R	low_confidence
737	small_vars|only_protein_coding|truncating_muts|domains|||PTHR43888#CPAR2_206000#19_357	CPAR2_206000	Contig005809_C_parapsilosis_CDC317_1259453_G/T	small_vars	only_protein_coding	truncating_muts	domains	1	node_OSCAR01_L21-249_to_OSCAR02_L21-65	2	2	2	98	4	0.5	49	23.9616	0.0224	1	1	0.112	0.224	CPAR2_206000	Contig005809_C_parapsilosis_CDC317	1258514	1259677	W	Has domain(s) with predicted heat shock protein binding, unfolded protein binding activity and role in protein folding	PTC|p.314|E/*	truncating SNP/INDEL p.19-357 (PTHR43888) of CPAR2_206000	GO:0006457 (protein folding)		GO:0031072 (heat shock protein binding)| GO:0051082 (unfolded protein binding)		R-SCE-3371497 (HSP90 chaperone cycle for steroid hormone receptors (SHR) in the presence of ligand)| R-SPO-3371497 (HSP90 chaperone cycle for steroid hormone receptors (SHR) in the presence of ligand)	anidulafungin R	low_confidence
738	small_vars|only_protein_coding|truncating_muts|domains|||PTHR43888#CPAR2_206000#19_357	CPAR2_206000	Contig005809_C_parapsilosis_CDC317_1259523_C/A	small_vars	only_protein_coding	truncating_muts	domains	1	OSCAR02_L22-093	2	2	2	98	4	0.5	49	23.9616	0.0224	1	1	0.112	0.224	CPAR2_206000	Contig005809_C_parapsilosis_CDC317	1258514	1259677	W	Has domain(s) with predicted heat shock protein binding, unfolded protein binding activity and role in protein folding	mis|p.337|P/Q	truncating SNP/INDEL p.19-357 (PTHR43888) of CPAR2_206000	GO:0006457 (protein folding)		GO:0031072 (heat shock protein binding)| GO:0051082 (unfolded protein binding)		R-SCE-3371497 (HSP90 chaperone cycle for steroid hormone receptors (SHR) in the presence of ligand)| R-SPO-3371497 (HSP90 chaperone cycle for steroid hormone receptors (SHR) in the presence of ligand)	anidulafungin R	low_confidence
739	small_vars|all_genes|all_muts|genes|||CPAR2_501020	CPAR2_501020	Contig006139_C_parapsilosis_CDC317_246786_T/C	small_vars	all_genes	all_muts	genes	1	OSCAR02_L22-093	2	2	5	91	4	0.363636	18.2	11.8344	0.0439	1	1	0.664	1	PDC11	Contig006139_C_parapsilosis_CDC317	242597	240897	C	Ortholog(s) have branched-chain-2-oxoacid decarboxylase activity, pyruvate decarboxylase activity	5' SNP -4189bp T/C	all SNP/INDEL PDC11	GO:0045069 (regulation of viral genome replication)| GO:1903900 (regulation of viral life cycle)| GO:0050792 (regulation of viral process)| GO:0006559 (L-phenylalanine catabolic process)| GO:0000949 (aromatic amino acid family catabolic process to alcohol via Ehrlich pathway)| GO:1902222 (erythrose 4-phosphate/phosphoenolpyruvate family amino acid catabolic process)| GO:0019655 (glycolytic fermentation to ethanol)| GO:0000947 (amino acid catabolic process to alcohol via Ehrlich pathway)| GO:0000955 (amino acid catabolic process via Ehrlich pathway)| GO:0042436 (indole-containing compound catabolic process)| GO:0006569 (tryptophan catabolic process)| GO:0019660 (glycolytic fermentation)| GO:0009074 (aromatic amino acid family catabolic process)| GO:0006067 (ethanol metabolic process)| GO:0006558 (L-phenylalanine metabolic process)| GO:0006113 (fermentation)| GO:1902221 (erythrose 4-phosphate/phosphoenolpyruvate family amino acid metabolic process)| GO:0006586 (indolalkylamine metabolic process)| GO:0042430 (indole-containing compound metabolic process)| GO:0006568 (tryptophan metabolic process)| GO:0034308 (primary alcohol metabolic process)| GO:0006576 (biogenic amine metabolic process)| GO:0006006 (glucose metabolic process)| GO:0170040 (proteinogenic amino acid catabolic process)| GO:0170035 (L-amino acid catabolic process)| GO:0006090 (pyruvate metabolic process)| GO:1901606 (alpha-amino acid catabolic process)| GO:0009308 (amine metabolic process)| GO:0009063 (amino acid catabolic process)| GO:0009072 (aromatic amino acid metabolic process)| GO:0019318 (hexose metabolic process)| GO:0005996 (monosaccharide metabolic process)| GO:0046165 (alcohol biosynthetic process)| GO:1901617 (organic hydroxy compound biosynthetic process)| GO:0046395 (carboxylic acid catabolic process)| GO:0016054 (organic acid catabolic process)| GO:0015980 (energy derivation by oxidation of organic compounds)| GO:0044282 (small molecule catabolic process)| GO:0006066 (alcohol metabolic process)| GO:0170039 (proteinogenic amino acid metabolic process)| GO:0170033 (L-amino acid metabolic process)| GO:0006091 (generation of precursor metabolites and energy)| GO:1901615 (organic hydroxy compound metabolic process)| GO:1901605 (alpha-amino acid metabolic process)| GO:0032787 (monocarboxylic acid metabolic process)| GO:0005975 (carbohydrate metabolic process)| GO:0006520 (amino acid metabolic process)| GO:1901565 (organonitrogen compound catabolic process)| GO:0044248 (cellular catabolic process)| GO:0044283 (small molecule biosynthetic process)| GO:0019752 (carboxylic acid metabolic process)| GO:0043436 (oxoacid metabolic process)| GO:0006082 (organic acid metabolic process)	GO:0033643 (host cell part)| GO:0018995 (host cellular component)| GO:0039715 (nuclear viral factory)| GO:0046809 (replication compartment)| GO:0039713 (viral factory)| GO:0009986 (cell surface)| GO:0005829 (cytosol)	GO:0047433 (branched-chain-2-oxoacid decarboxylase activity)| GO:0004737 (pyruvate decarboxylase activity)| GO:0030976 (thiamine pyrophosphate binding)| GO:0050997 (quaternary ammonium group binding)| GO:1901681 (sulfur compound binding)| GO:0016831 (carboxy-lyase activity)| GO:0016830 (carbon-carbon lyase activity)| GO:0000287 (magnesium ion binding)| GO:0019842 (vitamin binding)| GO:0016829 (lyase activity)	PWY-5907 (homospermidine biosynthesis I)| Homospermidine-Biosynthesis (homospermidine biosynthesis)| PWY-5600 (pyruvate fermentation to acetate VII)| PWY-5768 (pyruvate fermentation to acetate VIII)| PWY-5084 (2-oxoglutarate decarboxylation to succinyl-CoA)| PWY-5046 (2-oxoisovalerate decarboxylation to isobutanoyl-CoA)| PWY-5081 (L-tryptophan degradation VIII (to tryptophol))| Pentose-Phosphate-Cycle (Pentose Phosphate Pathways)| PWY-6839 (2-aminoethylphosphonate biosynthesis)| PWY-6389 (pyruvate fermentation to (<i>S</i>)-acetoin)| Acetoin-Biosynthesis (Pyruvate Fermentation to Acetoin)| PWY-5938 (pyruvate fermentation to (<i>R</i>)-acetoin I)| PWY-5538 (pyruvate fermentation to acetate VI)| PWY-5082 (L-methionine degradation III)| PWY-5486 (pyruvate fermentation to ethanol II)| PWY-5078 (L-isoleucine degradation II)| PWY-5076 (L-leucine degradation III)| PWY-5057 (L-valine degradation II)| PWY-7985 (oxalate degradation VI)| Acetyl-CoA-Biosynthesis (Acetyl-CoA Biosynthesis)| Thiazole-Biosynthesis (Thiazole Biosynthesis)| PWY-7111 (pyruvate fermentation to isobutanol (engineered))| LEUCINE-DEG (L-leucine Degradation)| VALINE-DEG (L-valine Degradation)	R-SPO-389599 (Alpha-oxidation of phytanate)| R-SPO-390918 (Peroxisomal lipid metabolism)| R-SCE-1592230 (Mitochondrial biogenesis)| R-SPO-1592230 (Mitochondrial biogenesis)| R-SCE-2151201 (Transcriptional activation of mitochondrial biogenesis)| R-SPO-2151201 (Transcriptional activation of mitochondrial biogenesis)| R-SCE-389599 (Alpha-oxidation of phytanate)| R-SPO-204174 (Regulation of pyruvate dehydrogenase (PDH) complex)| R-SPO-9861718 (Regulation of pyruvate metabolism)| R-SCE-70268 (Pyruvate metabolism)| R-SPO-70268 (Pyruvate metabolism)| R-SCE-212165 (Epigenetic regulation of gene expression)| R-SCE-5250941 (Negative epigenetic regulation of rRNA expression)| R-SPO-5250941 (Negative epigenetic regulation of rRNA expression)| R-SCE-427359 (SIRT1 negatively regulates rRNA expression)| R-SPO-427359 (SIRT1 negatively regulates rRNA expression)| R-SPO-212165 (Epigenetic regulation of gene expression)| R-SPO-611105 (Respiratory electron transport)| R-SCE-611105 (Respiratory electron transport)| R-SPO-389661 (Glyoxylate metabolism and glycine degradation)| R-SCE-204626 (Hypusine synthesis from eIF5A-lysine)| R-SPO-204626 (Hypusine synthesis from eIF5A-lysine)	anidulafungin R	low_confidence
740	small_vars|all_genes|all_muts|genes|||CPAR2_501020	CPAR2_501020	Contig006139_C_parapsilosis_CDC317_246813_A/G	small_vars	all_genes	all_muts	genes	1	node_OSCAR01_L21-249_to_OSCAR02_L21-65	2	2	5	91	4	0.363636	18.2	11.8344	0.0439	1	1	0.664	1	PDC11	Contig006139_C_parapsilosis_CDC317	242597	240897	C	Ortholog(s) have branched-chain-2-oxoacid decarboxylase activity, pyruvate decarboxylase activity	5' SNP -4216bp A/G	all SNP/INDEL PDC11	GO:0045069 (regulation of viral genome replication)| GO:1903900 (regulation of viral life cycle)| GO:0050792 (regulation of viral process)| GO:0006559 (L-phenylalanine catabolic process)| GO:0000949 (aromatic amino acid family catabolic process to alcohol via Ehrlich pathway)| GO:1902222 (erythrose 4-phosphate/phosphoenolpyruvate family amino acid catabolic process)| GO:0019655 (glycolytic fermentation to ethanol)| GO:0000947 (amino acid catabolic process to alcohol via Ehrlich pathway)| GO:0000955 (amino acid catabolic process via Ehrlich pathway)| GO:0042436 (indole-containing compound catabolic process)| GO:0006569 (tryptophan catabolic process)| GO:0019660 (glycolytic fermentation)| GO:0009074 (aromatic amino acid family catabolic process)| GO:0006067 (ethanol metabolic process)| GO:0006558 (L-phenylalanine metabolic process)| GO:0006113 (fermentation)| GO:1902221 (erythrose 4-phosphate/phosphoenolpyruvate family amino acid metabolic process)| GO:0006586 (indolalkylamine metabolic process)| GO:0042430 (indole-containing compound metabolic process)| GO:0006568 (tryptophan metabolic process)| GO:0034308 (primary alcohol metabolic process)| GO:0006576 (biogenic amine metabolic process)| GO:0006006 (glucose metabolic process)| GO:0170040 (proteinogenic amino acid catabolic process)| GO:0170035 (L-amino acid catabolic process)| GO:0006090 (pyruvate metabolic process)| GO:1901606 (alpha-amino acid catabolic process)| GO:0009308 (amine metabolic process)| GO:0009063 (amino acid catabolic process)| GO:0009072 (aromatic amino acid metabolic process)| GO:0019318 (hexose metabolic process)| GO:0005996 (monosaccharide metabolic process)| GO:0046165 (alcohol biosynthetic process)| GO:1901617 (organic hydroxy compound biosynthetic process)| GO:0046395 (carboxylic acid catabolic process)| GO:0016054 (organic acid catabolic process)| GO:0015980 (energy derivation by oxidation of organic compounds)| GO:0044282 (small molecule catabolic process)| GO:0006066 (alcohol metabolic process)| GO:0170039 (proteinogenic amino acid metabolic process)| GO:0170033 (L-amino acid metabolic process)| GO:0006091 (generation of precursor metabolites and energy)| GO:1901615 (organic hydroxy compound metabolic process)| GO:1901605 (alpha-amino acid metabolic process)| GO:0032787 (monocarboxylic acid metabolic process)| GO:0005975 (carbohydrate metabolic process)| GO:0006520 (amino acid metabolic process)| GO:1901565 (organonitrogen compound catabolic process)| GO:0044248 (cellular catabolic process)| GO:0044283 (small molecule biosynthetic process)| GO:0019752 (carboxylic acid metabolic process)| GO:0043436 (oxoacid metabolic process)| GO:0006082 (organic acid metabolic process)	GO:0033643 (host cell part)| GO:0018995 (host cellular component)| GO:0039715 (nuclear viral factory)| GO:0046809 (replication compartment)| GO:0039713 (viral factory)| GO:0009986 (cell surface)| GO:0005829 (cytosol)	GO:0047433 (branched-chain-2-oxoacid decarboxylase activity)| GO:0004737 (pyruvate decarboxylase activity)| GO:0030976 (thiamine pyrophosphate binding)| GO:0050997 (quaternary ammonium group binding)| GO:1901681 (sulfur compound binding)| GO:0016831 (carboxy-lyase activity)| GO:0016830 (carbon-carbon lyase activity)| GO:0000287 (magnesium ion binding)| GO:0019842 (vitamin binding)| GO:0016829 (lyase activity)	PWY-5907 (homospermidine biosynthesis I)| Homospermidine-Biosynthesis (homospermidine biosynthesis)| PWY-5600 (pyruvate fermentation to acetate VII)| PWY-5768 (pyruvate fermentation to acetate VIII)| PWY-5084 (2-oxoglutarate decarboxylation to succinyl-CoA)| PWY-5046 (2-oxoisovalerate decarboxylation to isobutanoyl-CoA)| PWY-5081 (L-tryptophan degradation VIII (to tryptophol))| Pentose-Phosphate-Cycle (Pentose Phosphate Pathways)| PWY-6839 (2-aminoethylphosphonate biosynthesis)| PWY-6389 (pyruvate fermentation to (<i>S</i>)-acetoin)| Acetoin-Biosynthesis (Pyruvate Fermentation to Acetoin)| PWY-5938 (pyruvate fermentation to (<i>R</i>)-acetoin I)| PWY-5538 (pyruvate fermentation to acetate VI)| PWY-5082 (L-methionine degradation III)| PWY-5486 (pyruvate fermentation to ethanol II)| PWY-5078 (L-isoleucine degradation II)| PWY-5076 (L-leucine degradation III)| PWY-5057 (L-valine degradation II)| PWY-7985 (oxalate degradation VI)| Acetyl-CoA-Biosynthesis (Acetyl-CoA Biosynthesis)| Thiazole-Biosynthesis (Thiazole Biosynthesis)| PWY-7111 (pyruvate fermentation to isobutanol (engineered))| LEUCINE-DEG (L-leucine Degradation)| VALINE-DEG (L-valine Degradation)	R-SPO-389599 (Alpha-oxidation of phytanate)| R-SPO-390918 (Peroxisomal lipid metabolism)| R-SCE-1592230 (Mitochondrial biogenesis)| R-SPO-1592230 (Mitochondrial biogenesis)| R-SCE-2151201 (Transcriptional activation of mitochondrial biogenesis)| R-SPO-2151201 (Transcriptional activation of mitochondrial biogenesis)| R-SCE-389599 (Alpha-oxidation of phytanate)| R-SPO-204174 (Regulation of pyruvate dehydrogenase (PDH) complex)| R-SPO-9861718 (Regulation of pyruvate metabolism)| R-SCE-70268 (Pyruvate metabolism)| R-SPO-70268 (Pyruvate metabolism)| R-SCE-212165 (Epigenetic regulation of gene expression)| R-SCE-5250941 (Negative epigenetic regulation of rRNA expression)| R-SPO-5250941 (Negative epigenetic regulation of rRNA expression)| R-SCE-427359 (SIRT1 negatively regulates rRNA expression)| R-SPO-427359 (SIRT1 negatively regulates rRNA expression)| R-SPO-212165 (Epigenetic regulation of gene expression)| R-SPO-611105 (Respiratory electron transport)| R-SCE-611105 (Respiratory electron transport)| R-SPO-389661 (Glyoxylate metabolism and glycine degradation)| R-SCE-204626 (Hypusine synthesis from eIF5A-lysine)| R-SPO-204626 (Hypusine synthesis from eIF5A-lysine)	anidulafungin R	low_confidence
741	all_vars|all_genes|all_muts|none|||Contig005807_C_parapsilosis_CDC317_976532_T/C	CPAR2_804400	Contig005807_C_parapsilosis_CDC317_976532_T/C	all_vars	all_genes	all_muts	none	5	OSCAR01_L21-220,OSCAR02_L21-233,OSCAR02_L21-242,OSCAR02_L21-263,node_OSCAR02_L21-313_to_OSCAR02_L21-281	5	3	1	155	8	0.714286	258.333	82.6144	5e-05	0.1071	1	0	0	Scer_PFY1	Contig005807_C_parapsilosis_CDC317	971443	971823	W	Ortholog(s) have actin monomer binding, guanyl-nucleotide exchange factor activity, phosphatidylinositol-4,5-bisphosphate binding, proline-rich region binding activity	3' SNP +4709bp T/C	variant Contig005807_C_parapsilosis_CDC317_976532_T/C	GO:0042989 (sequestering of actin monomers)| GO:0030041 (actin filament polymerization)| GO:0090338 (positive regulation of formin-nucleated actin cable assembly)| GO:2000812 (regulation of barbed-end actin filament capping)| GO:1904617 (negative regulation of actin binding)| GO:1904530 (negative regulation of actin filament binding)| GO:1904616 (regulation of actin binding)| GO:1904529 (regulation of actin filament binding)| GO:0032233 (positive regulation of actin filament bundle assembly)| GO:0008154 (actin polymerization or depolymerization)| GO:0032091 (negative regulation of protein binding)| GO:0030834 (regulation of actin filament depolymerization)| GO:0090337 (regulation of formin-nucleated actin cable assembly)| GO:0000755 (cytogamy)| GO:0030837 (negative regulation of actin filament polymerization)| GO:0043393 (regulation of protein binding)| GO:0032272 (negative regulation of protein polymerization)| GO:0032231 (regulation of actin filament bundle assembly)| GO:1901879 (regulation of protein depolymerization)| GO:0051258 (protein polymerization)| GO:0000915 (actomyosin contractile ring assembly)| GO:0000912 (assembly of actomyosin apparatus involved in cytokinesis)| GO:1902407 (assembly of actomyosin apparatus involved in mitotic cytokinesis)| GO:1903475 (mitotic actomyosin contractile ring assembly)| GO:0031333 (negative regulation of protein-containing complex assembly)| GO:0051100 (negative regulation of binding)| GO:0044837 (actomyosin contractile ring organization)| GO:0031032 (actomyosin structure organization)| GO:0044396 (actin cortical patch organization)| GO:0030832 (regulation of actin filament length)| GO:0030833 (regulation of actin filament polymerization)| GO:0008064 (regulation of actin polymerization or depolymerization)| GO:1902410 (mitotic cytokinetic process)| GO:1902904 (negative regulation of supramolecular fiber organization)| GO:1902905 (positive regulation of supramolecular fiber organization)| GO:0051494 (negative regulation of cytoskeleton organization)| GO:0032507 (maintenance of protein location in cell)| GO:0030866 (cortical actin cytoskeleton organization)| GO:0030865 (cortical cytoskeleton organization)| GO:0090066 (regulation of anatomical structure size)| GO:0032535 (regulation of cellular component size)| GO:0043244 (regulation of protein-containing complex disassembly)| GO:0051651 (maintenance of location in cell)| GO:0045185 (maintenance of protein location)| GO:0032271 (regulation of protein polymerization)| GO:0051098 (regulation of binding)| GO:0051495 (positive regulation of cytoskeleton organization)| GO:0032506 (cytokinetic process)| GO:0110053 (regulation of actin filament organization)| GO:0007015 (actin filament organization)| GO:0051235 (maintenance of location)| GO:1902903 (regulation of supramolecular fiber organization)| GO:0097435 (supramolecular fiber organization)| GO:0032956 (regulation of actin cytoskeleton organization)| GO:0032970 (regulation of actin filament-based process)| GO:0044092 (negative regulation of molecular function)| GO:0030036 (actin cytoskeleton organization)| GO:0030029 (actin filament-based process)| GO:0022413 (reproductive process in single-celled organism)| GO:0044089 (positive regulation of cellular component biogenesis)| GO:0043254 (regulation of protein-containing complex assembly)| GO:0010639 (negative regulation of organelle organization)| GO:0051493 (regulation of cytoskeleton organization)| GO:0010638 (positive regulation of organelle organization)| GO:0051129 (negative regulation of cellular component organization)| GO:0007010 (cytoskeleton organization)| GO:0051130 (positive regulation of cellular component organization)| GO:0044087 (regulation of cellular component biogenesis)| GO:0065008 (regulation of biological quality)| GO:0065009 (regulation of molecular function)| GO:1903047 (mitotic cell cycle process)| GO:0033043 (regulation of organelle organization)| GO:0022414 (reproductive process)	GO:0019897 (extrinsic component of plasma membrane)| GO:0031097 (medial cortex)| GO:0051285 (cell cortex of cell tip)| GO:0099738 (cell cortex region)| GO:0099568 (cytoplasmic region)| GO:0043332 (mating projection tip)| GO:0005938 (cell cortex)| GO:0019898 (extrinsic component of membrane)| GO:0060187 (cell pole)| GO:0051286 (cell tip)| GO:0030427 (site of polarized growth)| GO:0005829 (cytosol)	GO:0070064 (proline-rich region binding)| GO:0003785 (actin monomer binding)| GO:0005546 (phosphatidylinositol-4,5-bisphosphate binding)| GO:1902936 (phosphatidylinositol bisphosphate binding)| GO:0005085 (guanyl-nucleotide exchange factor activity)| GO:0003779 (actin binding)| GO:1901981 (phosphatidylinositol phosphate binding)| GO:0035091 (phosphatidylinositol binding)| GO:0030695 (GTPase regulator activity)| GO:0060589 (nucleoside-triphosphatase regulator activity)| GO:0008092 (cytoskeletal protein binding)| GO:0005543 (phospholipid binding)| GO:0008289 (lipid binding)| GO:0030234 (enzyme regulator activity)| GO:0098772 (molecular function regulator activity)			caspofungin R	low_confidence
742	all_vars|all_genes|all_muts|none|||Contig005807_C_parapsilosis_CDC317_976532_T/C	CPAR2_804410	Contig005807_C_parapsilosis_CDC317_976532_T/C	all_vars	all_genes	all_muts	none	5	OSCAR01_L21-220,OSCAR02_L21-233,OSCAR02_L21-242,OSCAR02_L21-263,node_OSCAR02_L21-313_to_OSCAR02_L21-281	5	3	1	155	8	0.714286	258.333	82.6144	5e-05	0.1071	1	0	0	CPAR2_804410	Contig005807_C_parapsilosis_CDC317	973818	972352	C	Has domain(s) with predicted transmembrane transporter activity, role in transmembrane transport and integral component of membrane localization	5' SNP -2714bp T/C	variant Contig005807_C_parapsilosis_CDC317_976532_T/C					R-SCE-189200 (Cellular hexose transport)| R-SPO-189200 (Cellular hexose transport)| R-SCE-429593 (Inositol transporters)| R-SPO-429593 (Inositol transporters)| R-SCE-8981373 (Intestinal hexose absorption)| R-SCE-5653890 (Lactose synthesis)| R-SPO-442660 (Na+/Cl- dependent neurotransmitter transporters)| R-SCE-427975 (Proton/oligopeptide cotransporters)| R-SPO-427975 (Proton/oligopeptide cotransporters)| R-SCE-879518 (Transport of organic anions)| R-SCE-83936 (Transport of nucleosides and free purine and pyrimidine bases across the plasma membrane)| R-SCE-8963743 (Digestion and absorption)| R-SCE-8963676 (Intestinal absorption)| R-SPO-425397 (Transport of vitamins, nucleosides, and related molecules)| R-SPO-442380 (Zinc influx into cells by the SLC39 gene family)| R-SPO-435354 (Zinc transporters)| R-SCE-196836 (Vitamin C (ascorbate) metabolism)| R-SPO-425410 (Metal ion SLC transporters)| R-SCE-425366 (Transport of bile salts and organic acids, metal ions and amine compounds)| R-SPO-425366 (Transport of bile salts and organic acids, metal ions and amine compounds)| R-SCE-425397 (Transport of vitamins, nucleosides, and related molecules)| R-SPO-425393 (Transport of inorganic cations/anions and amino acids/oligopeptides)| R-SCE-352230 (Amino acid transport across the plasma membrane)| R-SPO-425407 (SLC-mediated transmembrane transport)	caspofungin R	low_confidence
743	all_vars|all_genes|all_muts|none|||Contig005807_C_parapsilosis_CDC317_976532_T/C	CPAR2_804420	Contig005807_C_parapsilosis_CDC317_976532_T/C	all_vars	all_genes	all_muts	none	5	OSCAR01_L21-220,OSCAR02_L21-233,OSCAR02_L21-242,OSCAR02_L21-263,node_OSCAR02_L21-313_to_OSCAR02_L21-281	5	3	1	155	8	0.714286	258.333	82.6144	5e-05	0.1071	1	0	0	CPAR2_804420	Contig005807_C_parapsilosis_CDC317	973982	974359	W	Has domain(s) with predicted catalytic activity and role in metabolic process	3' SNP +2173bp T/C	variant Contig005807_C_parapsilosis_CDC317_976532_T/C				PWY-6859 (<i>all-trans</i>-farnesol biosynthesis)| PWY-6348 (phosphate acquisition)| Cardiolipin-Biosynthesis (Cardiolipin Biosynthesis)| PWY-7124 (ethene biosynthesis V (engineered))| PWY-7366 (phosphatidylglycerol degradation)| PWY-6129 (dolichol and dolichyl phosphate biosynthesis)	R-SCE-162710 (Synthesis of glycosylphosphatidylinositol (GPI))| R-SCE-1660662 (Glycosphingolipid metabolism)| R-SCE-163125 (Post-translational modification: synthesis of GPI-anchored proteins)| R-SCE-6814848 (Glycerophospholipid catabolism)| R-SPO-6814848 (Glycerophospholipid catabolism)| R-SCE-196843 (Vitamin B2 (riboflavin) metabolism)| R-SPO-196843 (Vitamin B2 (riboflavin) metabolism)| R-SPO-1660662 (Glycosphingolipid metabolism)| R-SPO-428157 (Sphingolipid metabolism)| R-SPO-163125 (Post-translational modification: synthesis of GPI-anchored proteins)| R-SPO-162710 (Synthesis of glycosylphosphatidylinositol (GPI))	caspofungin R	low_confidence
744	all_vars|all_genes|all_muts|none|||Contig005807_C_parapsilosis_CDC317_976532_T/C	CPAR2_804430	Contig005807_C_parapsilosis_CDC317_976532_T/C	all_vars	all_genes	all_muts	none	5	OSCAR01_L21-220,OSCAR02_L21-233,OSCAR02_L21-242,OSCAR02_L21-263,node_OSCAR02_L21-313_to_OSCAR02_L21-281	5	3	1	155	8	0.714286	258.333	82.6144	5e-05	0.1071	1	0	0	CPAR2_804430	Contig005807_C_parapsilosis_CDC317	974886	976811	W	Has domain(s) with predicted transmembrane transporter activity, role in oligopeptide transport, transmembrane transport and membrane localization	syn|c.1647|ttT/ttC	variant Contig005807_C_parapsilosis_CDC317_976532_T/C	GO:0006857 (oligopeptide transport)| GO:0042886 (amide transport)				R-SCE-189200 (Cellular hexose transport)| R-SPO-189200 (Cellular hexose transport)| R-SCE-429593 (Inositol transporters)| R-SPO-429593 (Inositol transporters)| R-SCE-8981373 (Intestinal hexose absorption)| R-SCE-5653890 (Lactose synthesis)| R-SPO-442660 (Na+/Cl- dependent neurotransmitter transporters)| R-SCE-427975 (Proton/oligopeptide cotransporters)| R-SPO-427975 (Proton/oligopeptide cotransporters)| R-SCE-879518 (Transport of organic anions)| R-SCE-83936 (Transport of nucleosides and free purine and pyrimidine bases across the plasma membrane)| R-SCE-8963743 (Digestion and absorption)| R-SCE-8963676 (Intestinal absorption)| R-SPO-425397 (Transport of vitamins, nucleosides, and related molecules)| R-SPO-442380 (Zinc influx into cells by the SLC39 gene family)| R-SPO-435354 (Zinc transporters)| R-SCE-196836 (Vitamin C (ascorbate) metabolism)| R-SPO-425410 (Metal ion SLC transporters)| R-SCE-425366 (Transport of bile salts and organic acids, metal ions and amine compounds)| R-SPO-425366 (Transport of bile salts and organic acids, metal ions and amine compounds)| R-SCE-425397 (Transport of vitamins, nucleosides, and related molecules)| R-SPO-425393 (Transport of inorganic cations/anions and amino acids/oligopeptides)| R-SCE-352230 (Amino acid transport across the plasma membrane)| R-SPO-425407 (SLC-mediated transmembrane transport)	caspofungin R	low_confidence
745	all_vars|all_genes|all_muts|none|||Contig005807_C_parapsilosis_CDC317_976532_T/C	CPAR2_804440	Contig005807_C_parapsilosis_CDC317_976532_T/C	all_vars	all_genes	all_muts	none	5	OSCAR01_L21-220,OSCAR02_L21-233,OSCAR02_L21-242,OSCAR02_L21-263,node_OSCAR02_L21-313_to_OSCAR02_L21-281	5	3	1	155	8	0.714286	258.333	82.6144	5e-05	0.1071	1	0	0	Scer_YNL050C	Contig005807_C_parapsilosis_CDC317	979348	978532	C	Ortholog of S. cerevisiae : YNL050C, C. albicans SC5314 : C1_08710W_A, C. glabrata CBS138 : CAGL0G01276g, C. dubliniensis CD36 : Cd36_08220 and C. auris B8441 : B9J08_004556	3' SNP +2000bp T/C	variant Contig005807_C_parapsilosis_CDC317_976532_T/C						caspofungin R	low_confidence
746	all_vars|all_genes|all_muts|none|||Contig005807_C_parapsilosis_CDC317_976532_T/C	CPAR2_804450	Contig005807_C_parapsilosis_CDC317_976532_T/C	all_vars	all_genes	all_muts	none	5	OSCAR01_L21-220,OSCAR02_L21-233,OSCAR02_L21-242,OSCAR02_L21-263,node_OSCAR02_L21-313_to_OSCAR02_L21-281	5	3	1	155	8	0.714286	258.333	82.6144	5e-05	0.1071	1	0	0	Scer_HOS4	Contig005807_C_parapsilosis_CDC317	984686	979530	C	Ortholog(s) have role in histone deacetylation and Set3 complex localization	3' SNP +2998bp T/C	variant Contig005807_C_parapsilosis_CDC317_976532_T/C		GO:0034967 (Set3 complex)| GO:0000118 (histone deacetylase complex)		PWY-5921 (glutaminyl-tRNA<sup>gln</sup> biosynthesis via transamidation)| PWY-7790 (UMP biosynthesis II)| PWY-5996 (oleate biosynthesis II (animals and fungi))| UMP-Biosynthesis (UMP Biosynthesis)	R-SPO-71288 (Creatine metabolism)	caspofungin R	low_confidence
747	all_vars|all_genes|all_muts|none|||Contig005569_C_parapsilosis_CDC317_1715324_G/A	CPAR2_108100	Contig005569_C_parapsilosis_CDC317_1715324_G/A	all_vars	all_genes	all_muts	none	5	OSCAR01_L21-220,OSCAR02_L21-233,OSCAR02_L21-242,OSCAR02_L21-263,node_OSCAR02_L21-313_to_OSCAR02_L21-281	5	3	3	154	8	0.625	85.5556	60.5723	5e-05	0.1071	1	0	0.209	Scer_CLU1	Contig005569_C_parapsilosis_CDC317	1711697	1707672	C	Ortholog(s) have RNA binding activity, role in cellular response to osmotic stress and cytoplasmic stress granule localization	5' SNP -3627bp G/A	variant Contig005569_C_parapsilosis_CDC317_1715324_G/A	GO:0071470 (cellular response to osmotic stress)| GO:0006970 (response to osmotic stress)| GO:0071214 (cellular response to abiotic stimulus)| GO:0104004 (cellular response to environmental stimulus)| GO:0062197 (cellular response to chemical stress)| GO:0009628 (response to abiotic stimulus)| GO:0070887 (cellular response to chemical stimulus)| GO:0042221 (response to chemical)	GO:0010494 (cytoplasmic stress granule)| GO:0036464 (cytoplasmic ribonucleoprotein granule)| GO:0035770 (ribonucleoprotein granule)| GO:0099080 (supramolecular complex)		PWY-7437 (protein <i>O</i>-[<i>N</i>-acetyl]-glucosylation)| PWY-7366 (phosphatidylglycerol degradation)| PWY-6129 (dolichol and dolichyl phosphate biosynthesis)	R-SPO-9609523 (Insertion of tail-anchored proteins into the endoplasmic reticulum membrane)| R-SCE-9609523 (Insertion of tail-anchored proteins into the endoplasmic reticulum membrane)| R-SCE-3371497 (HSP90 chaperone cycle for steroid hormone receptors (SHR) in the presence of ligand)| R-SPO-3371497 (HSP90 chaperone cycle for steroid hormone receptors (SHR) in the presence of ligand)| R-SCE-9664873 (Pexophagy)| R-SCE-432720 (Lysosome Vesicle Biogenesis)| R-SPO-432720 (Lysosome Vesicle Biogenesis)| R-SCE-8866427 (VLDLR internalisation and degradation)| R-SPO-8866427 (VLDLR internalisation and degradation)| R-SCE-9663891 (Selective autophagy)| R-SPO-9664873 (Pexophagy)	caspofungin R	low_confidence
748	all_vars|all_genes|all_muts|none|||Contig005569_C_parapsilosis_CDC317_1715324_G/A	CPAR2_108120	Contig005569_C_parapsilosis_CDC317_1715324_G/A	all_vars	all_genes	all_muts	none	5	OSCAR01_L21-220,OSCAR02_L21-233,OSCAR02_L21-242,OSCAR02_L21-263,node_OSCAR02_L21-313_to_OSCAR02_L21-281	5	3	3	154	8	0.625	85.5556	60.5723	5e-05	0.1071	1	0	0.209	CPAR2_108120	Contig005569_C_parapsilosis_CDC317	1712403	1712933	W	Protein of unknown function	3' SNP +2391bp G/A	variant Contig005569_C_parapsilosis_CDC317_1715324_G/A						caspofungin R	low_confidence
749	all_vars|all_genes|all_muts|none|||Contig005569_C_parapsilosis_CDC317_1715324_G/A	CPAR2_108130	Contig005569_C_parapsilosis_CDC317_1715324_G/A	all_vars	all_genes	all_muts	none	5	OSCAR01_L21-220,OSCAR02_L21-233,OSCAR02_L21-242,OSCAR02_L21-263,node_OSCAR02_L21-313_to_OSCAR02_L21-281	5	3	3	154	8	0.625	85.5556	60.5723	5e-05	0.1071	1	0	0.209	CPAR2_108130	Contig005569_C_parapsilosis_CDC317	1713362	1715365	W	Ortholog of Candida orthopsilosis Co 90-125 : CORT_0B09300 and Candida orthopsilosis NEW ASSEMBLY : CORT1B09300	mis|p.655|E/K	variant Contig005569_C_parapsilosis_CDC317_1715324_G/A				PWY-6812 (xyloglucan degradation III (cellobiohydrolase))| PWY-6464 (polyvinyl alcohol degradation)| Methanol-Oxidation (Methanol Oxidation)| Denitrification (Denitrification)| PWY-6363 (D-<i>myo</i>-inositol (1,4,5)-trisphosphate degradation)	R-SPO-5689901 (Metalloprotease DUBs)| R-SPO-381070 (IRE1alpha activates chaperones)| R-SPO-381119 (Unfolded Protein Response (UPR))| R-SCE-2559584 (Formation of Senescence-Associated Heterochromatin Foci (SAHF))| R-SPO-1855183 (Synthesis of IP2, IP, and Ins in the cytosol)| R-SCE-6814122 (Cooperation of PDCL (PhLP1) and TRiC/CCT in G-protein beta folding)| R-SPO-6814122 (Cooperation of PDCL (PhLP1) and TRiC/CCT in G-protein beta folding)| R-SCE-390466 (Chaperonin-mediated protein folding)| R-SPO-390466 (Chaperonin-mediated protein folding)| R-SCE-391251 (Protein folding)| R-SPO-391251 (Protein folding)| R-SCE-176407 (Conversion from APC/C:Cdc20 to APC/C:Cdh1 in late anaphase)| R-SPO-176407 (Conversion from APC/C:Cdc20 to APC/C:Cdh1 in late anaphase)| R-SCE-3214847 (HATs acetylate histones)| R-SPO-3214847 (HATs acetylate histones)| R-SPO-1660499 (Synthesis of PIPs at the plasma membrane)| R-SCE-3214815 (HDACs deacetylate histones)	caspofungin R	low_confidence
750	all_vars|all_genes|all_muts|none|||Contig005569_C_parapsilosis_CDC317_1715324_G/A	CPAR2_108140	Contig005569_C_parapsilosis_CDC317_1715324_G/A	all_vars	all_genes	all_muts	none	5	OSCAR01_L21-220,OSCAR02_L21-233,OSCAR02_L21-242,OSCAR02_L21-263,node_OSCAR02_L21-313_to_OSCAR02_L21-281	5	3	3	154	8	0.625	85.5556	60.5723	5e-05	0.1071	1	0	0.209	CPAR2_108140	Contig005569_C_parapsilosis_CDC317	1716167	1717228	W	Ortholog(s) have RNA polymerase II general transcription initiation factor activity and role in RNA polymerase II preinitiation complex assembly, transcription initiation from RNA polymerase II promoter	5' SNP -843bp G/A	variant Contig005569_C_parapsilosis_CDC317_1715324_G/A	GO:0006367 (transcription initiation at RNA polymerase II promoter)| GO:0051123 (RNA polymerase II preinitiation complex assembly)| GO:0070897 (transcription preinitiation complex assembly)| GO:0006352 (DNA-templated transcription initiation)| GO:0065004 (protein-DNA complex assembly)| GO:0032774 (RNA biosynthetic process)| GO:0071824 (protein-DNA complex organization)| GO:0141187 (nucleic acid biosynthetic process)		GO:0016251 (RNA polymerase II general transcription initiation factor activity)| GO:0017025 (TBP-class protein binding)| GO:0140223 (general transcription initiation factor activity)| GO:0140296 (general transcription initiation factor binding)| GO:0008134 (transcription factor binding)| GO:0003700 (DNA-binding transcription factor activity)| GO:0043565 (sequence-specific DNA binding)| GO:0140110 (transcription regulator activity)			caspofungin R	low_confidence
751	all_vars|all_genes|all_muts|none|||Contig005569_C_parapsilosis_CDC317_1715324_G/A	CPAR2_108150	Contig005569_C_parapsilosis_CDC317_1715324_G/A	all_vars	all_genes	all_muts	none	5	OSCAR01_L21-220,OSCAR02_L21-233,OSCAR02_L21-242,OSCAR02_L21-263,node_OSCAR02_L21-313_to_OSCAR02_L21-281	5	3	3	154	8	0.625	85.5556	60.5723	5e-05	0.1071	1	0	0.209	CPAR2_108150	Contig005569_C_parapsilosis_CDC317	1717354	1717623	W	Protein of unknown function	5' SNP -2030bp G/A	variant Contig005569_C_parapsilosis_CDC317_1715324_G/A				Lycopene-Biosynthesis (Lycopene Biosynthesis)| PWY-6183 (salicylate degradation I)| PWY-6909 (thiazole component of thiamne diphosphate biosynthesis III)| PWY-5506 (methanol oxidation to formaldehyde IV)| PWY-5946 (&alpha;-carotene biosynthesis)| PWY-5943 (&beta;-carotene biosynthesis)| PWY-5670 (epoxysqualene biosynthesis)| PWY-5760 (&beta;-alanine biosynthesis IV)| Choline-Degradation (Choline Degradation)| PWY-7494 (choline degradation IV)| PWY-5084 (2-oxoglutarate decarboxylation to succinyl-CoA)| PWY-5046 (2-oxoisovalerate decarboxylation to isobutanoyl-CoA)| Salicylate-Degradation (Salicylate Degradation)| PWY-6117 (spermine and spermidine degradation I)| PWY-8121 (2-deoxy-D-glucose 6-phosphate degradation)| PWY-5947 (lutein biosynthesis)| PWY-723 (alkylnitronates degradation)| Glycine-Betaine-Degradation (Glycine Betaine Degradation)| PWY-4081 (glutathione-peroxide redox reactions)| PWY-3661 (glycine betaine degradation I)| PWY-4261 (glycerol degradation I)| Pyrimidine-Base-Degradation (Pyrimidine Nucleobase Degradation)| Uracil-Degradation (Uracil Degradation)| PWY-6430 (thymine degradation)| PWY-3982 (uracil degradation I (reductive))| SPERMINE-SPERMIDINE-DEG (Spermine and Spermidine Degradation)| Ammonia-Assimilation (Ammonia Assimilation)| PWY-6963 (ammonia assimilation cycle I)| PWY-4302 (aerobic respiration III (alternative oxidase pathway))| Phenol-Degradation (Phenol Degradation)| PWY-6197 (chlorinated phenols degradation)| PWY-5418 (phenol degradation I (aerobic))| CAROTENOID-PWY (superpathway of carotenoid biosynthesis in plants)| PWY-3781 (aerobic respiration I (cytochrome c))| PWY-7124 (ethene biosynthesis V (engineered))| PWY-7279 (aerobic respiration II (cytochrome c) (yeast))| PWY-7604 (notoamide C and D biosynthesis)| PWY-7492 (paspaline biosynthesis)| PWY-5651 (L-tryptophan degradation to 2-amino-3-carboxymuconate semialdehyde)| THISYNARA-PWY (superpathway of thiamine diphosphate biosynthesis III (eukaryotes))| Methanol-Oxidation (Methanol Oxidation)| Thiazole-Biosynthesis (Thiazole Biosynthesis)	R-SPO-2395516 (Electron transport from NADPH to Ferredoxin)| R-SCE-163560 (Triglyceride catabolism)| R-SPO-163560 (Triglyceride catabolism)| R-SCE-6803205 (TP53 regulates transcription of several additional cell death genes whose specific roles in p53-dependent apoptosis remain uncertain)| R-SPO-6803205 (TP53 regulates transcription of several additional cell death genes whose specific roles in p53-dependent apoptosis remain uncertain)| R-SCE-5633008 (TP53 Regulates Transcription of Cell Death Genes)| R-SPO-5633008 (TP53 Regulates Transcription of Cell Death Genes)| R-SCE-2395516 (Electron transport from NADPH to Ferredoxin)| R-SCE-351200 (Interconversion of polyamines)| R-SCE-9711123 (Cellular response to chemical stress)| R-SCE-3299685 (Detoxification of Reactive Oxygen Species)| R-SPO-204174 (Regulation of pyruvate dehydrogenase (PDH) complex)| R-SPO-9861718 (Regulation of pyruvate metabolism)| R-SCE-70268 (Pyruvate metabolism)| R-SPO-8979227 (Triglyceride metabolism)| R-SCE-6783984 (Glycine degradation)| R-SPO-6783984 (Glycine degradation)| R-SPO-70268 (Pyruvate metabolism)| R-SCE-71240 (Tryptophan catabolism)| R-SPO-611105 (Respiratory electron transport)| R-SCE-8979227 (Triglyceride metabolism)| R-SCE-611105 (Respiratory electron transport)| R-SPO-9711123 (Cellular response to chemical stress)| R-SPO-3299685 (Detoxification of Reactive Oxygen Species)| R-SCE-351202 (Metabolism of polyamines)| R-SPO-189451 (Heme biosynthesis)| R-SPO-389661 (Glyoxylate metabolism and glycine degradation)| R-SPO-1362409 (Mitochondrial iron-sulfur cluster biogenesis)| R-SCE-1362409 (Mitochondrial iron-sulfur cluster biogenesis)	caspofungin R	low_confidence
752	all_vars|all_genes|all_muts|none|||Contig005569_C_parapsilosis_CDC317_1715324_G/A	CPAR2_108170	Contig005569_C_parapsilosis_CDC317_1715324_G/A	all_vars	all_genes	all_muts	none	5	OSCAR01_L21-220,OSCAR02_L21-233,OSCAR02_L21-242,OSCAR02_L21-263,node_OSCAR02_L21-313_to_OSCAR02_L21-281	5	3	3	154	8	0.625	85.5556	60.5723	5e-05	0.1071	1	0	0.209	CPAR2_108170	Contig005569_C_parapsilosis_CDC317	1718451	1722257	W	Protein of unknown function	5' SNP -3127bp G/A	variant Contig005569_C_parapsilosis_CDC317_1715324_G/A						caspofungin R	low_confidence
753	all_vars|all_genes|all_muts|none|||Contig005807_C_parapsilosis_CDC317_1472491_G/T	CPAR2_806410	Contig005807_C_parapsilosis_CDC317_1472491_G/T	all_vars	all_genes	all_muts	none	3	OSCAR02_L21-233,OSCAR02_L21-263,node_OSCAR02_L21-313_to_OSCAR02_L21-281	3	3	1	151	8	0.6	151	56.9517	5e-05	0.1071	1	0.112	0.209	CPAR2_806410	Contig005807_C_parapsilosis_CDC317	1470773	1475788	W	Ortholog of C. albicans SC5314 : C4_06550C_A/IFF5, C. dubliniensis CD36 : Cd36_46030, Debaryomyces hansenii CBS767 : DEHA2B01452g and Pichia stipitis Pignal : PICST_68232	syn|c.1719|acG/acT	variant Contig005807_C_parapsilosis_CDC317_1472491_G/T						caspofungin R	low_confidence
754	all_vars|all_genes|all_muts|none|||Contig006139_C_parapsilosis_CDC317_576334_G/A	CPAR2_502540	Contig006139_C_parapsilosis_CDC317_576334_G/A	all_vars	all_genes	all_muts	none	2	OSCAR02_L21-233,node_OSCAR02_L21-313_to_OSCAR02_L21-281	2	3	0	149	8	0.571429	inf	60.3842	5e-05	0.1071	1	0	0.209	Scer_YTA7	Contig006139_C_parapsilosis_CDC317	575083	571163	C	Ortholog(s) have ATPase, chromatin binding, histone binding activity	5' SNP -1251bp G/A	variant Contig006139_C_parapsilosis_CDC317_576334_G/A	GO:2000219 (positive regulation of invasive growth in response to glucose limitation)| GO:2000217 (regulation of invasive growth in response to glucose limitation)| GO:0070786 (positive regulation of growth of unicellular organism as a thread of attached cells)| GO:0090033 (positive regulation of filamentous growth)| GO:1900430 (positive regulation of filamentous growth of a population of unicellular organisms)| GO:0045927 (positive regulation of growth)| GO:0070784 (regulation of growth of unicellular organism as a thread of attached cells)| GO:1900428 (regulation of filamentous growth of a population of unicellular organisms)| GO:0010570 (regulation of filamentous growth)| GO:0040008 (regulation of growth)| GO:0000122 (negative regulation of transcription by RNA polymerase II)| GO:0045892 (negative regulation of DNA-templated transcription)| GO:1902679 (negative regulation of RNA biosynthetic process)| GO:0051253 (negative regulation of RNA metabolic process)| GO:0045934 (negative regulation of nucleobase-containing compound metabolic process)| GO:0045944 (positive regulation of transcription by RNA polymerase II)| GO:0045893 (positive regulation of DNA-templated transcription)| GO:1902680 (positive regulation of RNA biosynthetic process)| GO:0051254 (positive regulation of RNA metabolic process)| GO:0010557 (positive regulation of macromolecule biosynthetic process)| GO:0045935 (positive regulation of nucleobase-containing compound metabolic process)| GO:0006357 (regulation of transcription by RNA polymerase II)| GO:0031328 (positive regulation of cellular biosynthetic process)| GO:0009891 (positive regulation of biosynthetic process)	GO:0042406 (extrinsic component of endoplasmic reticulum membrane)| GO:0031312 (extrinsic component of organelle membrane)| GO:0019898 (extrinsic component of membrane)| GO:0005829 (cytosol)	GO:0042393 (histone binding)| GO:0003682 (chromatin binding)| GO:0016887 (ATP hydrolysis activity)| GO:0017111 (ribonucleoside triphosphate phosphatase activity)| GO:0044877 (protein-containing complex binding)| GO:0016462 (pyrophosphatase activity)| GO:0016818 (hydrolase activity, acting on acid anhydrides, in phosphorus-containing anhydrides)| GO:0016817 (hydrolase activity, acting on acid anhydrides)	PWY-6117 (spermine and spermidine degradation I)| SPERMINE-SPERMIDINE-DEG (Spermine and Spermidine Degradation)		caspofungin R	low_confidence
755	all_vars|all_genes|all_muts|none|||Contig006139_C_parapsilosis_CDC317_576334_G/A	CPAR2_502550	Contig006139_C_parapsilosis_CDC317_576334_G/A	all_vars	all_genes	all_muts	none	2	OSCAR02_L21-233,node_OSCAR02_L21-313_to_OSCAR02_L21-281	2	3	0	149	8	0.571429	inf	60.3842	5e-05	0.1071	1	0	0.209	CPAR2_502550	Contig006139_C_parapsilosis_CDC317	576728	578137	W	Ortholog of Candida metapsilosis : CMET_327	5' SNP -394bp G/A	variant Contig006139_C_parapsilosis_CDC317_576334_G/A						caspofungin R	low_confidence
756	all_vars|all_genes|all_muts|none|||Contig006139_C_parapsilosis_CDC317_576334_G/A	CPAR2_502560	Contig006139_C_parapsilosis_CDC317_576334_G/A	all_vars	all_genes	all_muts	none	2	OSCAR02_L21-233,node_OSCAR02_L21-313_to_OSCAR02_L21-281	2	3	0	149	8	0.571429	inf	60.3842	5e-05	0.1071	1	0	0.209	Scer_YMR160W	Contig006139_C_parapsilosis_CDC317	580821	578701	C	Ortholog of S. cerevisiae : YMR160W, C. albicans SC5314 : C5_05070W_A, C. glabrata CBS138 : CAGL0M09493g, C. dubliniensis CD36 : Cd36_54670 and C. auris B8441 : B9J08_004333	3' SNP +2367bp G/A	variant Contig006139_C_parapsilosis_CDC317_576334_G/A						caspofungin R	low_confidence
757	all_vars|all_genes|all_muts|none|||Contig006139_C_parapsilosis_CDC317_576334_G/A	CPAR2_502570	Contig006139_C_parapsilosis_CDC317_576334_G/A	all_vars	all_genes	all_muts	none	2	OSCAR02_L21-233,node_OSCAR02_L21-313_to_OSCAR02_L21-281	2	3	0	149	8	0.571429	inf	60.3842	5e-05	0.1071	1	0	0.209	Scer_ATG16	Contig006139_C_parapsilosis_CDC317	581085	581696	W	Ortholog(s) have Atg8 ligase activity, protein-macromolecule adaptor activity	5' SNP -4751bp G/A	variant Contig006139_C_parapsilosis_CDC317_576334_G/A	GO:0006501 (C-terminal protein lipidation)| GO:0018410 (C-terminal protein amino acid modification)| GO:1905037 (autophagosome organization)| GO:0000422 (autophagy of mitochondrion)| GO:0034727 (piecemeal microautophagy of the nucleus)| GO:0044804 (nucleophagy)| GO:0006497 (protein lipidation)| GO:0032258 (cytoplasm to vacuole targeting by the Cvt pathway)| GO:0016237 (microautophagy)| GO:1903008 (organelle disassembly)| GO:0007033 (vacuole organization)| GO:0006623 (protein targeting to vacuole)| GO:0072666 (establishment of protein localization to vacuole)| GO:0016236 (macroautophagy)| GO:0072665 (protein localization to vacuole)| GO:0022411 (cellular component disassembly)| GO:0043687 (post-translational protein modification)| GO:0006914 (autophagy)| GO:0006605 (protein targeting)| GO:0061919 (process utilizing autophagic mechanism)| GO:0007034 (vacuolar transport)| GO:0007005 (mitochondrion organization)| GO:0044248 (cellular catabolic process)| GO:0072594 (establishment of protein localization to organelle)| GO:0006886 (intracellular protein transport)	GO:0034274 (Atg12-Atg5-Atg16 complex)| GO:0061908 (phagophore)| GO:0120095 (vacuole-isolation membrane contact site)| GO:0000407 (phagophore assembly site)| GO:0044232 (organelle membrane contact site)	GO:0019776 (Atg8-family ligase activity)| GO:0061659 (ubiquitin-like protein ligase activity)| GO:0019787 (ubiquitin-like protein transferase activity)| GO:0016755 (aminoacyltransferase activity)| GO:0030674 (protein-macromolecule adaptor activity)| GO:0016746 (acyltransferase activity)| GO:0060090 (molecular adaptor activity)			caspofungin R	low_confidence
758	all_vars|all_genes|all_muts|none|||Contig005807_C_parapsilosis_CDC317_828542_G/GC	CPAR2_803720	Contig005807_C_parapsilosis_CDC317_828542_G/GC	all_vars	all_genes	all_muts	none	4	OSCAR01_L21-220,OSCAR02_L21-233,OSCAR02_L21-242,OSCAR02_L21-263	4	4	2	145	8	0.571429	72.5	48.2368	5e-05	0.1071	1	0.112	0.321	Scer_MRPL9	Contig005807_C_parapsilosis_CDC317	822884	823717	W	Ortholog(s) have structural constituent of ribosome activity and mitochondrial large ribosomal subunit localization	3' INDEL +4825bp G/GC	variant Contig005807_C_parapsilosis_CDC317_828542_G/GC	GO:0006412 (translation)	GO:0005762 (mitochondrial large ribosomal subunit)| GO:0000315 (organellar large ribosomal subunit)| GO:0015934 (large ribosomal subunit)| GO:0044391 (ribosomal subunit)| GO:0098798 (mitochondrial protein-containing complex)	GO:0003735 (structural constituent of ribosome)| GO:0005198 (structural molecule activity)			caspofungin R	low_confidence
759	all_vars|all_genes|all_muts|none|||Contig005807_C_parapsilosis_CDC317_828542_G/GC	CPAR2_803730	Contig005807_C_parapsilosis_CDC317_828542_G/GC	all_vars	all_genes	all_muts	none	4	OSCAR01_L21-220,OSCAR02_L21-233,OSCAR02_L21-242,OSCAR02_L21-263	4	4	2	145	8	0.571429	72.5	48.2368	5e-05	0.1071	1	0.112	0.321	Scer_CRM1	Contig005807_C_parapsilosis_CDC317	827707	824468	C	Ortholog(s) have U1 snRNA binding, U2 snRNA binding, U4 snRNA binding, U5 snRNA binding, U6 snRNA binding activity	5' INDEL -835bp G/GC	variant Contig005807_C_parapsilosis_CDC317_828542_G/GC	GO:0006611 (protein export from nucleus)| GO:1903083 (protein localization to condensed chromosome)| GO:0034501 (protein localization to kinetochore)| GO:0071459 (protein localization to chromosome, centromeric region)| GO:0000055 (ribosomal large subunit export from nucleus)| GO:0034502 (protein localization to chromosome)| GO:0006406 (mRNA export from nucleus)| GO:0051028 (mRNA transport)| GO:0000054 (ribosomal subunit export from nucleus)| GO:0033750 (ribosome localization)| GO:0006405 (RNA export from nucleus)| GO:0050658 (RNA transport)| GO:0051236 (establishment of RNA localization)| GO:0050657 (nucleic acid transport)| GO:0031503 (protein-containing complex localization)| GO:0051656 (establishment of organelle localization)| GO:0015931 (nucleobase-containing compound transport)| GO:0051168 (nuclear export)| GO:0051169 (nuclear transport)| GO:0006913 (nucleocytoplasmic transport)| GO:0051640 (organelle localization)| GO:0006886 (intracellular protein transport)	GO:0000776 (kinetochore)| GO:0005643 (nuclear pore)| GO:0005815 (microtubule organizing center)| GO:0005816 (spindle pole body)| GO:0034399 (nuclear periphery)| GO:0099080 (supramolecular complex)	GO:0005049 (nuclear export signal receptor activity)| GO:0140142 (nucleocytoplasmic carrier activity)| GO:0030621 (U4 snRNA binding)| GO:0030620 (U2 snRNA binding)| GO:0030623 (U5 snRNA binding)| GO:0030619 (U1 snRNA binding)| GO:0017070 (U6 snRNA binding)| GO:0017069 (snRNA binding)| GO:0031267 (small GTPase binding)| GO:0140104 (molecular carrier activity)| GO:0051020 (GTPase binding)| GO:0019899 (enzyme binding)	PWY-5905 (hypusine biosynthesis)	R-SCE-9018681 (Biosynthesis of protectins)| R-SPO-9018681 (Biosynthesis of protectins)| R-SCE-2995383 (Initiation of Nuclear Envelope (NE) Reformation)| R-SPO-2995383 (Initiation of Nuclear Envelope (NE) Reformation)| R-SCE-9018676 (Biosynthesis of D-series resolvins)| R-SPO-9018676 (Biosynthesis of D-series resolvins)| R-SCE-9018677 (Biosynthesis of DHA-derived SPMs)| R-SPO-9018677 (Biosynthesis of DHA-derived SPMs)| R-SCE-9023661 (Biosynthesis of E-series 18(R)-resolvins)| R-SPO-9023661 (Biosynthesis of E-series 18(R)-resolvins)| R-SCE-9018896 (Biosynthesis of E-series 18(S)-resolvins)| R-SPO-9018896 (Biosynthesis of E-series 18(S)-resolvins)| R-SCE-9018679 (Biosynthesis of EPA-derived SPMs)| R-SPO-9018679 (Biosynthesis of EPA-derived SPMs)| R-SCE-9020265 (Biosynthesis of aspirin-triggered D-series resolvins)| R-SPO-9020265 (Biosynthesis of aspirin-triggered D-series resolvins)| R-SCE-9018678 (Biosynthesis of specialized proresolving mediators (SPMs))| R-SPO-9018678 (Biosynthesis of specialized proresolving mediators (SPMs))| R-SPO-73762 (RNA Polymerase I Transcription Initiation)| R-SCE-204626 (Hypusine synthesis from eIF5A-lysine)| R-SPO-204626 (Hypusine synthesis from eIF5A-lysine)| R-SCE-432720 (Lysosome Vesicle Biogenesis)| R-SPO-432720 (Lysosome Vesicle Biogenesis)| R-SCE-8866427 (VLDLR internalisation and degradation)| R-SPO-8866427 (VLDLR internalisation and degradation)	caspofungin R	low_confidence
760	all_vars|all_genes|all_muts|none|||Contig005807_C_parapsilosis_CDC317_828542_G/GC	CPAR2_803740	Contig005807_C_parapsilosis_CDC317_828542_G/GC	all_vars	all_genes	all_muts	none	4	OSCAR01_L21-220,OSCAR02_L21-233,OSCAR02_L21-242,OSCAR02_L21-263	4	4	2	145	8	0.571429	72.5	48.2368	5e-05	0.1071	1	0.112	0.321	CPAR2_803740	Contig005807_C_parapsilosis_CDC317	828775	829272	W	Ortholog of C. albicans SC5314 : CR_00530W_A, C. dubliniensis CD36 : Cd36_25640, Candida tropicalis MYA-3404 : CTRG_01022 and Candida albicans WO-1 : CAWG_01412	5' INDEL -233bp G/GC	variant Contig005807_C_parapsilosis_CDC317_828542_G/GC						caspofungin R	low_confidence
761	all_vars|all_genes|all_muts|none|||Contig005807_C_parapsilosis_CDC317_828542_G/GC	CPAR2_803750	Contig005807_C_parapsilosis_CDC317_828542_G/GC	all_vars	all_genes	all_muts	none	4	OSCAR01_L21-220,OSCAR02_L21-233,OSCAR02_L21-242,OSCAR02_L21-263	4	4	2	145	8	0.571429	72.5	48.2368	5e-05	0.1071	1	0.112	0.321	Scer_MDH2	Contig005807_C_parapsilosis_CDC317	830387	829374	C	Ortholog(s) have L-malate dehydrogenase activity, role in gluconeogenesis, protein import into peroxisome matrix and cytosol, intracellular anatomical structure, nuclear periphery localization	3' INDEL +832bp G/GC	variant Contig005807_C_parapsilosis_CDC317_828542_G/GC	GO:0006108 (malate metabolic process)| GO:0006094 (gluconeogenesis)| GO:0019319 (hexose biosynthetic process)| GO:0046364 (monosaccharide biosynthetic process)| GO:0016558 (protein import into peroxisome matrix)| GO:0015919 (peroxisomal membrane transport)| GO:0043574 (peroxisomal transport)| GO:0072663 (establishment of protein localization to peroxisome)| GO:0072662 (protein localization to peroxisome)| GO:0006099 (tricarboxylic acid cycle)| GO:0006006 (glucose metabolic process)| GO:0065002 (intracellular protein transmembrane transport)| GO:0043648 (dicarboxylic acid metabolic process)| GO:0007031 (peroxisome organization)| GO:0019318 (hexose metabolic process)| GO:0016051 (carbohydrate biosynthetic process)| GO:0044743 (protein transmembrane import into intracellular organelle)| GO:0005996 (monosaccharide metabolic process)| GO:0071806 (protein transmembrane transport)| GO:0005975 (carbohydrate metabolic process)| GO:0072594 (establishment of protein localization to organelle)| GO:0044283 (small molecule biosynthetic process)| GO:0006886 (intracellular protein transport)| GO:0019752 (carboxylic acid metabolic process)| GO:0043436 (oxoacid metabolic process)| GO:0006082 (organic acid metabolic process)	GO:0034399 (nuclear periphery)| GO:0005622 (intracellular anatomical structure)| GO:0005829 (cytosol)	GO:0030060 (L-malate dehydrogenase (NAD+) activity)| GO:0016615 (malate dehydrogenase activity)| GO:0016616 (oxidoreductase activity, acting on the CH-OH group of donors, NAD or NADP as acceptor)| GO:0016614 (oxidoreductase activity, acting on CH-OH group of donors)	PWY-6388 ((S,S)-butanediol degradation)| 2-3-Butanediol-Degradation (2,3-Butanediol Degradation)| Acid-Resistance (Acid Resistance)| D-Amino-Acid-Degradation (D-Amino Acid Degradation)| PWY-66 (GDP-L-fucose biosynthesis I (from GDP-D-mannose))| PWY-5512 (UDP-<i>N</i>-acetyl-D-galactosamine biosynthesis I)| PWY-6493 (chanoclavine I aldehyde biosynthesis)| ANAEROFRUCAT-PWY (homolactic fermentation)| PWY-5481 (pyruvate fermentation to (<i>S</i>)-lactate)| PWY-7346 (UDP-&alpha;-D-glucuronate biosynthesis (from UDP-glucose))| PWY-4821 (UDP-&alpha;-D-xylose biosynthesis)| PWY-6131 (glycerol degradation II)| PWY-8099 (tetrahydropteridine recycling)| PWY-5194 (siroheme biosynthesis)| PWY-5951 ((<i>R,R</i>)-butanediol biosynthesis)| L-Malate-Degradation ((<i>S</i>)-Malate Degradation)| PWY-5041 (<i>S</i>-adenosyl-L-methionine salvage II)| PWY-7686 (L-malate degradation II)| PWY-7910 (homofuraneol biosynthesis)| PWY-7798 (protein <i>S</i>-nitrosylation and denitrosylation)| PWY-2301 (<i>myo</i>-inositol biosynthesis)| PWY-7344 (UDP-&alpha;-D-galactose biosynthesis)| PWY-7126 (ethene biosynthesis IV (engineered))| PWY-5137 (fatty acid &beta;-oxidation III (unsaturated, odd number))| PWY-7307 (oleate &beta;-oxidation (reductase-dependent, yeast))| PWY-1881 (formate oxidation to CO<sub>2</sub>)| PWY-5436 (L-threonine degradation IV)| S-adenosyl-L-methionine-Biosynthesis (<i>S</i>-adenosyl-L-methionine Biosynthesis)| PWY-6837 (fatty acid &beta;-oxidation V (unsaturated, odd number, di-isomerase-dependent))| PWY-5177 (glutaryl-CoA degradation)| PWY-7291 (oleate &beta;-oxidation (isomerase-dependent, yeast))| PWY-5515 (L-arabinose degradation II)| PWY-5749 (itaconate degradation)| PWY-6389 (pyruvate fermentation to (<i>S</i>)-acetoin)| PWY-5537 (pyruvate fermentation to acetate V)| PWY-6678 (geraniol and nerol degradation)| Acetoin-Biosynthesis (Pyruvate Fermentation to Acetoin)| PWY-5938 (pyruvate fermentation to (<i>R</i>)-acetoin I)| PWY-5480 (pyruvate fermentation to ethanol I)| PWY-5535 (acetate and ATP formation from acetyl-CoA II)| PWY-7118 (chitin deacetylation)| PWY-6622 (heptadecane biosynthesis)| PWY-5538 (pyruvate fermentation to acetate VI)| PWY-6074 (zymosterol biosynthesis)| PROLINE-SYN (L-proline Biosynthesis)| PWY-5082 (L-methionine degradation III)| PWY-5486 (pyruvate fermentation to ethanol II)| PWY-5078 (L-isoleucine degradation II)| PWY-5076 (L-leucine degradation III)| PWY-5057 (L-valine degradation II)| PWY-6317 (D-galactose degradation I (Leloir pathway))| PWY-4101 (D-sorbitol degradation I)| PWY-7985 (oxalate degradation VI)| Acetyl-CoA-Biosynthesis (Acetyl-CoA Biosynthesis)| PWY-7111 (pyruvate fermentation to isobutanol (engineered))| PWY-5874 (heme degradation I)| PWY-5080 (very long chain fatty acid biosynthesis I)| PWY-7036 (very long chain fatty acid biosynthesis II)| LEUCINE-DEG (L-leucine Degradation)| VALINE-DEG (L-valine Degradation)	R-SCE-193144 (Estrogen biosynthesis)| R-SPO-194002 (Glucocorticoid biosynthesis)| R-SPO-77108 (Utilization of Ketone Bodies)| R-SCE-8964572 (Lipid particle organization)| R-SCE-2161522 (Abacavir ADME)| R-SPO-2161522 (Abacavir ADME)| R-SCE-2161541 (Abacavir metabolism)| R-SPO-2161541 (Abacavir metabolism)| R-SCE-77346 (Beta oxidation of decanoyl-CoA to octanoyl-CoA-CoA)| R-SPO-77346 (Beta oxidation of decanoyl-CoA to octanoyl-CoA-CoA)| R-SCE-9748784 (Drug ADME)| R-SPO-9748784 (Drug ADME)| R-SCE-5652227 (Fructose biosynthesis)| R-SCE-77286 (mitochondrial fatty acid beta-oxidation of saturated fatty acids)| R-SPO-77286 (mitochondrial fatty acid beta-oxidation of saturated fatty acids)| R-SCE-196071 (Metabolism of steroid hormones)| R-SPO-74182 (Ketone body metabolism)| R-SPO-77111 (Synthesis of Ketone Bodies)| R-SCE-70370 (Galactose catabolism)| R-SPO-70370 (Galactose catabolism)| R-SPO-193144 (Estrogen biosynthesis)| R-SCE-1855183 (Synthesis of IP2, IP, and Ins in the cytosol)| R-SPO-5652227 (Fructose biosynthesis)| R-SCE-5652084 (Fructose metabolism)| R-SPO-196071 (Metabolism of steroid hormones)| R-SCE-77289 (Mitochondrial Fatty Acid Beta-Oxidation)| R-SCE-389887 (Beta-oxidation of pristanoyl-CoA)| R-SPO-163125 (Post-translational modification: synthesis of GPI-anchored proteins)| R-SPO-162710 (Synthesis of glycosylphosphatidylinositol (GPI))| R-SPO-5652084 (Fructose metabolism)| R-SCE-5365859 (RA biosynthesis pathway)| R-SCE-5362517 (Signaling by Retinoic Acid)| R-SCE-193368 (Synthesis of bile acids and bile salts via 7alpha-hydroxycholesterol)| R-SCE-71384 (Ethanol oxidation)| R-SPO-71384 (Ethanol oxidation)| R-SCE-5661270 (Formation of xylulose-5-phosphate)| R-SPO-77289 (Mitochondrial Fatty Acid Beta-Oxidation)| R-SPO-5365859 (RA biosynthesis pathway)| R-SPO-5661270 (Formation of xylulose-5-phosphate)| R-SCE-8964539 (Glutamate and glutamine metabolism)| R-SPO-8964539 (Glutamate and glutamine metabolism)| R-SCE-70635 (Urea cycle)| R-SPO-70635 (Urea cycle)| R-SCE-156581 (Methylation)| R-SPO-156581 (Methylation)| R-SCE-75105 (Fatty acyl-CoA biosynthesis)| R-SCE-71336 (Pentose phosphate pathway)| R-SPO-71336 (Pentose phosphate pathway)| R-SCE-1660661 (Sphingolipid de novo biosynthesis)	caspofungin R	low_confidence
762	all_vars|all_genes|all_muts|none|||Contig005807_C_parapsilosis_CDC317_828542_G/GC	CPAR2_803760	Contig005807_C_parapsilosis_CDC317_828542_G/GC	all_vars	all_genes	all_muts	none	4	OSCAR01_L21-220,OSCAR02_L21-233,OSCAR02_L21-242,OSCAR02_L21-263	4	4	2	145	8	0.571429	72.5	48.2368	5e-05	0.1071	1	0.112	0.321	NTC1	Contig005807_C_parapsilosis_CDC317	831857	834568	W	Neutral trehalase involved in trehalose catabolism	5' INDEL -3315bp G/GC	variant Contig005807_C_parapsilosis_CDC317_828542_G/GC	GO:0071465 (cellular response to desiccation)| GO:0009269 (response to desiccation)| GO:0042631 (cellular response to water deprivation)| GO:0071462 (cellular response to water stimulus)| GO:0009415 (response to water)| GO:0009414 (response to water deprivation)| GO:0071229 (cellular response to acid chemical)| GO:0046352 (disaccharide catabolic process)| GO:0005993 (trehalose catabolic process)| GO:0009313 (oligosaccharide catabolic process)| GO:0001101 (response to acid chemical)| GO:0005984 (disaccharide metabolic process)| GO:0005991 (trehalose metabolic process)| GO:0009311 (oligosaccharide metabolic process)| GO:1901701 (cellular response to oxygen-containing compound)| GO:0030437 (ascospore formation)| GO:0048468 (cell development)| GO:1901700 (response to oxygen-containing compound)| GO:0016052 (carbohydrate catabolic process)| GO:0034293 (sexual sporulation)| GO:0043935 (sexual sporulation resulting in formation of a cellular spore)| GO:0048869 (cellular developmental process)| GO:0048856 (anatomical structure development)| GO:0030435 (sporulation resulting in formation of a cellular spore)| GO:0022413 (reproductive process in single-celled organism)| GO:0071214 (cellular response to abiotic stimulus)| GO:0104004 (cellular response to environmental stimulus)| GO:0043934 (sporulation)| GO:0048646 (anatomical structure formation involved in morphogenesis)| GO:0003006 (developmental process involved in reproduction)| GO:0009628 (response to abiotic stimulus)| GO:0005975 (carbohydrate metabolic process)| GO:1903046 (meiotic cell cycle process)| GO:0032502 (developmental process)| GO:0070887 (cellular response to chemical stimulus)| GO:0022414 (reproductive process)| GO:0042221 (response to chemical)		GO:0004555 (alpha,alpha-trehalase activity)| GO:0015927 (trehalase activity)| GO:0005509 (calcium ion binding)| GO:0004553 (hydrolase activity, hydrolyzing O-glycosyl compounds)| GO:0016798 (hydrolase activity, acting on glycosyl bonds)	PWY-7246 (pectin degradation I)| PWY-7918 (protein <i>N</i>-glycosylation processing phase (yeast))| Rhamnogalacturonan-Degradation (Rhamnogalacturonan Type I Degradation)| PWY-6771 (rhamnogalacturonan type I degradation II (bacteria))| PWY-5921 (glutaminyl-tRNA<sup>gln</sup> biosynthesis via transamidation)| PWY-6788 (cellulose degradation II (fungi))| PWY-6807 (xyloglucan degradation II (exoglucanase))| PWY-5659 (GDP-mannose biosynthesis)| PWY-7790 (UMP biosynthesis II)| UMP-Biosynthesis (UMP Biosynthesis)| PWY-2722 (trehalose degradation IV)	R-SCE-70221 (Glycogen breakdown (glycogenolysis))| R-SCE-8982491 (Glycogen metabolism)	caspofungin R	low_confidence
763	all_vars|all_genes|all_muts|none|||Contig006139_C_parapsilosis_CDC317_458110_C/CGTGT	CPAR2_501970	Contig006139_C_parapsilosis_CDC317_458110_C/CGTGT	all_vars	all_genes	all_muts	none	3	OSCAR02_L21-242,OSCAR02_L21-263,node_OSCAR02_L21-313_to_OSCAR02_L21-281	3	5	0	157	8	0.545455	inf	59.9653	5e-05	0.1071	1	0	0.209	CPAR2_501970	Contig006139_C_parapsilosis_CDC317	454070	453186	C	Has domain(s) with predicted RNA 7-methylguanosine cap binding, mRNA binding activity	5' INDEL -4040bp C/CGTGT	variant Contig006139_C_parapsilosis_CDC317_458110_C/CGTGT			GO:0000340 (RNA 7-methylguanosine cap binding)| GO:0000339 (RNA cap binding)| GO:0003729 (mRNA binding)			caspofungin R	low_confidence
764	all_vars|all_genes|all_muts|none|||Contig006139_C_parapsilosis_CDC317_458110_C/CGTGT	CPAR2_501980	Contig006139_C_parapsilosis_CDC317_458110_C/CGTGT	all_vars	all_genes	all_muts	none	3	OSCAR02_L21-242,OSCAR02_L21-263,node_OSCAR02_L21-313_to_OSCAR02_L21-281	3	5	0	157	8	0.545455	inf	59.9653	5e-05	0.1071	1	0	0.209	Scer_SMX3	Contig006139_C_parapsilosis_CDC317	454700	454251	C	Ortholog(s) have poly(U) RNA binding, splicing factor binding activity and U1 snRNP, U2 snRNP, U4/U6 x U5 tri-snRNP complex, U5 snRNP, post-mRNA release spliceosomal complex, spliceosomal complex localization	5' INDEL -3410bp C/CGTGT	variant Contig006139_C_parapsilosis_CDC317_458110_C/CGTGT		GO:0005686 (U2 snRNP)| GO:0005682 (U5 snRNP)| GO:0005685 (U1 snRNP)| GO:0071014 (post-mRNA release spliceosomal complex)| GO:0046540 (U4/U6 x U5 tri-snRNP complex)| GO:0097526 (spliceosomal tri-snRNP complex)| GO:0030532 (small nuclear ribonucleoprotein complex)| GO:0097525 (spliceosomal snRNP complex)| GO:0120114 (Sm-like protein family complex)| GO:0005681 (spliceosomal complex)	GO:1990935 (splicing factor binding)| GO:0008266 (poly(U) RNA binding)| GO:0008187 (poly-pyrimidine tract binding)| GO:0003727 (single-stranded RNA binding)		R-SPO-430039 (mRNA decay by 5' to 3' exoribonuclease)	caspofungin R	low_confidence
765	all_vars|all_genes|all_muts|none|||Contig006139_C_parapsilosis_CDC317_458110_C/CGTGT	CPAR2_501990	Contig006139_C_parapsilosis_CDC317_458110_C/CGTGT	all_vars	all_genes	all_muts	none	3	OSCAR02_L21-242,OSCAR02_L21-263,node_OSCAR02_L21-313_to_OSCAR02_L21-281	3	5	0	157	8	0.545455	inf	59.9653	5e-05	0.1071	1	0	0.209	Scer_GAB1	Contig006139_C_parapsilosis_CDC317	454822	456099	W	Ortholog(s) have role in attachment of GPI anchor to protein and GPI-anchor transamidase complex localization	3' INDEL +2011bp C/CGTGT	variant Contig006139_C_parapsilosis_CDC317_458110_C/CGTGT	GO:0016255 (attachment of GPI anchor to protein)	GO:0042765 (GPI-anchor transamidase complex)| GO:0008303 (caspase complex)| GO:1905369 (endopeptidase complex)| GO:1905368 (peptidase complex)| GO:0140534 (endoplasmic reticulum protein-containing complex)| GO:0098796 (membrane protein complex)				caspofungin R	low_confidence
766	all_vars|all_genes|all_muts|none|||Contig006139_C_parapsilosis_CDC317_458110_C/CGTGT	CPAR2_502000	Contig006139_C_parapsilosis_CDC317_458110_C/CGTGT	all_vars	all_genes	all_muts	none	3	OSCAR02_L21-242,OSCAR02_L21-263,node_OSCAR02_L21-313_to_OSCAR02_L21-281	3	5	0	157	8	0.545455	inf	59.9653	5e-05	0.1071	1	0	0.209	Scer_QCR2	Contig006139_C_parapsilosis_CDC317	456345	457463	W	Ortholog(s) have ubiquinol-cytochrome-c reductase activity and role in aerobic respiration, mitochondrial electron transport, ubiquinol to cytochrome c	3' INDEL +647bp C/CGTGT	variant Contig006139_C_parapsilosis_CDC317_458110_C/CGTGT	GO:0006122 (mitochondrial electron transport, ubiquinol to cytochrome c)| GO:0019646 (aerobic electron transport chain)| GO:0022904 (respiratory electron transport chain)| GO:0022900 (electron transport chain)| GO:0009060 (aerobic respiration)| GO:0045333 (cellular respiration)| GO:0015980 (energy derivation by oxidation of organic compounds)| GO:0006091 (generation of precursor metabolites and energy)	GO:0030061 (mitochondrial crista)| GO:0005750 (mitochondrial respiratory chain complex III)| GO:0045275 (respiratory chain complex III)| GO:0070069 (cytochrome complex)| GO:0098803 (respiratory chain complex)| GO:1902495 (transmembrane transporter complex)| GO:1990351 (transporter complex)| GO:1990204 (oxidoreductase complex)| GO:0098800 (inner mitochondrial membrane protein complex)| GO:0098798 (mitochondrial protein-containing complex)| GO:0005739 (mitochondrion)| GO:0098796 (membrane protein complex)	GO:0008121 (ubiquinol-cytochrome-c reductase activity)| GO:0016679 (oxidoreductase activity, acting on diphenols and related substances as donors)| GO:0015453 (oxidoreduction-driven active transmembrane transporter activity)| GO:0015078 (proton transmembrane transporter activity)| GO:0009055 (electron transfer activity)| GO:0022853 (active monoatomic ion transmembrane transporter activity)| GO:0015399 (primary active transmembrane transporter activity)| GO:0022890 (inorganic cation transmembrane transporter activity)| GO:0008324 (monoatomic cation transmembrane transporter activity)| GO:0022804 (active transmembrane transporter activity)| GO:0015075 (monoatomic ion transmembrane transporter activity)| GO:0015318 (inorganic molecular entity transmembrane transporter activity)	S-adenosyl-L-methionine-Biosynthesis (<i>S</i>-adenosyl-L-methionine Biosynthesis)| PWY-3781 (aerobic respiration I (cytochrome c))| PWY-7279 (aerobic respiration II (cytochrome c) (yeast))	R-SCE-1268020 (Mitochondrial protein import)| R-SPO-1268020 (Mitochondrial protein import)| R-SPO-611105 (Respiratory electron transport)| R-SCE-611105 (Respiratory electron transport)	caspofungin R	low_confidence
767	all_vars|all_genes|all_muts|none|||Contig006139_C_parapsilosis_CDC317_458110_C/CGTGT	CPAR2_502010	Contig006139_C_parapsilosis_CDC317_458110_C/CGTGT	all_vars	all_genes	all_muts	none	3	OSCAR02_L21-242,OSCAR02_L21-263,node_OSCAR02_L21-313_to_OSCAR02_L21-281	3	5	0	157	8	0.545455	inf	59.9653	5e-05	0.1071	1	0	0.209	Scer_MLC2	Contig006139_C_parapsilosis_CDC317	458105	457602	C	Ortholog(s) have myosin II heavy chain binding activity, role in mitotic actomyosin contractile ring disassembly and cellular bud neck contractile ring, incipient cellular bud site, myosin II complex localization	5' INDEL -5bp C/CGTGT	variant Contig006139_C_parapsilosis_CDC317_458110_C/CGTGT	GO:0000916 (actomyosin contractile ring contraction)| GO:0036213 (contractile ring contraction)| GO:1902404 (mitotic actomyosin contractile ring contraction)| GO:1902410 (mitotic cytokinetic process)| GO:0032506 (cytokinetic process)| GO:1903047 (mitotic cell cycle process)	GO:0016460 (myosin II complex)| GO:0016459 (myosin complex)| GO:0000142 (cellular bud neck contractile ring)| GO:0005826 (actomyosin contractile ring)| GO:0070938 (contractile ring)| GO:0110085 (mitotic actomyosin contractile ring)| GO:0000131 (incipient cellular bud site)| GO:0030427 (site of polarized growth)	GO:0032038 (myosin II heavy chain binding)| GO:0032036 (myosin heavy chain binding)| GO:0045159 (myosin II binding)| GO:0017022 (myosin binding)| GO:0005509 (calcium ion binding)| GO:0008092 (cytoskeletal protein binding)	PWY-5669 (phosphatidylserine and phosphatidylethanolamine biosynthesis I)| Phosphatidylserine-Biosynthesis (Phosphatidylserine Biosynthesis)| PWY-4261 (glycerol degradation I)| Linoleate-Biosynthesis (Linoleate Biosynthesis)| Cardiolipin-Biosynthesis (Cardiolipin Biosynthesis)| PWY-7279 (aerobic respiration II (cytochrome c) (yeast))| PWY-3561 (choline biosynthesis III)	R-SCE-1855204 (Synthesis of IP3 and IP4 in the cytosol)| R-SPO-111932 (CaMK IV-mediated phosphorylation of CREB)| R-SPO-111997 (CaM pathway)| R-SPO-111933 (Calmodulin induced events)| R-SPO-1489509 (DAG and IP3 signaling)| R-SCE-3858494 (Beta-catenin independent WNT signaling)| R-SPO-3858494 (Beta-catenin independent WNT signaling)| R-SCE-4086398 (Ca2+ pathway)| R-SPO-4086398 (Ca2+ pathway)| R-SPO-111996 (Ca-dependent events)| R-SPO-195721 (Signaling by WNT)| R-SCE-195721 (Signaling by WNT)| R-SCE-1474151 (Tetrahydrobiopterin (BH4) synthesis, recycling, salvage and regulation)| R-SPO-1474151 (Tetrahydrobiopterin (BH4) synthesis, recycling, salvage and regulation)	caspofungin R	low_confidence
768	all_vars|all_genes|all_muts|none|||Contig006139_C_parapsilosis_CDC317_458110_C/CGTGT	CPAR2_502020	Contig006139_C_parapsilosis_CDC317_458110_C/CGTGT	all_vars	all_genes	all_muts	none	3	OSCAR02_L21-242,OSCAR02_L21-263,node_OSCAR02_L21-313_to_OSCAR02_L21-281	3	5	0	157	8	0.545455	inf	59.9653	5e-05	0.1071	1	0	0.209	Scer_ARP1	Contig006139_C_parapsilosis_CDC317	458221	459465	W	Ortholog(s) have structural constituent of cytoskeleton activity and role in establishment of mitotic spindle orientation, mitotic spindle orientation checkpoint signaling, nuclear migration, nuclear migration along microtubule	5' INDEL -111bp C/CGTGT	variant Contig006139_C_parapsilosis_CDC317_458110_C/CGTGT	GO:0000132 (establishment of mitotic spindle orientation)| GO:0051294 (establishment of spindle orientation)| GO:0031578 (mitotic spindle orientation checkpoint signaling)| GO:0040001 (establishment of mitotic spindle localization)| GO:0051293 (establishment of spindle localization)| GO:0051653 (spindle localization)| GO:0001100 (negative regulation of exit from mitosis)| GO:0030473 (nuclear migration along microtubule)| GO:0072384 (organelle transport along microtubule)| GO:0010970 (transport along microtubule)| GO:0099111 (microtubule-based transport)| GO:0030705 (cytoskeleton-dependent intracellular transport)| GO:0007097 (nuclear migration)| GO:0051647 (nucleus localization)| GO:0007018 (microtubule-based movement)| GO:0071174 (mitotic spindle checkpoint signaling)| GO:0031577 (spindle checkpoint signaling)| GO:0007096 (regulation of exit from mitosis)| GO:1902850 (microtubule cytoskeleton organization involved in mitosis)| GO:0000226 (microtubule cytoskeleton organization)| GO:1901991 (negative regulation of mitotic cell cycle phase transition)| GO:0007093 (mitotic cell cycle checkpoint signaling)| GO:0007017 (microtubule-based process)| GO:0045930 (negative regulation of mitotic cell cycle)| GO:0000075 (cell cycle checkpoint signaling)| GO:1901988 (negative regulation of cell cycle phase transition)| GO:0051656 (establishment of organelle localization)| GO:1901990 (regulation of mitotic cell cycle phase transition)| GO:0010948 (negative regulation of cell cycle process)| GO:0045786 (negative regulation of cell cycle)| GO:0007010 (cytoskeleton organization)| GO:0007346 (regulation of mitotic cell cycle)| GO:1901987 (regulation of cell cycle phase transition)| GO:0051640 (organelle localization)| GO:1903047 (mitotic cell cycle process)| GO:0010564 (regulation of cell cycle process)| GO:0035556 (intracellular signal transduction)| GO:0051726 (regulation of cell cycle)| GO:0007165 (signal transduction)	GO:0005868 (cytoplasmic dynein complex)| GO:0030286 (dynein complex)| GO:0005869 (dynactin complex)| GO:0005875 (microtubule associated complex)| GO:0001411 (hyphal tip)| GO:0060187 (cell pole)| GO:0051286 (cell tip)| GO:0030427 (site of polarized growth)	GO:0005200 (structural constituent of cytoskeleton)| GO:0005198 (structural molecule activity)	N-Acetylglucosamine-Degradation (<i>N</i>-acetylglucosamine degradation)| PWY-6517 (<i>N</i>-acetylglucosamine degradation II)| PWY-4261 (glycerol degradation I)| PWY-5661 (GDP-&alpha;-D-glucose biosynthesis)| PWY-2723 (trehalose degradation V)| CMP-N-Acetylneuraminate-Biosynthesis (CMP-<i>N</i>-acetylneuraminate Biosynthesis)| PWY-6138 (CMP-<i>N</i>-acetylneuraminate biosynthesis I (eukaryotes))| PWY-4101 (D-sorbitol degradation I)| PWY-2722 (trehalose degradation IV)	R-SCE-170822 (Regulation of Glucokinase by Glucokinase Regulatory Protein)| R-SPO-170822 (Regulation of Glucokinase by Glucokinase Regulatory Protein)| R-SCE-75109 (Triglyceride biosynthesis)| R-SCE-8979227 (Triglyceride metabolism)| R-SCE-5661270 (Formation of xylulose-5-phosphate)| R-SCE-3371497 (HSP90 chaperone cycle for steroid hormone receptors (SHR) in the presence of ligand)| R-SPO-3371497 (HSP90 chaperone cycle for steroid hormone receptors (SHR) in the presence of ligand)| R-SPO-5661270 (Formation of xylulose-5-phosphate)	caspofungin R	low_confidence
769	all_vars|all_genes|all_muts|none|||Contig006139_C_parapsilosis_CDC317_458110_C/CGTGT	CPAR2_502030	Contig006139_C_parapsilosis_CDC317_458110_C/CGTGT	all_vars	all_genes	all_muts	none	3	OSCAR02_L21-242,OSCAR02_L21-263,node_OSCAR02_L21-313_to_OSCAR02_L21-281	3	5	0	157	8	0.545455	inf	59.9653	5e-05	0.1071	1	0	0.209	Scer_FUR1	Contig006139_C_parapsilosis_CDC317	460139	459483	C	Ortholog(s) have uracil phosphoribosyltransferase activity and role in pyrimidine-containing compound salvage	3' INDEL +1373bp C/CGTGT	variant Contig006139_C_parapsilosis_CDC317_458110_C/CGTGT	GO:0008655 (pyrimidine-containing compound salvage)| GO:0043094 (cellular metabolic compound salvage)| GO:0072528 (pyrimidine-containing compound biosynthetic process)| GO:0072527 (pyrimidine-containing compound metabolic process)		GO:0004845 (uracil phosphoribosyltransferase activity)| GO:0016763 (pentosyltransferase activity)| GO:0016757 (glycosyltransferase activity)	PWY-6605 (adenine and adenosine salvage II)| PWY-6599 (guanine and guanosine salvage II)| AIR-Biosynthesis (5-Aminoimidazole Ribonucleotide Biosynthesis)| PWY-6121 (5-aminoimidazole ribonucleotide biosynthesis I)| PWY-6610 (adenine salvage)| PWY-6620 (guanine and guanosine salvage I)| PWY-6609 (adenine and adenosine salvage III)| Guanine-Guanosine-Salvage (Guanine and Guanosine Salvage)| Adenine-Adenosine-Salvage (Adenine and Adenosine Salvage)| PWY-5686 (UMP biosynthesis I)| PWY-7790 (UMP biosynthesis II)| UMP-Biosynthesis (UMP Biosynthesis)	R-SCE-73843 (5-Phosphoribose 1-diphosphate biosynthesis)| R-SPO-73843 (5-Phosphoribose 1-diphosphate biosynthesis)| R-SCE-74217 (Purine salvage)| R-SPO-74217 (Purine salvage)| R-SCE-8956321 (Nucleotide salvage)| R-SPO-8956321 (Nucleotide salvage)| R-SCE-71336 (Pentose phosphate pathway)| R-SPO-71336 (Pentose phosphate pathway)	caspofungin R	low_confidence
770	all_vars|all_genes|all_muts|none|||Contig006139_C_parapsilosis_CDC317_458110_C/CGTGT	CPAR2_502040	Contig006139_C_parapsilosis_CDC317_458110_C/CGTGT	all_vars	all_genes	all_muts	none	3	OSCAR02_L21-242,OSCAR02_L21-263,node_OSCAR02_L21-313_to_OSCAR02_L21-281	3	5	0	157	8	0.545455	inf	59.9653	5e-05	0.1071	1	0	0.209	Scer_LSM7	Contig006139_C_parapsilosis_CDC317	460819	460326	C	Ortholog(s) have RNA binding, poly(U) RNA binding activity and role in mRNA splicing, via spliceosome, maturation of SSU-rRNA, nuclear-transcribed mRNA catabolic process	3' INDEL +2216bp C/CGTGT	variant Contig006139_C_parapsilosis_CDC317_458110_C/CGTGT	GO:0000398 (mRNA splicing, via spliceosome)| GO:0000377 (RNA splicing, via transesterification reactions with bulged adenosine as nucleophile)| GO:0000375 (RNA splicing, via transesterification reactions)| GO:0030490 (maturation of SSU-rRNA)| GO:0008380 (RNA splicing)| GO:0000956 (nuclear-transcribed mRNA catabolic process)| GO:0006402 (mRNA catabolic process)| GO:0006397 (mRNA processing)| GO:0006401 (RNA catabolic process)| GO:0141188 (nucleic acid catabolic process)| GO:0034655 (nucleobase-containing compound catabolic process)| GO:0016071 (mRNA metabolic process)| GO:0010629 (negative regulation of gene expression)| GO:0006364 (rRNA processing)| GO:0016072 (rRNA metabolic process)| GO:0009057 (macromolecule catabolic process)	GO:1990726 (Lsm1-7-Pat1 complex)| GO:0005688 (U6 snRNP)| GO:0005732 (sno(s)RNA-containing ribonucleoprotein complex)| GO:0046540 (U4/U6 x U5 tri-snRNP complex)| GO:0097526 (spliceosomal tri-snRNP complex)| GO:0030532 (small nuclear ribonucleoprotein complex)| GO:0097525 (spliceosomal snRNP complex)| GO:0120114 (Sm-like protein family complex)| GO:0005730 (nucleolus)	GO:0008266 (poly(U) RNA binding)| GO:0008187 (poly-pyrimidine tract binding)| GO:0003727 (single-stranded RNA binding)		R-SPO-430039 (mRNA decay by 5' to 3' exoribonuclease)	caspofungin R	low_confidence
771	all_vars|all_genes|all_muts|none|||Contig006139_C_parapsilosis_CDC317_458110_C/CGTGT	CPAR2_502050	Contig006139_C_parapsilosis_CDC317_458110_C/CGTGT	all_vars	all_genes	all_muts	none	3	OSCAR02_L21-242,OSCAR02_L21-263,node_OSCAR02_L21-313_to_OSCAR02_L21-281	3	5	0	157	8	0.545455	inf	59.9653	5e-05	0.1071	1	0	0.209	Scer_MRPL20	Contig006139_C_parapsilosis_CDC317	461608	461078	C	Ortholog(s) have structural constituent of ribosome activity and mitochondrial large ribosomal subunit localization	3' INDEL +2968bp C/CGTGT	variant Contig006139_C_parapsilosis_CDC317_458110_C/CGTGT		GO:0005762 (mitochondrial large ribosomal subunit)| GO:0000315 (organellar large ribosomal subunit)| GO:0015934 (large ribosomal subunit)| GO:0044391 (ribosomal subunit)| GO:0098798 (mitochondrial protein-containing complex)	GO:0003735 (structural constituent of ribosome)| GO:0005198 (structural molecule activity)			caspofungin R	low_confidence
772	all_vars|all_genes|all_muts|none|||Contig005807_C_parapsilosis_CDC317_1829395_G/T	CPAR2_807890	Contig005807_C_parapsilosis_CDC317_1829395_G/T	all_vars	all_genes	all_muts	none	3	OSCAR01_L21-220,OSCAR02_L21-233,node_OSCAR02_L21-313_to_OSCAR02_L21-281	3	4	1	154	8	0.545455	115.5	49.5563	5e-05	0.1071	1	0.112	0.321	CPAR2_807890	Contig005807_C_parapsilosis_CDC317	1824469	1827318	W	Has domain(s) with predicted role in transmembrane transport	3' SNP +2077bp G/T	variant Contig005807_C_parapsilosis_CDC317_1829395_G/T			GO:0035673 (oligopeptide transmembrane transporter activity)| GO:0042887 (amide transmembrane transporter activity)			caspofungin R	low_confidence
773	all_vars|all_genes|all_muts|none|||Contig005807_C_parapsilosis_CDC317_1829395_G/T	CPAR2_807900	Contig005807_C_parapsilosis_CDC317_1829395_G/T	all_vars	all_genes	all_muts	none	3	OSCAR01_L21-220,OSCAR02_L21-233,node_OSCAR02_L21-313_to_OSCAR02_L21-281	3	4	1	154	8	0.545455	115.5	49.5563	5e-05	0.1071	1	0.112	0.321	CPAR2_807900	Contig005807_C_parapsilosis_CDC317	1828627	1831458	W	Has domain(s) with predicted role in transmembrane transport	mis|p.257|V/F	variant Contig005807_C_parapsilosis_CDC317_1829395_G/T			GO:0035673 (oligopeptide transmembrane transporter activity)| GO:0042887 (amide transmembrane transporter activity)			caspofungin R	low_confidence
774	all_vars|all_genes|all_muts|none|||Contig005807_C_parapsilosis_CDC317_1829395_G/T	CPAR2_807910	Contig005807_C_parapsilosis_CDC317_1829395_G/T	all_vars	all_genes	all_muts	none	3	OSCAR01_L21-220,OSCAR02_L21-233,node_OSCAR02_L21-313_to_OSCAR02_L21-281	3	4	1	154	8	0.545455	115.5	49.5563	5e-05	0.1071	1	0.112	0.321	CPAR2_807910	Contig005807_C_parapsilosis_CDC317	1832954	1835791	W	Has domain(s) with predicted role in transmembrane transport	5' SNP -3559bp G/T	variant Contig005807_C_parapsilosis_CDC317_1829395_G/T			GO:0035673 (oligopeptide transmembrane transporter activity)| GO:0042887 (amide transmembrane transporter activity)			caspofungin R	low_confidence
775	all_vars|all_genes|all_muts|none|||Contig005807_C_parapsilosis_CDC317_1829396_T/C	CPAR2_807890	Contig005807_C_parapsilosis_CDC317_1829396_T/C	all_vars	all_genes	all_muts	none	3	OSCAR01_L21-220,OSCAR02_L21-233,node_OSCAR02_L21-313_to_OSCAR02_L21-281	3	4	1	154	8	0.545455	115.5	49.5563	5e-05	0.1071	1	0.112	0.321	CPAR2_807890	Contig005807_C_parapsilosis_CDC317	1824469	1827318	W	Has domain(s) with predicted role in transmembrane transport	3' SNP +2078bp T/C	variant Contig005807_C_parapsilosis_CDC317_1829396_T/C			GO:0035673 (oligopeptide transmembrane transporter activity)| GO:0042887 (amide transmembrane transporter activity)			caspofungin R	low_confidence
776	all_vars|all_genes|all_muts|none|||Contig005807_C_parapsilosis_CDC317_1829396_T/C	CPAR2_807900	Contig005807_C_parapsilosis_CDC317_1829396_T/C	all_vars	all_genes	all_muts	none	3	OSCAR01_L21-220,OSCAR02_L21-233,node_OSCAR02_L21-313_to_OSCAR02_L21-281	3	4	1	154	8	0.545455	115.5	49.5563	5e-05	0.1071	1	0.112	0.321	CPAR2_807900	Contig005807_C_parapsilosis_CDC317	1828627	1831458	W	Has domain(s) with predicted role in transmembrane transport	mis|p.257|V/A	variant Contig005807_C_parapsilosis_CDC317_1829396_T/C			GO:0035673 (oligopeptide transmembrane transporter activity)| GO:0042887 (amide transmembrane transporter activity)			caspofungin R	low_confidence
777	all_vars|all_genes|all_muts|none|||Contig005807_C_parapsilosis_CDC317_1829396_T/C	CPAR2_807910	Contig005807_C_parapsilosis_CDC317_1829396_T/C	all_vars	all_genes	all_muts	none	3	OSCAR01_L21-220,OSCAR02_L21-233,node_OSCAR02_L21-313_to_OSCAR02_L21-281	3	4	1	154	8	0.545455	115.5	49.5563	5e-05	0.1071	1	0.112	0.321	CPAR2_807910	Contig005807_C_parapsilosis_CDC317	1832954	1835791	W	Has domain(s) with predicted role in transmembrane transport	5' SNP -3558bp T/C	variant Contig005807_C_parapsilosis_CDC317_1829396_T/C			GO:0035673 (oligopeptide transmembrane transporter activity)| GO:0042887 (amide transmembrane transporter activity)			caspofungin R	low_confidence
778	all_vars|all_genes|all_muts|none|||Contig005807_C_parapsilosis_CDC317_1829400_A/G	CPAR2_807890	Contig005807_C_parapsilosis_CDC317_1829400_A/G	all_vars	all_genes	all_muts	none	3	OSCAR01_L21-220,OSCAR02_L21-233,node_OSCAR02_L21-313_to_OSCAR02_L21-281	3	4	1	154	8	0.545455	115.5	49.5563	5e-05	0.1071	1	0.112	0.321	CPAR2_807890	Contig005807_C_parapsilosis_CDC317	1824469	1827318	W	Has domain(s) with predicted role in transmembrane transport	3' SNP +2082bp A/G	variant Contig005807_C_parapsilosis_CDC317_1829400_A/G			GO:0035673 (oligopeptide transmembrane transporter activity)| GO:0042887 (amide transmembrane transporter activity)			caspofungin R	low_confidence
779	all_vars|all_genes|all_muts|none|||Contig005807_C_parapsilosis_CDC317_1829400_A/G	CPAR2_807900	Contig005807_C_parapsilosis_CDC317_1829400_A/G	all_vars	all_genes	all_muts	none	3	OSCAR01_L21-220,OSCAR02_L21-233,node_OSCAR02_L21-313_to_OSCAR02_L21-281	3	4	1	154	8	0.545455	115.5	49.5563	5e-05	0.1071	1	0.112	0.321	CPAR2_807900	Contig005807_C_parapsilosis_CDC317	1828627	1831458	W	Has domain(s) with predicted role in transmembrane transport	syn|c.774|gaA/gaG	variant Contig005807_C_parapsilosis_CDC317_1829400_A/G			GO:0035673 (oligopeptide transmembrane transporter activity)| GO:0042887 (amide transmembrane transporter activity)			caspofungin R	low_confidence
780	all_vars|all_genes|all_muts|none|||Contig005807_C_parapsilosis_CDC317_1829400_A/G	CPAR2_807910	Contig005807_C_parapsilosis_CDC317_1829400_A/G	all_vars	all_genes	all_muts	none	3	OSCAR01_L21-220,OSCAR02_L21-233,node_OSCAR02_L21-313_to_OSCAR02_L21-281	3	4	1	154	8	0.545455	115.5	49.5563	5e-05	0.1071	1	0.112	0.321	CPAR2_807910	Contig005807_C_parapsilosis_CDC317	1832954	1835791	W	Has domain(s) with predicted role in transmembrane transport	5' SNP -3554bp A/G	variant Contig005807_C_parapsilosis_CDC317_1829400_A/G			GO:0035673 (oligopeptide transmembrane transporter activity)| GO:0042887 (amide transmembrane transporter activity)			caspofungin R	low_confidence
781	all_vars|all_genes|all_muts|none|||Contig005807_C_parapsilosis_CDC317_1829403_A/G	CPAR2_807890	Contig005807_C_parapsilosis_CDC317_1829403_A/G	all_vars	all_genes	all_muts	none	3	OSCAR01_L21-220,OSCAR02_L21-233,node_OSCAR02_L21-313_to_OSCAR02_L21-281	3	4	1	154	8	0.545455	115.5	49.5563	5e-05	0.1071	1	0.112	0.321	CPAR2_807890	Contig005807_C_parapsilosis_CDC317	1824469	1827318	W	Has domain(s) with predicted role in transmembrane transport	3' SNP +2085bp A/G	variant Contig005807_C_parapsilosis_CDC317_1829403_A/G			GO:0035673 (oligopeptide transmembrane transporter activity)| GO:0042887 (amide transmembrane transporter activity)			caspofungin R	low_confidence
782	all_vars|all_genes|all_muts|none|||Contig005807_C_parapsilosis_CDC317_1829403_A/G	CPAR2_807900	Contig005807_C_parapsilosis_CDC317_1829403_A/G	all_vars	all_genes	all_muts	none	3	OSCAR01_L21-220,OSCAR02_L21-233,node_OSCAR02_L21-313_to_OSCAR02_L21-281	3	4	1	154	8	0.545455	115.5	49.5563	5e-05	0.1071	1	0.112	0.321	CPAR2_807900	Contig005807_C_parapsilosis_CDC317	1828627	1831458	W	Has domain(s) with predicted role in transmembrane transport	syn|c.777|agA/agG	variant Contig005807_C_parapsilosis_CDC317_1829403_A/G			GO:0035673 (oligopeptide transmembrane transporter activity)| GO:0042887 (amide transmembrane transporter activity)			caspofungin R	low_confidence
783	all_vars|all_genes|all_muts|none|||Contig005807_C_parapsilosis_CDC317_1829403_A/G	CPAR2_807910	Contig005807_C_parapsilosis_CDC317_1829403_A/G	all_vars	all_genes	all_muts	none	3	OSCAR01_L21-220,OSCAR02_L21-233,node_OSCAR02_L21-313_to_OSCAR02_L21-281	3	4	1	154	8	0.545455	115.5	49.5563	5e-05	0.1071	1	0.112	0.321	CPAR2_807910	Contig005807_C_parapsilosis_CDC317	1832954	1835791	W	Has domain(s) with predicted role in transmembrane transport	5' SNP -3551bp A/G	variant Contig005807_C_parapsilosis_CDC317_1829403_A/G			GO:0035673 (oligopeptide transmembrane transporter activity)| GO:0042887 (amide transmembrane transporter activity)			caspofungin R	low_confidence
784	all_vars|all_genes|all_muts|none|||Contig005807_C_parapsilosis_CDC317_672418_G/A	CPAR2_803030	Contig005807_C_parapsilosis_CDC317_672418_G/A	all_vars	all_genes	all_muts	none	3	OSCAR02_L21-233,OSCAR02_L21-242,node_OSCAR02_L21-313_to_OSCAR02_L21-281	3	4	1	154	8	0.545455	115.5	49.5563	5e-05	0.1071	1	0.112	0.321	CPAR2_803030	Contig005807_C_parapsilosis_CDC317	668320	670266	W	Protein of unknown function	3' SNP +2152bp G/A	variant Contig005807_C_parapsilosis_CDC317_672418_G/A					R-SCE-189200 (Cellular hexose transport)| R-SPO-189200 (Cellular hexose transport)| R-SCE-429593 (Inositol transporters)| R-SPO-429593 (Inositol transporters)| R-SCE-8981373 (Intestinal hexose absorption)| R-SCE-5653890 (Lactose synthesis)| R-SPO-442660 (Na+/Cl- dependent neurotransmitter transporters)| R-SCE-427975 (Proton/oligopeptide cotransporters)| R-SPO-427975 (Proton/oligopeptide cotransporters)| R-SCE-879518 (Transport of organic anions)| R-SCE-83936 (Transport of nucleosides and free purine and pyrimidine bases across the plasma membrane)| R-SCE-8963743 (Digestion and absorption)| R-SCE-8963676 (Intestinal absorption)| R-SPO-425397 (Transport of vitamins, nucleosides, and related molecules)| R-SPO-442380 (Zinc influx into cells by the SLC39 gene family)| R-SPO-435354 (Zinc transporters)| R-SCE-196836 (Vitamin C (ascorbate) metabolism)| R-SPO-425410 (Metal ion SLC transporters)| R-SCE-425366 (Transport of bile salts and organic acids, metal ions and amine compounds)| R-SPO-425366 (Transport of bile salts and organic acids, metal ions and amine compounds)| R-SCE-425397 (Transport of vitamins, nucleosides, and related molecules)| R-SPO-425393 (Transport of inorganic cations/anions and amino acids/oligopeptides)| R-SCE-352230 (Amino acid transport across the plasma membrane)| R-SPO-425407 (SLC-mediated transmembrane transport)	caspofungin R	low_confidence
785	all_vars|all_genes|all_muts|none|||Contig005807_C_parapsilosis_CDC317_672418_G/A	CPAR2_803040	Contig005807_C_parapsilosis_CDC317_672418_G/A	all_vars	all_genes	all_muts	none	3	OSCAR02_L21-233,OSCAR02_L21-242,node_OSCAR02_L21-313_to_OSCAR02_L21-281	3	4	1	154	8	0.545455	115.5	49.5563	5e-05	0.1071	1	0.112	0.321	CPAR2_803040	Contig005807_C_parapsilosis_CDC317	671732	673699	W	Ortholog of Candida metapsilosis : CMET_4614	syn|c.687|gcG/gcA	variant Contig005807_C_parapsilosis_CDC317_672418_G/A					R-SCE-189200 (Cellular hexose transport)| R-SPO-189200 (Cellular hexose transport)| R-SCE-429593 (Inositol transporters)| R-SPO-429593 (Inositol transporters)| R-SCE-8981373 (Intestinal hexose absorption)| R-SCE-5653890 (Lactose synthesis)| R-SPO-442660 (Na+/Cl- dependent neurotransmitter transporters)| R-SCE-427975 (Proton/oligopeptide cotransporters)| R-SPO-427975 (Proton/oligopeptide cotransporters)| R-SCE-879518 (Transport of organic anions)| R-SCE-83936 (Transport of nucleosides and free purine and pyrimidine bases across the plasma membrane)| R-SCE-8963743 (Digestion and absorption)| R-SCE-8963676 (Intestinal absorption)| R-SPO-425397 (Transport of vitamins, nucleosides, and related molecules)| R-SPO-442380 (Zinc influx into cells by the SLC39 gene family)| R-SPO-435354 (Zinc transporters)| R-SCE-196836 (Vitamin C (ascorbate) metabolism)| R-SPO-425410 (Metal ion SLC transporters)| R-SCE-425366 (Transport of bile salts and organic acids, metal ions and amine compounds)| R-SPO-425366 (Transport of bile salts and organic acids, metal ions and amine compounds)| R-SCE-425397 (Transport of vitamins, nucleosides, and related molecules)| R-SPO-425393 (Transport of inorganic cations/anions and amino acids/oligopeptides)| R-SCE-352230 (Amino acid transport across the plasma membrane)| R-SPO-425407 (SLC-mediated transmembrane transport)	caspofungin R	low_confidence
786	all_vars|all_genes|all_muts|none|||Contig005807_C_parapsilosis_CDC317_672418_G/A	CPAR2_803050	Contig005807_C_parapsilosis_CDC317_672418_G/A	all_vars	all_genes	all_muts	none	3	OSCAR02_L21-233,OSCAR02_L21-242,node_OSCAR02_L21-313_to_OSCAR02_L21-281	3	4	1	154	8	0.545455	115.5	49.5563	5e-05	0.1071	1	0.112	0.321	Scer_PTC2	Contig005807_C_parapsilosis_CDC317	674378	675643	W	Ortholog(s) have MAP kinase serine/threonine phosphatase activity, protein serine/threonine phosphatase activity	5' SNP -1960bp G/A	variant Contig005807_C_parapsilosis_CDC317_672418_G/A	GO:1900102 (negative regulation of endoplasmic reticulum unfolded protein response)| GO:1903573 (negative regulation of response to endoplasmic reticulum stress)| GO:0035970 (peptidyl-threonine dephosphorylation)| GO:0032873 (negative regulation of stress-activated MAPK cascade)| GO:0070303 (negative regulation of stress-activated protein kinase signaling cascade)| GO:0043409 (negative regulation of MAPK cascade)| GO:0032872 (regulation of stress-activated MAPK cascade)| GO:0070302 (regulation of stress-activated protein kinase signaling cascade)| GO:1900101 (regulation of endoplasmic reticulum unfolded protein response)| GO:1905897 (regulation of response to endoplasmic reticulum stress)| GO:0043408 (regulation of MAPK cascade)| GO:1904029 (regulation of cyclin-dependent protein kinase activity)| GO:0000079 (regulation of cyclin-dependent protein serine/threonine kinase activity)| GO:0071900 (regulation of protein serine/threonine kinase activity)| GO:0006470 (protein dephosphorylation)| GO:0045859 (regulation of protein kinase activity)| GO:0043549 (regulation of kinase activity)| GO:0016311 (dephosphorylation)| GO:1902532 (negative regulation of intracellular signal transduction)| GO:0071470 (cellular response to osmotic stress)| GO:0001932 (regulation of protein phosphorylation)| GO:0051338 (regulation of transferase activity)| GO:0042325 (regulation of phosphorylation)| GO:0010648 (negative regulation of cell communication)| GO:0009968 (negative regulation of signal transduction)| GO:0023057 (negative regulation of signaling)| GO:0048585 (negative regulation of response to stimulus)| GO:0080135 (regulation of cellular response to stress)| GO:0006970 (response to osmotic stress)| GO:0071214 (cellular response to abiotic stimulus)| GO:0104004 (cellular response to environmental stimulus)| GO:0080134 (regulation of response to stress)| GO:0031399 (regulation of protein modification process)| GO:0019220 (regulation of phosphate metabolic process)| GO:0051174 (regulation of phosphorus metabolic process)| GO:1902531 (regulation of intracellular signal transduction)| GO:0062197 (cellular response to chemical stress)| GO:0010646 (regulation of cell communication)| GO:0009966 (regulation of signal transduction)| GO:0023051 (regulation of signaling)| GO:0050790 (regulation of catalytic activity)| GO:0009628 (response to abiotic stimulus)| GO:0065009 (regulation of molecular function)| GO:0048583 (regulation of response to stimulus)| GO:0070887 (cellular response to chemical stimulus)| GO:0051246 (regulation of protein metabolic process)| GO:0051726 (regulation of cell cycle)| GO:0042221 (response to chemical)		GO:1990439 (MAP kinase serine/threonine phosphatase activity)| GO:0033549 (MAP kinase phosphatase activity)| GO:0004722 (protein serine/threonine phosphatase activity)| GO:0004721 (phosphoprotein phosphatase activity)| GO:0016791 (phosphatase activity)| GO:0042578 (phosphoric ester hydrolase activity)| GO:0016788 (hydrolase activity, acting on ester bonds)		R-SCE-5223345 (Miscellaneous transport and binding events)	caspofungin R	low_confidence
787	all_vars|all_genes|all_muts|none|||Contig005807_C_parapsilosis_CDC317_672418_G/A	CPAR2_803060	Contig005807_C_parapsilosis_CDC317_672418_G/A	all_vars	all_genes	all_muts	none	3	OSCAR02_L21-233,OSCAR02_L21-242,node_OSCAR02_L21-313_to_OSCAR02_L21-281	3	4	1	154	8	0.545455	115.5	49.5563	5e-05	0.1071	1	0.112	0.321	Scer_PIN4	Contig005807_C_parapsilosis_CDC317	677294	675744	C	Ortholog(s) have role in DNA damage checkpoint signaling, G2/M transition of mitotic cell cycle and cytoplasm localization	3' SNP +3326bp G/A	variant Contig005807_C_parapsilosis_CDC317_672418_G/A	GO:0000086 (G2/M transition of mitotic cell cycle)| GO:0044839 (cell cycle G2/M phase transition)| GO:0000077 (DNA damage checkpoint signaling)| GO:0042770 (signal transduction in response to DNA damage)| GO:0044772 (mitotic cell cycle phase transition)| GO:0044770 (cell cycle phase transition)| GO:0031570 (DNA integrity checkpoint signaling)| GO:0000075 (cell cycle checkpoint signaling)| GO:1901988 (negative regulation of cell cycle phase transition)| GO:0010948 (negative regulation of cell cycle process)| GO:0045786 (negative regulation of cell cycle)| GO:1901987 (regulation of cell cycle phase transition)| GO:1903047 (mitotic cell cycle process)| GO:0010564 (regulation of cell cycle process)| GO:0035556 (intracellular signal transduction)| GO:0051726 (regulation of cell cycle)| GO:0006974 (DNA damage response)| GO:0007165 (signal transduction)					caspofungin R	low_confidence
788	all_vars|all_genes|all_muts|none|||Contig005807_C_parapsilosis_CDC317_977892_C/T	CPAR2_804410	Contig005807_C_parapsilosis_CDC317_977892_C/T	all_vars	all_genes	all_muts	none	3	OSCAR01_L21-220,OSCAR02_L21-242,node_OSCAR02_L21-313_to_OSCAR02_L21-281	3	4	1	136	8	0.545455	102	43.7642	5e-05	0.1071	1	0.433	0.545	CPAR2_804410	Contig005807_C_parapsilosis_CDC317	973818	972352	C	Has domain(s) with predicted transmembrane transporter activity, role in transmembrane transport and integral component of membrane localization	5' SNP -4074bp C/T	variant Contig005807_C_parapsilosis_CDC317_977892_C/T					R-SCE-189200 (Cellular hexose transport)| R-SPO-189200 (Cellular hexose transport)| R-SCE-429593 (Inositol transporters)| R-SPO-429593 (Inositol transporters)| R-SCE-8981373 (Intestinal hexose absorption)| R-SCE-5653890 (Lactose synthesis)| R-SPO-442660 (Na+/Cl- dependent neurotransmitter transporters)| R-SCE-427975 (Proton/oligopeptide cotransporters)| R-SPO-427975 (Proton/oligopeptide cotransporters)| R-SCE-879518 (Transport of organic anions)| R-SCE-83936 (Transport of nucleosides and free purine and pyrimidine bases across the plasma membrane)| R-SCE-8963743 (Digestion and absorption)| R-SCE-8963676 (Intestinal absorption)| R-SPO-425397 (Transport of vitamins, nucleosides, and related molecules)| R-SPO-442380 (Zinc influx into cells by the SLC39 gene family)| R-SPO-435354 (Zinc transporters)| R-SCE-196836 (Vitamin C (ascorbate) metabolism)| R-SPO-425410 (Metal ion SLC transporters)| R-SCE-425366 (Transport of bile salts and organic acids, metal ions and amine compounds)| R-SPO-425366 (Transport of bile salts and organic acids, metal ions and amine compounds)| R-SCE-425397 (Transport of vitamins, nucleosides, and related molecules)| R-SPO-425393 (Transport of inorganic cations/anions and amino acids/oligopeptides)| R-SCE-352230 (Amino acid transport across the plasma membrane)| R-SPO-425407 (SLC-mediated transmembrane transport)	caspofungin R	low_confidence
789	all_vars|all_genes|all_muts|none|||Contig005807_C_parapsilosis_CDC317_977892_C/T	CPAR2_804420	Contig005807_C_parapsilosis_CDC317_977892_C/T	all_vars	all_genes	all_muts	none	3	OSCAR01_L21-220,OSCAR02_L21-242,node_OSCAR02_L21-313_to_OSCAR02_L21-281	3	4	1	136	8	0.545455	102	43.7642	5e-05	0.1071	1	0.433	0.545	CPAR2_804420	Contig005807_C_parapsilosis_CDC317	973982	974359	W	Has domain(s) with predicted catalytic activity and role in metabolic process	3' SNP +3533bp C/T	variant Contig005807_C_parapsilosis_CDC317_977892_C/T				PWY-6859 (<i>all-trans</i>-farnesol biosynthesis)| PWY-6348 (phosphate acquisition)| Cardiolipin-Biosynthesis (Cardiolipin Biosynthesis)| PWY-7124 (ethene biosynthesis V (engineered))| PWY-7366 (phosphatidylglycerol degradation)| PWY-6129 (dolichol and dolichyl phosphate biosynthesis)	R-SCE-162710 (Synthesis of glycosylphosphatidylinositol (GPI))| R-SCE-1660662 (Glycosphingolipid metabolism)| R-SCE-163125 (Post-translational modification: synthesis of GPI-anchored proteins)| R-SCE-6814848 (Glycerophospholipid catabolism)| R-SPO-6814848 (Glycerophospholipid catabolism)| R-SCE-196843 (Vitamin B2 (riboflavin) metabolism)| R-SPO-196843 (Vitamin B2 (riboflavin) metabolism)| R-SPO-1660662 (Glycosphingolipid metabolism)| R-SPO-428157 (Sphingolipid metabolism)| R-SPO-163125 (Post-translational modification: synthesis of GPI-anchored proteins)| R-SPO-162710 (Synthesis of glycosylphosphatidylinositol (GPI))	caspofungin R	low_confidence
790	all_vars|all_genes|all_muts|none|||Contig005807_C_parapsilosis_CDC317_977892_C/T	CPAR2_804430	Contig005807_C_parapsilosis_CDC317_977892_C/T	all_vars	all_genes	all_muts	none	3	OSCAR01_L21-220,OSCAR02_L21-242,node_OSCAR02_L21-313_to_OSCAR02_L21-281	3	4	1	136	8	0.545455	102	43.7642	5e-05	0.1071	1	0.433	0.545	CPAR2_804430	Contig005807_C_parapsilosis_CDC317	974886	976811	W	Has domain(s) with predicted transmembrane transporter activity, role in oligopeptide transport, transmembrane transport and membrane localization	3' SNP +1081bp C/T	variant Contig005807_C_parapsilosis_CDC317_977892_C/T	GO:0006857 (oligopeptide transport)| GO:0042886 (amide transport)				R-SCE-189200 (Cellular hexose transport)| R-SPO-189200 (Cellular hexose transport)| R-SCE-429593 (Inositol transporters)| R-SPO-429593 (Inositol transporters)| R-SCE-8981373 (Intestinal hexose absorption)| R-SCE-5653890 (Lactose synthesis)| R-SPO-442660 (Na+/Cl- dependent neurotransmitter transporters)| R-SCE-427975 (Proton/oligopeptide cotransporters)| R-SPO-427975 (Proton/oligopeptide cotransporters)| R-SCE-879518 (Transport of organic anions)| R-SCE-83936 (Transport of nucleosides and free purine and pyrimidine bases across the plasma membrane)| R-SCE-8963743 (Digestion and absorption)| R-SCE-8963676 (Intestinal absorption)| R-SPO-425397 (Transport of vitamins, nucleosides, and related molecules)| R-SPO-442380 (Zinc influx into cells by the SLC39 gene family)| R-SPO-435354 (Zinc transporters)| R-SCE-196836 (Vitamin C (ascorbate) metabolism)| R-SPO-425410 (Metal ion SLC transporters)| R-SCE-425366 (Transport of bile salts and organic acids, metal ions and amine compounds)| R-SPO-425366 (Transport of bile salts and organic acids, metal ions and amine compounds)| R-SCE-425397 (Transport of vitamins, nucleosides, and related molecules)| R-SPO-425393 (Transport of inorganic cations/anions and amino acids/oligopeptides)| R-SCE-352230 (Amino acid transport across the plasma membrane)| R-SPO-425407 (SLC-mediated transmembrane transport)	caspofungin R	low_confidence
791	all_vars|all_genes|all_muts|none|||Contig005807_C_parapsilosis_CDC317_977892_C/T	CPAR2_804440	Contig005807_C_parapsilosis_CDC317_977892_C/T	all_vars	all_genes	all_muts	none	3	OSCAR01_L21-220,OSCAR02_L21-242,node_OSCAR02_L21-313_to_OSCAR02_L21-281	3	4	1	136	8	0.545455	102	43.7642	5e-05	0.1071	1	0.433	0.545	Scer_YNL050C	Contig005807_C_parapsilosis_CDC317	979348	978532	C	Ortholog of S. cerevisiae : YNL050C, C. albicans SC5314 : C1_08710W_A, C. glabrata CBS138 : CAGL0G01276g, C. dubliniensis CD36 : Cd36_08220 and C. auris B8441 : B9J08_004556	3' SNP +640bp C/T	variant Contig005807_C_parapsilosis_CDC317_977892_C/T						caspofungin R	low_confidence
792	all_vars|all_genes|all_muts|none|||Contig005807_C_parapsilosis_CDC317_977892_C/T	CPAR2_804450	Contig005807_C_parapsilosis_CDC317_977892_C/T	all_vars	all_genes	all_muts	none	3	OSCAR01_L21-220,OSCAR02_L21-242,node_OSCAR02_L21-313_to_OSCAR02_L21-281	3	4	1	136	8	0.545455	102	43.7642	5e-05	0.1071	1	0.433	0.545	Scer_HOS4	Contig005807_C_parapsilosis_CDC317	984686	979530	C	Ortholog(s) have role in histone deacetylation and Set3 complex localization	3' SNP +1638bp C/T	variant Contig005807_C_parapsilosis_CDC317_977892_C/T		GO:0034967 (Set3 complex)| GO:0000118 (histone deacetylase complex)		PWY-5921 (glutaminyl-tRNA<sup>gln</sup> biosynthesis via transamidation)| PWY-7790 (UMP biosynthesis II)| PWY-5996 (oleate biosynthesis II (animals and fungi))| UMP-Biosynthesis (UMP Biosynthesis)	R-SPO-71288 (Creatine metabolism)	caspofungin R	low_confidence
793	all_vars|all_genes|all_muts|none|||Contig005807_C_parapsilosis_CDC317_1453170_C/G	CPAR2_806390	Contig005807_C_parapsilosis_CDC317_1453170_C/G	all_vars	all_genes	all_muts	none	4	OSCAR01_L21-220,OSCAR02_L21-233,OSCAR02_L21-263,node_OSCAR02_L21-313_to_OSCAR02_L21-281	4	4	3	153	8	0.533333	51	43.0461	5e-05	0.1071	1	0.433	0.545	CPAR2_806390	Contig005807_C_parapsilosis_CDC317	1450527	1455449	W	Ortholog of Candida metapsilosis : CMET_5707	mis|p.882|Q/E	variant Contig005807_C_parapsilosis_CDC317_1453170_C/G						caspofungin R	low_confidence
794	all_vars|all_genes|all_muts|none|||Contig006139_C_parapsilosis_CDC317_392083_G/GT	CPAR2_501620	Contig006139_C_parapsilosis_CDC317_392083_G/GT	all_vars	all_genes	all_muts	none	4	OSCAR01_L21-220,OSCAR02_L21-233,OSCAR02_L21-242,node_OSCAR02_L21-313_to_OSCAR02_L21-281	4	4	3	153	8	0.533333	51	43.0461	5e-05	0.1071	1	0.433	0.545	Scer_MCP2	Contig006139_C_parapsilosis_CDC317	387301	385475	C	Ortholog(s) have role in lipid homeostasis, mitochondrion organization and integral component of mitochondrial membrane, mitochondrial inner membrane localization	5' INDEL -4782bp G/GT	variant Contig006139_C_parapsilosis_CDC317_392083_G/GT	GO:0055088 (lipid homeostasis)| GO:0007005 (mitochondrion organization)| GO:0048878 (chemical homeostasis)| GO:0042592 (homeostatic process)	GO:0005743 (mitochondrial inner membrane)| GO:0019866 (organelle inner membrane)| GO:0031966 (mitochondrial membrane)	GO:0016772 (transferase activity, transferring phosphorus-containing groups)	Methylthioadenosine-Degradation (<i>S</i>-methyl-5'-thioadenosine Degradation)	R-SCE-204998 (Cell death signalling via NRAGE, NRIF and NADE)| R-SPO-204998 (Cell death signalling via NRAGE, NRIF and NADE)| R-SCE-73887 (Death Receptor Signaling)| R-SPO-73887 (Death Receptor Signaling)| R-SCE-170968 (Frs2-mediated activation)| R-SPO-170968 (Frs2-mediated activation)| R-SCE-5674135 (MAP2K and MAPK activation)| R-SPO-5674135 (MAP2K and MAPK activation)| R-SCE-112411 (MAPK1 (ERK2) activation)| R-SPO-112411 (MAPK1 (ERK2) activation)| R-SCE-110056 (MAPK3 (ERK1) activation)| R-SPO-110056 (MAPK3 (ERK1) activation)| R-SCE-193648 (NRAGE signals death through JNK)| R-SPO-193648 (NRAGE signals death through JNK)| R-SCE-5674499 (Negative feedback regulation of MAPK pathway)| R-SPO-5674499 (Negative feedback regulation of MAPK pathway)| R-SCE-5675221 (Negative regulation of MAPK pathway)| R-SPO-5675221 (Negative regulation of MAPK pathway)| R-SCE-169893 (Prolonged ERK activation events)| R-SPO-169893 (Prolonged ERK activation events)| R-SCE-112409 (RAF-independent MAPK1/3 activation)| R-SPO-112409 (RAF-independent MAPK1/3 activation)| R-SCE-2565942 (Regulation of PLK1 Activity at G2/M Transition)| R-SPO-2565942 (Regulation of PLK1 Activity at G2/M Transition)| R-SCE-198765 (Signalling to ERK5)| R-SPO-198765 (Signalling to ERK5)| R-SCE-187687 (Signalling to ERKs)| R-SPO-187687 (Signalling to ERKs)| R-SCE-193704 (p75 NTR receptor-mediated signalling)| R-SPO-193704 (p75 NTR receptor-mediated signalling)| R-SPO-9648025 (EML4 and NUDC in mitotic spindle formation)| R-SPO-381070 (IRE1alpha activates chaperones)| R-SPO-381119 (Unfolded Protein Response (UPR))| R-SCE-2465910 (MASTL Facilitates Mitotic Progression)| R-SCE-156711 (Polo-like kinase mediated events)| R-SPO-156711 (Polo-like kinase mediated events)| R-SCE-6791312 (TP53 Regulates Transcription of Cell Cycle Genes)| R-SPO-6791312 (TP53 Regulates Transcription of Cell Cycle Genes)| R-SCE-6804115 (TP53 regulates transcription of additional cell cycle genes whose exact role in the p53 pathway remain uncertain)| R-SPO-6804115 (TP53 regulates transcription of additional cell cycle genes whose exact role in the p53 pathway remain uncertain)| R-SPO-2465910 (MASTL Facilitates Mitotic Progression)| R-SCE-198693 (AKT phosphorylates targets in the nucleus)| R-SPO-198693 (AKT phosphorylates targets in the nucleus)| R-SCE-165158 (Activation of AKT2)| R-SCE-111997 (CaM pathway)| R-SCE-111933 (Calmodulin induced events)| R-SCE-180024 (DARPP-32 events)| R-SPO-180024 (DARPP-32 events)| R-SCE-2179392 (EGFR Transactivation by Gastrin)| R-SPO-2179392 (EGFR Transactivation by Gastrin)| R-SCE-9634635 (Estrogen-stimulated signaling through PRKCZ)| R-SCE-881907 (Gastrin-CREB signalling pathway via PKC and MAPK)| R-SPO-881907 (Gastrin-CREB signalling pathway via PKC and MAPK)| R-SCE-163359 (Glucagon signaling in metabolic regulation)| R-SPO-163359 (Glucagon signaling in metabolic regulation)| R-SCE-5610787 (Hedgehog 'off' state)| R-SPO-5610787 (Hedgehog 'off' state)| R-SCE-2428924 (IGF1R signaling cascade)| R-SCE-112399 (IRS-mediated signalling)| R-SCE-2428928 (IRS-related events triggered by IGF1R)| R-SCE-74751 (Insulin receptor signalling cascade)| R-SCE-109704 (PI3K Cascade)| R-SCE-163615 (PKA activation)| R-SPO-163615 (PKA activation)| R-SCE-164378 (PKA activation in glucagon signalling)| R-SPO-164378 (PKA activation in glucagon signalling)| R-SCE-111931 (PKA-mediated phosphorylation of CREB)| R-SPO-111931 (PKA-mediated phosphorylation of CREB)| R-SCE-5358351 (Signaling by Hedgehog)| R-SPO-5358351 (Signaling by Hedgehog)| R-SCE-2404192 (Signaling by Type 1 Insulin-like Growth Factor 1 Receptor (IGF1R))| R-SCE-445717 (Aquaporin-mediated transport)| R-SPO-445717 (Aquaporin-mediated transport)| R-SCE-69615 (G1/S DNA Damage Checkpoints)| R-SPO-69615 (G1/S DNA Damage Checkpoints)| R-SCE-9031628 (NGF-stimulated transcription)| R-SPO-9031628 (NGF-stimulated transcription)| R-SCE-198725 (Nuclear Events (kinase and transcription factor activation))| R-SCE-69601 (Ubiquitin Mediated Degradation of Phosphorylated Cdc25A)| R-SPO-69601 (Ubiquitin Mediated Degradation of Phosphorylated Cdc25A)| R-SCE-432040 (Vasopressin regulates renal water homeostasis via Aquaporins)| R-SPO-432040 (Vasopressin regulates renal water homeostasis via Aquaporins)| R-SCE-69610 (p53-Independent DNA Damage Response)| R-SPO-69610 (p53-Independent DNA Damage Response)| R-SCE-69613 (p53-Independent G1/S DNA damage checkpoint)| R-SPO-69613 (p53-Independent G1/S DNA damage checkpoint)| R-SCE-75035 (Chk1/Chk2(Cds1) mediated inactivation of Cyclin B:Cdk1 complex)| R-SPO-75035 (Chk1/Chk2(Cds1) mediated inactivation of Cyclin B:Cdk1 complex)| R-SCE-69473 (G2/M DNA damage checkpoint)| R-SPO-69473 (G2/M DNA damage checkpoint)| R-SCE-5218921 (VEGFR2 mediated cell proliferation)| R-SCE-111995 (phospho-PLA2 pathway)| R-SPO-111995 (phospho-PLA2 pathway)| R-SCE-8948751 (Regulation of PTEN stability and activity)| R-SCE-6807070 (PTEN Regulation)| R-SCE-1489509 (DAG and IP3 signaling)| R-SPO-198323 (AKT phosphorylates targets in the cytosol)| R-SPO-111932 (CaMK IV-mediated phosphorylation of CREB)| R-SCE-111996 (Ca-dependent events)| R-SCE-5205647 (Mitophagy)| R-SPO-5205647 (Mitophagy)| R-SCE-8934903 (Receptor Mediated Mitophagy)| R-SPO-8934903 (Receptor Mediated Mitophagy)| R-SCE-163680 (AMPK inhibits chREBP transcriptional activation activity)| R-SCE-380972 (Energy dependent regulation of mTOR by LKB1-AMPK)| R-SPO-111997 (CaM pathway)| R-SPO-111933 (Calmodulin induced events)| R-SPO-163680 (AMPK inhibits chREBP transcriptional activation activity)| R-SPO-8863795 (Downregulation of ERBB2 signaling)| R-SPO-1358803 (Downregulation of ERBB2:ERBB3 signaling)| R-SPO-1227986 (Signaling by ERBB2)| R-SPO-8948751 (Regulation of PTEN stability and activity)| R-SPO-6807070 (PTEN Regulation)| R-SPO-1489509 (DAG and IP3 signaling)| R-SPO-5625886 (Activated PKN1 stimulates transcription of AR (androgen receptor) regulated genes KLK2 and KLK3)| R-SCE-6804756 (Regulation of TP53 Activity through Phosphorylation)| R-SPO-6804756 (Regulation of TP53 Activity through Phosphorylation)| R-SPO-165158 (Activation of AKT2)| R-SCE-3858494 (Beta-catenin independent WNT signaling)| R-SPO-3858494 (Beta-catenin independent WNT signaling)| R-SCE-4086398 (Ca2+ pathway)| R-SPO-4086398 (Ca2+ pathway)| R-SPO-9634635 (Estrogen-stimulated signaling through PRKCZ)| R-SPO-2428924 (IGF1R signaling cascade)| R-SPO-112399 (IRS-mediated signalling)| R-SPO-2428928 (IRS-related events triggered by IGF1R)| R-SPO-74751 (Insulin receptor signalling cascade)| R-SPO-109704 (PI3K Cascade)| R-SPO-2404192 (Signaling by Type 1 Insulin-like Growth Factor 1 Receptor (IGF1R))| R-SPO-111996 (Ca-dependent events)| R-SCE-4419969 (Depolymerization of the Nuclear Lamina)| R-SCE-2980766 (Nuclear Envelope Breakdown)| R-SPO-4419969 (Depolymerization of the Nuclear Lamina)| R-SPO-2980766 (Nuclear Envelope Breakdown)| R-SPO-5218921 (VEGFR2 mediated cell proliferation)| R-SCE-9664873 (Pexophagy)| R-SPO-195721 (Signaling by WNT)| R-SCE-5684996 (MAPK1/MAPK3 signaling)| R-SPO-5684996 (MAPK1/MAPK3 signaling)| R-SCE-5673001 (RAF/MAP kinase cascade)| R-SPO-5673001 (RAF/MAP kinase cascade)| R-SCE-6811555 (PI5P Regulates TP53 Acetylation)| R-SPO-6811555 (PI5P Regulates TP53 Acetylation)| R-SCE-114508 (Effects of PIP2 hydrolysis)| R-SPO-114508 (Effects of PIP2 hydrolysis)| R-SPO-109582 (Hemostasis)| R-SPO-76002 (Platelet activation, signaling and aggregation)| R-SCE-200425 (Carnitine metabolism)| R-SCE-1483213 (Synthesis of PE)| R-SCE-195721 (Signaling by WNT)| R-SPO-1483191 (Synthesis of PC)| R-SPO-200425 (Carnitine metabolism)| R-SCE-9663891 (Selective autophagy)| R-SCE-5625886 (Activated PKN1 stimulates transcription of AR (androgen receptor) regulated genes KLK2 and KLK3)| R-SCE-1474151 (Tetrahydrobiopterin (BH4) synthesis, recycling, salvage and regulation)| R-SPO-1474151 (Tetrahydrobiopterin (BH4) synthesis, recycling, salvage and regulation)| R-SPO-9664873 (Pexophagy)	caspofungin R	low_confidence
795	all_vars|all_genes|all_muts|none|||Contig006139_C_parapsilosis_CDC317_392083_G/GT	CPAR2_501630	Contig006139_C_parapsilosis_CDC317_392083_G/GT	all_vars	all_genes	all_muts	none	4	OSCAR01_L21-220,OSCAR02_L21-233,OSCAR02_L21-242,node_OSCAR02_L21-313_to_OSCAR02_L21-281	4	4	3	153	8	0.533333	51	43.0461	5e-05	0.1071	1	0.433	0.545	CPAR2_501630	Contig006139_C_parapsilosis_CDC317	387713	392050	W	Ortholog of Candida metapsilosis : CMET_3875, Candida orthopsilosis Co 90-125 : CORT_0B01790 and Candida orthopsilosis NEW ASSEMBLY : CORT1B01790	3' INDEL +33bp G/GT	variant Contig006139_C_parapsilosis_CDC317_392083_G/GT						caspofungin R	low_confidence
796	all_vars|all_genes|all_muts|none|||Contig006139_C_parapsilosis_CDC317_392083_G/GT	CPAR2_501640	Contig006139_C_parapsilosis_CDC317_392083_G/GT	all_vars	all_genes	all_muts	none	4	OSCAR01_L21-220,OSCAR02_L21-233,OSCAR02_L21-242,node_OSCAR02_L21-313_to_OSCAR02_L21-281	4	4	3	153	8	0.533333	51	43.0461	5e-05	0.1071	1	0.433	0.545	Scer_HAP1	Contig006139_C_parapsilosis_CDC317	396058	392510	C	Ortholog(s) have DNA-binding transcription activator activity, RNA polymerase II-specific, RNA polymerase II cis-regulatory region sequence-specific DNA binding activity	3' INDEL +427bp G/GT	variant Contig006139_C_parapsilosis_CDC317_392083_G/GT	GO:0071169 (establishment of protein localization to chromatin)| GO:0070199 (establishment of protein localization to chromosome)| GO:0071168 (protein localization to chromatin)| GO:0043457 (regulation of cellular respiration)| GO:0043467 (regulation of generation of precursor metabolites and energy)| GO:0000436 (carbon catabolite activation of transcription from RNA polymerase II promoter)| GO:0045991 (carbon catabolite activation of transcription)| GO:0000429 (carbon catabolite regulation of transcription from RNA polymerase II promoter)| GO:0045990 (carbon catabolite regulation of transcription)| GO:0034502 (protein localization to chromosome)| GO:0031670 (cellular response to nutrient)| GO:0007584 (response to nutrient)| GO:0031669 (cellular response to nutrient levels)| GO:0000122 (negative regulation of transcription by RNA polymerase II)| GO:0031667 (response to nutrient levels)| GO:0045892 (negative regulation of DNA-templated transcription)| GO:1902679 (negative regulation of RNA biosynthetic process)| GO:0051253 (negative regulation of RNA metabolic process)| GO:0045934 (negative regulation of nucleobase-containing compound metabolic process)| GO:0070887 (cellular response to chemical stimulus)| GO:0045944 (positive regulation of transcription by RNA polymerase II)| GO:0045893 (positive regulation of DNA-templated transcription)| GO:1902680 (positive regulation of RNA biosynthetic process)| GO:0072594 (establishment of protein localization to organelle)| GO:0051254 (positive regulation of RNA metabolic process)| GO:0010557 (positive regulation of macromolecule biosynthetic process)| GO:0045935 (positive regulation of nucleobase-containing compound metabolic process)| GO:0006357 (regulation of transcription by RNA polymerase II)| GO:0042221 (response to chemical)| GO:0031328 (positive regulation of cellular biosynthetic process)| GO:0009891 (positive regulation of biosynthetic process)	GO:0005739 (mitochondrion)	GO:0001216 (DNA-binding transcription activator activity)| GO:0001228 (DNA-binding transcription activator activity, RNA polymerase II-specific)| GO:0000978 (RNA polymerase II cis-regulatory region sequence-specific DNA binding)| GO:0000977 (RNA polymerase II transcription regulatory region sequence-specific DNA binding)| GO:0000987 (cis-regulatory region sequence-specific DNA binding)| GO:0000976 (transcription cis-regulatory region binding)| GO:0001067 (transcription regulatory region nucleic acid binding)| GO:1990837 (sequence-specific double-stranded DNA binding)| GO:0000981 (DNA-binding transcription factor activity, RNA polymerase II-specific)| GO:0003700 (DNA-binding transcription factor activity)| GO:0003690 (double-stranded DNA binding)| GO:0043565 (sequence-specific DNA binding)| GO:0140110 (transcription regulator activity)			caspofungin R	low_confidence
797	coverageCNVs|all_genes|all_muts|genes|||CPAR2_204360	CPAR2_204360	cluster1274_coverageDEL	coverageCNVs	all_genes	all_muts	genes	2	OSCAR02_L21-242,OSCAR02_L22-225	3	5	1	156	8	0.5	93.6	43.7291	5e-05	0.0153	1	0.209	0.545	KGD2	Contig005809_C_parapsilosis_CDC317	888758	890140	W	Dihydrolipoyl transsuccinylase; mitochondrial alpha-ketoglutarate dehydrogenase complex component; catalyzes oxidative decarboxylation of alpha-ketoglutarate to succinyl-CoA in the TCA cycle; predicted mitochondrial nucleoid localization	5' coverageDEL -3458bp CDC317:884700-885300	all coverageCNV KGD2	GO:0006103 (2-oxoglutarate metabolic process)| GO:0006099 (tricarboxylic acid cycle)| GO:0043648 (dicarboxylic acid metabolic process)| GO:0019752 (carboxylic acid metabolic process)| GO:0043436 (oxoacid metabolic process)| GO:0006082 (organic acid metabolic process)	GO:0045252 (oxoglutarate dehydrogenase complex)| GO:0045240 (alpha-ketoacid dehydrogenase complex)| GO:0045239 (tricarboxylic acid cycle heteromeric enzyme complex)| GO:0042645 (mitochondrial nucleoid)| GO:0009295 (nucleoid)| GO:1990204 (oxidoreductase complex)	GO:0016751 (S-succinyltransferase activity)| GO:0004149 (dihydrolipoyllysine-residue succinyltransferase activity)| GO:0016748 (succinyltransferase activity)| GO:0016417 (S-acyltransferase activity)| GO:0016747 (acyltransferase activity, transferring groups other than amino-acyl groups)| GO:0016746 (acyltransferase activity)	PWY-6111 (mitochondrial L-carnitine shuttle)| PWY-5703 (urea degradation I)| Urea-Degradation (Urea Degradation)| ALLANTOINDEG-PWY (superpathway of allantoin degradation in yeast)| PWY-5084 (2-oxoglutarate decarboxylation to succinyl-CoA)| PWY-5046 (2-oxoisovalerate decarboxylation to isobutanoyl-CoA)| Volatile-Benzenoids-Biosynthesis (Volatile Benzenoid Biosynthesis)| Allantoin-degradation (Allantoin Degradation)| PWY-5629 (isopenicillin N biosynthesis)| PWY-5634 (superpathway of penicillin, cephalosporin and cephamycin biosynthesis)| PWY-7525 (fumitremorgin C biosynthesis)| PWY-7537 (superpathway of fumitremorgin biosynthesis)	R-SCE-196780 (Biotin transport and metabolism)| R-SPO-196780 (Biotin transport and metabolism)| R-SPO-204174 (Regulation of pyruvate dehydrogenase (PDH) complex)| R-SPO-9861718 (Regulation of pyruvate metabolism)| R-SCE-70268 (Pyruvate metabolism)| R-SCE-6783984 (Glycine degradation)| R-SPO-6783984 (Glycine degradation)| R-SPO-70268 (Pyruvate metabolism)| R-SCE-389887 (Beta-oxidation of pristanoyl-CoA)| R-SPO-389661 (Glyoxylate metabolism and glycine degradation)| R-SCE-200425 (Carnitine metabolism)| R-SCE-75105 (Fatty acyl-CoA biosynthesis)| R-SPO-200425 (Carnitine metabolism)	caspofungin R	low_confidence
798	coverageCNVs|all_genes|all_muts|genes|||CPAR2_204360	CPAR2_204360	cluster1278_coverageDEL	coverageCNVs	all_genes	all_muts	genes	1	OSCAR02_L21-233	3	5	1	156	8	0.5	93.6	43.7291	5e-05	0.0153	1	0.209	0.545	KGD2	Contig005809_C_parapsilosis_CDC317	888758	890140	W	Dihydrolipoyl transsuccinylase; mitochondrial alpha-ketoglutarate dehydrogenase complex component; catalyzes oxidative decarboxylation of alpha-ketoglutarate to succinyl-CoA in the TCA cycle; predicted mitochondrial nucleoid localization	trunc coverageDEL [start-2258bp, c.1343]	all coverageCNV KGD2	GO:0006103 (2-oxoglutarate metabolic process)| GO:0006099 (tricarboxylic acid cycle)| GO:0043648 (dicarboxylic acid metabolic process)| GO:0019752 (carboxylic acid metabolic process)| GO:0043436 (oxoacid metabolic process)| GO:0006082 (organic acid metabolic process)	GO:0045252 (oxoglutarate dehydrogenase complex)| GO:0045240 (alpha-ketoacid dehydrogenase complex)| GO:0045239 (tricarboxylic acid cycle heteromeric enzyme complex)| GO:0042645 (mitochondrial nucleoid)| GO:0009295 (nucleoid)| GO:1990204 (oxidoreductase complex)	GO:0016751 (S-succinyltransferase activity)| GO:0004149 (dihydrolipoyllysine-residue succinyltransferase activity)| GO:0016748 (succinyltransferase activity)| GO:0016417 (S-acyltransferase activity)| GO:0016747 (acyltransferase activity, transferring groups other than amino-acyl groups)| GO:0016746 (acyltransferase activity)	PWY-6111 (mitochondrial L-carnitine shuttle)| PWY-5703 (urea degradation I)| Urea-Degradation (Urea Degradation)| ALLANTOINDEG-PWY (superpathway of allantoin degradation in yeast)| PWY-5084 (2-oxoglutarate decarboxylation to succinyl-CoA)| PWY-5046 (2-oxoisovalerate decarboxylation to isobutanoyl-CoA)| Volatile-Benzenoids-Biosynthesis (Volatile Benzenoid Biosynthesis)| Allantoin-degradation (Allantoin Degradation)| PWY-5629 (isopenicillin N biosynthesis)| PWY-5634 (superpathway of penicillin, cephalosporin and cephamycin biosynthesis)| PWY-7525 (fumitremorgin C biosynthesis)| PWY-7537 (superpathway of fumitremorgin biosynthesis)	R-SCE-196780 (Biotin transport and metabolism)| R-SPO-196780 (Biotin transport and metabolism)| R-SPO-204174 (Regulation of pyruvate dehydrogenase (PDH) complex)| R-SPO-9861718 (Regulation of pyruvate metabolism)| R-SCE-70268 (Pyruvate metabolism)| R-SCE-6783984 (Glycine degradation)| R-SPO-6783984 (Glycine degradation)| R-SPO-70268 (Pyruvate metabolism)| R-SCE-389887 (Beta-oxidation of pristanoyl-CoA)| R-SPO-389661 (Glyoxylate metabolism and glycine degradation)| R-SCE-200425 (Carnitine metabolism)| R-SCE-75105 (Fatty acyl-CoA biosynthesis)| R-SPO-200425 (Carnitine metabolism)	caspofungin R	low_confidence
799	coverageCNVs|all_genes|all_muts|genes|||CPAR2_204360	CPAR2_204360	cluster3674_coverageDUP	coverageCNVs	all_genes	all_muts	genes	1	OSCAR02_L21-233	3	5	1	156	8	0.5	93.6	43.7291	5e-05	0.0153	1	0.209	0.545	KGD2	Contig005809_C_parapsilosis_CDC317	888758	890140	W	Dihydrolipoyl transsuccinylase; mitochondrial alpha-ketoglutarate dehydrogenase complex component; catalyzes oxidative decarboxylation of alpha-ketoglutarate to succinyl-CoA in the TCA cycle; predicted mitochondrial nucleoid localization	3' coverageDUP +1460bp CDC317:891600-892200	all coverageCNV KGD2	GO:0006103 (2-oxoglutarate metabolic process)| GO:0006099 (tricarboxylic acid cycle)| GO:0043648 (dicarboxylic acid metabolic process)| GO:0019752 (carboxylic acid metabolic process)| GO:0043436 (oxoacid metabolic process)| GO:0006082 (organic acid metabolic process)	GO:0045252 (oxoglutarate dehydrogenase complex)| GO:0045240 (alpha-ketoacid dehydrogenase complex)| GO:0045239 (tricarboxylic acid cycle heteromeric enzyme complex)| GO:0042645 (mitochondrial nucleoid)| GO:0009295 (nucleoid)| GO:1990204 (oxidoreductase complex)	GO:0016751 (S-succinyltransferase activity)| GO:0004149 (dihydrolipoyllysine-residue succinyltransferase activity)| GO:0016748 (succinyltransferase activity)| GO:0016417 (S-acyltransferase activity)| GO:0016747 (acyltransferase activity, transferring groups other than amino-acyl groups)| GO:0016746 (acyltransferase activity)	PWY-6111 (mitochondrial L-carnitine shuttle)| PWY-5703 (urea degradation I)| Urea-Degradation (Urea Degradation)| ALLANTOINDEG-PWY (superpathway of allantoin degradation in yeast)| PWY-5084 (2-oxoglutarate decarboxylation to succinyl-CoA)| PWY-5046 (2-oxoisovalerate decarboxylation to isobutanoyl-CoA)| Volatile-Benzenoids-Biosynthesis (Volatile Benzenoid Biosynthesis)| Allantoin-degradation (Allantoin Degradation)| PWY-5629 (isopenicillin N biosynthesis)| PWY-5634 (superpathway of penicillin, cephalosporin and cephamycin biosynthesis)| PWY-7525 (fumitremorgin C biosynthesis)| PWY-7537 (superpathway of fumitremorgin biosynthesis)	R-SCE-196780 (Biotin transport and metabolism)| R-SPO-196780 (Biotin transport and metabolism)| R-SPO-204174 (Regulation of pyruvate dehydrogenase (PDH) complex)| R-SPO-9861718 (Regulation of pyruvate metabolism)| R-SCE-70268 (Pyruvate metabolism)| R-SCE-6783984 (Glycine degradation)| R-SPO-6783984 (Glycine degradation)| R-SPO-70268 (Pyruvate metabolism)| R-SCE-389887 (Beta-oxidation of pristanoyl-CoA)| R-SPO-389661 (Glyoxylate metabolism and glycine degradation)| R-SCE-200425 (Carnitine metabolism)| R-SCE-75105 (Fatty acyl-CoA biosynthesis)| R-SPO-200425 (Carnitine metabolism)	caspofungin R	low_confidence
800	coverageCNVs|all_genes|all_muts|genes|||CPAR2_204360	CPAR2_204360	cluster3676_coverageDUP	coverageCNVs	all_genes	all_muts	genes	1	OSCAR02_L21-233	3	5	1	156	8	0.5	93.6	43.7291	5e-05	0.0153	1	0.209	0.545	KGD2	Contig005809_C_parapsilosis_CDC317	888758	890140	W	Dihydrolipoyl transsuccinylase; mitochondrial alpha-ketoglutarate dehydrogenase complex component; catalyzes oxidative decarboxylation of alpha-ketoglutarate to succinyl-CoA in the TCA cycle; predicted mitochondrial nucleoid localization	3' coverageDUP +3260bp CDC317:893400-894900	all coverageCNV KGD2	GO:0006103 (2-oxoglutarate metabolic process)| GO:0006099 (tricarboxylic acid cycle)| GO:0043648 (dicarboxylic acid metabolic process)| GO:0019752 (carboxylic acid metabolic process)| GO:0043436 (oxoacid metabolic process)| GO:0006082 (organic acid metabolic process)	GO:0045252 (oxoglutarate dehydrogenase complex)| GO:0045240 (alpha-ketoacid dehydrogenase complex)| GO:0045239 (tricarboxylic acid cycle heteromeric enzyme complex)| GO:0042645 (mitochondrial nucleoid)| GO:0009295 (nucleoid)| GO:1990204 (oxidoreductase complex)	GO:0016751 (S-succinyltransferase activity)| GO:0004149 (dihydrolipoyllysine-residue succinyltransferase activity)| GO:0016748 (succinyltransferase activity)| GO:0016417 (S-acyltransferase activity)| GO:0016747 (acyltransferase activity, transferring groups other than amino-acyl groups)| GO:0016746 (acyltransferase activity)	PWY-6111 (mitochondrial L-carnitine shuttle)| PWY-5703 (urea degradation I)| Urea-Degradation (Urea Degradation)| ALLANTOINDEG-PWY (superpathway of allantoin degradation in yeast)| PWY-5084 (2-oxoglutarate decarboxylation to succinyl-CoA)| PWY-5046 (2-oxoisovalerate decarboxylation to isobutanoyl-CoA)| Volatile-Benzenoids-Biosynthesis (Volatile Benzenoid Biosynthesis)| Allantoin-degradation (Allantoin Degradation)| PWY-5629 (isopenicillin N biosynthesis)| PWY-5634 (superpathway of penicillin, cephalosporin and cephamycin biosynthesis)| PWY-7525 (fumitremorgin C biosynthesis)| PWY-7537 (superpathway of fumitremorgin biosynthesis)	R-SCE-196780 (Biotin transport and metabolism)| R-SPO-196780 (Biotin transport and metabolism)| R-SPO-204174 (Regulation of pyruvate dehydrogenase (PDH) complex)| R-SPO-9861718 (Regulation of pyruvate metabolism)| R-SCE-70268 (Pyruvate metabolism)| R-SCE-6783984 (Glycine degradation)| R-SPO-6783984 (Glycine degradation)| R-SPO-70268 (Pyruvate metabolism)| R-SCE-389887 (Beta-oxidation of pristanoyl-CoA)| R-SPO-389661 (Glyoxylate metabolism and glycine degradation)| R-SCE-200425 (Carnitine metabolism)| R-SCE-75105 (Fatty acyl-CoA biosynthesis)| R-SPO-200425 (Carnitine metabolism)	caspofungin R	low_confidence
801	coverageCNVs|only_protein_coding|truncating_muts|Reactome|||R-SCE-9673163	CPAR2_600960	cluster1854_coverageDUP	coverageCNVs	only_protein_coding	truncating_muts	Reactome	1	OSCAR02_L21-233	3	5	1	156	8	0.5	93.6	43.7291	5e-05	0.0078	1	0	0.545	CPAR2_600960	Contig005504_C_parapsilosis_CDC317	262852	264756	W	Has domain(s) with predicted hydrolase activity, metallocarboxypeptidase activity, metallopeptidase activity and role in metabolic process, proteolysis	UTR3 coverageDUP [c.1149, end+444bp]	truncating coverageCNV R-SCE-9673163 (Oleoyl-phe metabolism)	GO:0006508 (proteolysis)		GO:0004181 (metallocarboxypeptidase activity)| GO:0004180 (carboxypeptidase activity)| GO:0008235 (metalloexopeptidase activity)| GO:0008238 (exopeptidase activity)| GO:0008237 (metallopeptidase activity)| GO:0008233 (peptidase activity)	PWY-5698 (allantoin degradation to ureidoglycolate II (ammonia producing))| PWY-7559 (glutathione degradation (DUG pathway - yeast))| PWY-8001 (felinine and 3-methyl-3-sulfanylbutan-1-ol biosynthesis)| PWY-4041 (&gamma;-glutamyl cycle)| Allantoin-degradation (Allantoin Degradation)| Ergothioneine-Biosynthesis (Ergothioneine Biosynthesis)	R-SCE-166187 (Mitochondrial Uncoupling)| R-SPO-166187 (Mitochondrial Uncoupling)| R-SCE-9673163 (Oleoyl-phe metabolism)| R-SPO-9673163 (Oleoyl-phe metabolism)| R-SCE-174403 (Glutathione synthesis and recycling)| R-SPO-156590 (Glutathione conjugation)| R-SPO-174403 (Glutathione synthesis and recycling)| R-SCE-156590 (Glutathione conjugation)	caspofungin R	low_confidence
802	coverageCNVs|only_protein_coding|truncating_muts|Reactome|||R-SCE-9673163	CPAR2_401550	cluster1664_coverageDEL	coverageCNVs	only_protein_coding	truncating_muts	Reactome	2	OSCAR01_L21-220,node_OSCAR02_L21-313_to_OSCAR02_L21-281	3	5	1	156	8	0.5	93.6	43.7291	5e-05	0.0078	1	0	0.545	CPAR2_401550	Contig006372_C_parapsilosis_CDC317	343273	341531	C	Has domain(s) with predicted hydrolase activity, metallocarboxypeptidase activity, metallopeptidase activity and role in metabolic process, proteolysis	trunc coverageDEL [c.674, end+431bp]	truncating coverageCNV R-SCE-9673163 (Oleoyl-phe metabolism)	GO:0006508 (proteolysis)		GO:0004181 (metallocarboxypeptidase activity)| GO:0004180 (carboxypeptidase activity)| GO:0008235 (metalloexopeptidase activity)| GO:0008238 (exopeptidase activity)| GO:0008237 (metallopeptidase activity)| GO:0008233 (peptidase activity)	PWY-5698 (allantoin degradation to ureidoglycolate II (ammonia producing))| PWY-7559 (glutathione degradation (DUG pathway - yeast))| PWY-8001 (felinine and 3-methyl-3-sulfanylbutan-1-ol biosynthesis)| PWY-4041 (&gamma;-glutamyl cycle)| Allantoin-degradation (Allantoin Degradation)| Ergothioneine-Biosynthesis (Ergothioneine Biosynthesis)	R-SCE-166187 (Mitochondrial Uncoupling)| R-SPO-166187 (Mitochondrial Uncoupling)| R-SCE-9673163 (Oleoyl-phe metabolism)| R-SPO-9673163 (Oleoyl-phe metabolism)| R-SCE-174403 (Glutathione synthesis and recycling)| R-SPO-156590 (Glutathione conjugation)| R-SPO-174403 (Glutathione synthesis and recycling)| R-SCE-156590 (Glutathione conjugation)	caspofungin R	low_confidence
803	small_vars_and_CNVs|only_protein_coding|non_syn_muts|domains|||mobidb-lite#CPAR2_103380#1_50	CPAR2_103380	Contig005569_C_parapsilosis_CDC317_765249_G/A	small_vars_and_CNVs	only_protein_coding	non_syn_muts	domains	2	OSCAR02_L21-263,node_OSCAR02_L21-313_to_OSCAR02_L21-281	3	5	1	156	8	0.5	93.6	43.7291	5e-05	0.2195	1	0.433	0.545	Scer_HFI1	Contig005569_C_parapsilosis_CDC317	765304	763787	C	Ortholog(s) have transcription coactivator activity, transcription coregulator activity and role in chromatin organization, histone acetylation, transcription by RNA polymerase II	mis|p.19|A/V	non_syn SNP/INDEL/coverageCNV p.1-50 (mobidb-lite) of Scer_HFI1	GO:0006366 (transcription by RNA polymerase II)| GO:0006351 (DNA-templated transcription)| GO:0006325 (chromatin organization)| GO:0032774 (RNA biosynthetic process)| GO:0071824 (protein-DNA complex organization)| GO:0141187 (nucleic acid biosynthetic process)	GO:0046695 (SLIK (SAGA-like) complex)| GO:0000124 (SAGA complex)| GO:0070461 (SAGA-type complex)| GO:0000123 (histone acetyltransferase complex)| GO:1902493 (acetyltransferase complex)| GO:0031248 (protein acetyltransferase complex)| GO:1905368 (peptidase complex)	GO:0003713 (transcription coactivator activity)| GO:0003712 (transcription coregulator activity)| GO:0030674 (protein-macromolecule adaptor activity)| GO:0140110 (transcription regulator activity)| GO:0060090 (molecular adaptor activity)			caspofungin R	low_confidence
804	small_vars_and_CNVs|only_protein_coding|non_syn_muts|domains|||mobidb-lite#CPAR2_103380#1_50	CPAR2_103380	cluster2656_coverageDUP	small_vars_and_CNVs	only_protein_coding	non_syn_muts	domains	1	OSCAR02_L21-233	3	5	1	156	8	0.5	93.6	43.7291	5e-05	0.2195	1	0.433	0.545	Scer_HFI1	Contig005569_C_parapsilosis_CDC317	765304	763787	C	Ortholog(s) have transcription coactivator activity, transcription coregulator activity and role in chromatin organization, histone acetylation, transcription by RNA polymerase II	UTR5 coverageDUP [start-596bp, c.5]	non_syn SNP/INDEL/coverageCNV p.1-50 (mobidb-lite) of Scer_HFI1	GO:0006366 (transcription by RNA polymerase II)| GO:0006351 (DNA-templated transcription)| GO:0006325 (chromatin organization)| GO:0032774 (RNA biosynthetic process)| GO:0071824 (protein-DNA complex organization)| GO:0141187 (nucleic acid biosynthetic process)	GO:0046695 (SLIK (SAGA-like) complex)| GO:0000124 (SAGA complex)| GO:0070461 (SAGA-type complex)| GO:0000123 (histone acetyltransferase complex)| GO:1902493 (acetyltransferase complex)| GO:0031248 (protein acetyltransferase complex)| GO:1905368 (peptidase complex)	GO:0003713 (transcription coactivator activity)| GO:0003712 (transcription coregulator activity)| GO:0030674 (protein-macromolecule adaptor activity)| GO:0140110 (transcription regulator activity)| GO:0060090 (molecular adaptor activity)			caspofungin R	low_confidence
805	all_vars|all_genes|all_muts|none|||Contig005807_C_parapsilosis_CDC317_1126176_CAA/C	CPAR2_805000	Contig005807_C_parapsilosis_CDC317_1126176_CAA/C	all_vars	all_genes	all_muts	none	3	OSCAR02_L21-233,OSCAR02_L21-263,node_OSCAR02_L21-313_to_OSCAR02_L21-281	3	5	1	153	8	0.5	91.8	42.8844	5e-05	0.1071	1	0.433	0.545	Scer_MIT1	Contig005807_C_parapsilosis_CDC317	1122895	1125219	W	Ortholog of S. cerevisiae : MIT1, C. albicans SC5314 : C1_10150W_A/WOR1, C. glabrata CBS138 : CAGL0L02453g, C. dubliniensis CD36 : Cd36_09540 and C. auris B8441 : B9J08_004027	3' INDEL +957bp CAA/C	variant Contig005807_C_parapsilosis_CDC317_1126176_CAA/C						caspofungin R	low_confidence
806	all_vars|all_genes|all_muts|none|||Contig005807_C_parapsilosis_CDC317_1126176_CAA/C	CPAR2_805010	Contig005807_C_parapsilosis_CDC317_1126176_CAA/C	all_vars	all_genes	all_muts	none	3	OSCAR02_L21-233,OSCAR02_L21-263,node_OSCAR02_L21-313_to_OSCAR02_L21-281	3	5	1	153	8	0.5	91.8	42.8844	5e-05	0.1071	1	0.433	0.545	Scer_PXP2	Contig005807_C_parapsilosis_CDC317	1126475	1127497	W	Ortholog(s) have peroxisome localization	5' INDEL -299bp CAA/C	variant Contig005807_C_parapsilosis_CDC317_1126176_CAA/C		GO:0005777 (peroxisome)| GO:0042579 (microbody)	GO:0051920 (peroxiredoxin activity)| GO:0016684 (oxidoreductase activity, acting on peroxide as acceptor)| GO:0004601 (peroxidase activity)| GO:0016209 (antioxidant activity)			caspofungin R	low_confidence
807	all_vars|all_genes|all_muts|none|||Contig005807_C_parapsilosis_CDC317_1126176_CAA/C	CPAR2_805020	Contig005807_C_parapsilosis_CDC317_1126176_CAA/C	all_vars	all_genes	all_muts	none	3	OSCAR02_L21-233,OSCAR02_L21-263,node_OSCAR02_L21-313_to_OSCAR02_L21-281	3	5	1	153	8	0.5	91.8	42.8844	5e-05	0.1071	1	0.433	0.545	CPAR2_805020	Contig005807_C_parapsilosis_CDC317	1128156	1130093	W	Has domain(s) with predicted RNA binding, ribonuclease III activity and role in RNA processing	5' INDEL -1980bp CAA/C	variant Contig005807_C_parapsilosis_CDC317_1126176_CAA/C			GO:0032296 (double-stranded RNA-specific ribonuclease activity)| GO:0004525 (ribonuclease III activity)| GO:0016891 (RNA endonuclease activity, producing 5'-phosphomonoesters)| GO:0016893 (endonuclease activity, active with either ribo- or deoxyribonucleic acids and producing 5'-phosphomonoesters)| GO:0004521 (RNA endonuclease activity)| GO:0004540 (RNA nuclease activity)| GO:0004519 (endonuclease activity)| GO:0004518 (nuclease activity)| GO:0140098 (catalytic activity, acting on RNA)| GO:0016788 (hydrolase activity, acting on ester bonds)			caspofungin R	low_confidence
808	all_vars|all_genes|all_muts|none|||Contig005807_C_parapsilosis_CDC317_1126176_CAA/C	CPAR2_805030	Contig005807_C_parapsilosis_CDC317_1126176_CAA/C	all_vars	all_genes	all_muts	none	3	OSCAR02_L21-233,OSCAR02_L21-263,node_OSCAR02_L21-313_to_OSCAR02_L21-281	3	5	1	153	8	0.5	91.8	42.8844	5e-05	0.1071	1	0.433	0.545	Scer_MIR1	Contig005807_C_parapsilosis_CDC317	1130741	1131667	W	Ortholog(s) have inorganic phosphate transmembrane transporter activity, role in phosphate ion transmembrane transport and integral component of mitochondrial inner membrane, mitochondrion localization	5' INDEL -4565bp CAA/C	variant Contig005807_C_parapsilosis_CDC317_1126176_CAA/C	GO:0035435 (phosphate ion transmembrane transport)| GO:0098661 (inorganic anion transmembrane transport)| GO:0006817 (phosphate ion transport)| GO:0015698 (inorganic anion transport)| GO:0098660 (inorganic ion transmembrane transport)	GO:0005743 (mitochondrial inner membrane)| GO:0019866 (organelle inner membrane)| GO:0031966 (mitochondrial membrane)| GO:0005739 (mitochondrion)	GO:0005315 (phosphate transmembrane transporter activity)| GO:0015103 (inorganic anion transmembrane transporter activity)| GO:0015291 (secondary active transmembrane transporter activity)| GO:0022804 (active transmembrane transporter activity)| GO:0015318 (inorganic molecular entity transmembrane transporter activity)		R-SCE-428643 (Organic anion transporters)| R-SCE-1614517 (Sulfide oxidation to sulfate)| R-SCE-196819 (Vitamin B1 (thiamin) metabolism)| R-SPO-196819 (Vitamin B1 (thiamin) metabolism)| R-SPO-196783 (Coenzyme A biosynthesis)| R-SPO-199220 (Vitamin B5 (pantothenate) metabolism)| R-SCE-1614558 (Degradation of cysteine and homocysteine)| R-SCE-196783 (Coenzyme A biosynthesis)| R-SCE-199220 (Vitamin B5 (pantothenate) metabolism)| R-SCE-8963693 (Aspartate and asparagine metabolism)| R-SCE-70635 (Urea cycle)| R-SPO-70635 (Urea cycle)| R-SPO-425393 (Transport of inorganic cations/anions and amino acids/oligopeptides)| R-SCE-200425 (Carnitine metabolism)| R-SCE-75105 (Fatty acyl-CoA biosynthesis)| R-SPO-200425 (Carnitine metabolism)| R-SPO-425407 (SLC-mediated transmembrane transport)	caspofungin R	low_confidence
809	all_vars|all_genes|all_muts|none|||Contig006372_C_parapsilosis_CDC317_872367_G/A	CPAR2_403910	Contig006372_C_parapsilosis_CDC317_872367_G/A	all_vars	all_genes	all_muts	none	3	OSCAR01_L21-220,OSCAR02_L21-242,OSCAR02_L21-263	3	5	1	150	8	0.5	90	42.0396	5e-05	0.1071	1	0.433	0.545	Scer_ATG20	Contig006372_C_parapsilosis_CDC317	866833	869244	W	Ortholog(s) have phosphatidylinositol-3-phosphate binding activity and role in autophagy of mitochondrion, cytoplasm to vacuole transport by the Cvt pathway, early endosome to Golgi transport, macroautophagy	3' SNP +3123bp G/A	variant Contig006372_C_parapsilosis_CDC317_872367_G/A	GO:0034498 (early endosome to Golgi transport)| GO:0007154 (cell communication)| GO:0000422 (autophagy of mitochondrion)| GO:0042147 (retrograde transport, endosome to Golgi)| GO:0032258 (cytoplasm to vacuole targeting by the Cvt pathway)| GO:0016482 (cytosolic transport)| GO:1903008 (organelle disassembly)| GO:0016197 (endosomal transport)| GO:0006623 (protein targeting to vacuole)| GO:0072666 (establishment of protein localization to vacuole)| GO:0016236 (macroautophagy)| GO:0072665 (protein localization to vacuole)| GO:0022411 (cellular component disassembly)| GO:0006914 (autophagy)| GO:0006605 (protein targeting)| GO:0061919 (process utilizing autophagic mechanism)| GO:0007034 (vacuolar transport)| GO:0007005 (mitochondrion organization)| GO:0048193 (Golgi vesicle transport)| GO:0044248 (cellular catabolic process)| GO:0072594 (establishment of protein localization to organelle)| GO:0006886 (intracellular protein transport)| GO:0016192 (vesicle-mediated transport)	GO:0000407 (phagophore assembly site)| GO:0019898 (extrinsic component of membrane)| GO:0005768 (endosome)| GO:0031410 (cytoplasmic vesicle)| GO:0097708 (intracellular vesicle)| GO:0031982 (vesicle)	GO:0032266 (phosphatidylinositol-3-phosphate binding)| GO:1901981 (phosphatidylinositol phosphate binding)| GO:0035091 (phosphatidylinositol binding)| GO:0005543 (phospholipid binding)| GO:0008289 (lipid binding)	PWY-6361 (1D-<i>myo</i>-inositol hexakisphosphate biosynthesis I (from Ins(1,4,5)P3))| PWY-3561 (choline biosynthesis III)	R-SPO-1855191 (Synthesis of IPs in the nucleus)| R-SPO-3238698 (WNT ligand biogenesis and trafficking)| R-SPO-1855167 (Synthesis of pyrophosphates in the cytosol)| R-SPO-1474244 (Extracellular matrix organization)| R-SPO-8941237 (Invadopodia formation)| R-SCE-3238698 (WNT ligand biogenesis and trafficking)| R-SPO-5689901 (Metalloprotease DUBs)| R-SPO-195721 (Signaling by WNT)| R-SCE-195721 (Signaling by WNT)	caspofungin R	low_confidence
810	all_vars|all_genes|all_muts|none|||Contig006372_C_parapsilosis_CDC317_872367_G/A	CPAR2_403920	Contig006372_C_parapsilosis_CDC317_872367_G/A	all_vars	all_genes	all_muts	none	3	OSCAR01_L21-220,OSCAR02_L21-242,OSCAR02_L21-263	3	5	1	150	8	0.5	90	42.0396	5e-05	0.1071	1	0.433	0.545	CPAR2_403920	Contig006372_C_parapsilosis_CDC317	870614	869325	C	Ortholog of C. albicans SC5314 : C4_03820C_A/HRQ2, C. dubliniensis CD36 : Cd36_43560, C. auris B8441 : B9J08_000313 and Candida tenuis NRRL Y-1498 : CANTEDRAFT_114301	5' SNP -1753bp G/A	variant Contig006372_C_parapsilosis_CDC317_872367_G/A						caspofungin R	low_confidence
811	all_vars|all_genes|all_muts|none|||Contig006372_C_parapsilosis_CDC317_872367_G/A	CPAR2_403930	Contig006372_C_parapsilosis_CDC317_872367_G/A	all_vars	all_genes	all_muts	none	3	OSCAR01_L21-220,OSCAR02_L21-242,OSCAR02_L21-263	3	5	1	150	8	0.5	90	42.0396	5e-05	0.1071	1	0.433	0.545	Scer_NAT4	Contig006372_C_parapsilosis_CDC317	872218	871550	C	Ortholog(s) have histone acetyltransferase activity and role in histone acetylation, regulation of ribosomal DNA heterochromatin assembly	5' SNP -149bp G/A	variant Contig006372_C_parapsilosis_CDC317_872367_G/A	GO:0061187 (regulation of rDNA heterochromatin formation)| GO:0031445 (regulation of heterochromatin formation)| GO:1902275 (regulation of chromatin organization)		GO:0004402 (histone acetyltransferase activity)| GO:0061733 (peptide-lysine-N-acetyltransferase activity)| GO:0034212 (peptide N-acetyltransferase activity)| GO:0008080 (N-acetyltransferase activity)| GO:0016410 (N-acyltransferase activity)| GO:0140993 (histone modifying activity)| GO:0016407 (acetyltransferase activity)| GO:0016747 (acyltransferase activity, transferring groups other than amino-acyl groups)| GO:0016746 (acyltransferase activity)	PWY-6117 (spermine and spermidine degradation I)| PWY-4984 (urea cycle)| SPERMINE-SPERMIDINE-DEG (Spermine and Spermidine Degradation)| PWY-7437 (protein <i>O</i>-[<i>N</i>-acetyl]-glucosylation)	R-SPO-351200 (Interconversion of polyamines)| R-SCE-209776 (Metabolism of amine-derived hormones)| R-SPO-209776 (Metabolism of amine-derived hormones)| R-SCE-209931 (Serotonin and melatonin biosynthesis)| R-SPO-209931 (Serotonin and melatonin biosynthesis)| R-SCE-351200 (Interconversion of polyamines)| R-SCE-446210 (Synthesis of UDP-N-acetyl-glucosamine)| R-SPO-446210 (Synthesis of UDP-N-acetyl-glucosamine)| R-SCE-351202 (Metabolism of polyamines)| R-SCE-446219 (Synthesis of substrates in N-glycan biosythesis)| R-SCE-3214847 (HATs acetylate histones)| R-SPO-3214847 (HATs acetylate histones)| R-SCE-446193 (Biosynthesis of the N-glycan precursor (dolichol lipid-linked oligosaccharide, LLO) and transfer to a nascent protein)	caspofungin R	low_confidence
812	all_vars|all_genes|all_muts|none|||Contig006372_C_parapsilosis_CDC317_872367_G/A	CPAR2_403940	Contig006372_C_parapsilosis_CDC317_872367_G/A	all_vars	all_genes	all_muts	none	3	OSCAR01_L21-220,OSCAR02_L21-242,OSCAR02_L21-263	3	5	1	150	8	0.5	90	42.0396	5e-05	0.1071	1	0.433	0.545	CPAR2_403940	Contig006372_C_parapsilosis_CDC317	872274	872879	W	Ortholog of C. albicans SC5314 : C4_01240C_A, C. dubliniensis CD36 : Cd36_41230, Candida tenuis NRRL Y-1498 : CANTEDRAFT_116807 and Debaryomyces hansenii CBS767 : DEHA2B02794g	mis|p.32|D/N	variant Contig006372_C_parapsilosis_CDC317_872367_G/A						caspofungin R	low_confidence
813	all_vars|all_genes|all_muts|none|||Contig006372_C_parapsilosis_CDC317_872367_G/A	CPAR2_403950	Contig006372_C_parapsilosis_CDC317_872367_G/A	all_vars	all_genes	all_muts	none	3	OSCAR01_L21-220,OSCAR02_L21-242,OSCAR02_L21-263	3	5	1	150	8	0.5	90	42.0396	5e-05	0.1071	1	0.433	0.545	CPAR2_403950	Contig006372_C_parapsilosis_CDC317	873908	875224	W	Protein of unknown function	5' SNP -1541bp G/A	variant Contig006372_C_parapsilosis_CDC317_872367_G/A				PWY-4081 (glutathione-peroxide redox reactions)| Linoleate-Biosynthesis (Linoleate Biosynthesis)| PWY-4302 (aerobic respiration III (alternative oxidase pathway))| Phenol-Degradation (Phenol Degradation)| PWY-6197 (chlorinated phenols degradation)| PWY-5418 (phenol degradation I (aerobic))| CAROTENOID-PWY (superpathway of carotenoid biosynthesis in plants)| PWY-3781 (aerobic respiration I (cytochrome c))| PWY-7604 (notoamide C and D biosynthesis)| PWY-7492 (paspaline biosynthesis)| PWY-5080 (very long chain fatty acid biosynthesis I)| PWY-7036 (very long chain fatty acid biosynthesis II)	R-SCE-3065676 (SUMO is conjugated to E1 (UBA2:SAE1))| R-SPO-75876 (Synthesis of very long-chain fatty acyl-CoAs)| R-SCE-3065678 (SUMO is transferred from E1 to E2 (UBE2I, UBC9))| R-SPO-3215018 (Processing and activation of SUMO)| R-SCE-3065679 (SUMO is proteolytically processed)| R-SPO-3065679 (SUMO is proteolytically processed)| R-SCE-5689603 (UCH proteinases)| R-SPO-5223345 (Miscellaneous transport and binding events)| R-SCE-901042 (Calnexin/calreticulin cycle)| R-SPO-901042 (Calnexin/calreticulin cycle)| R-SCE-532668 (N-glycan trimming in the ER and Calnexin/Calreticulin cycle)| R-SPO-532668 (N-glycan trimming in the ER and Calnexin/Calreticulin cycle)| R-SCE-3215018 (Processing and activation of SUMO)| R-SCE-4615885 (SUMOylation of DNA replication proteins)| R-SPO-4615885 (SUMOylation of DNA replication proteins)| R-SCE-3232118 (SUMOylation of transcription factors)| R-SPO-9711123 (Cellular response to chemical stress)| R-SPO-3299685 (Detoxification of Reactive Oxygen Species)| R-SCE-5205647 (Mitophagy)| R-SPO-5205647 (Mitophagy)| R-SCE-8934903 (Receptor Mediated Mitophagy)| R-SPO-8934903 (Receptor Mediated Mitophagy)| R-SCE-9018676 (Biosynthesis of D-series resolvins)| R-SPO-9018676 (Biosynthesis of D-series resolvins)| R-SCE-9018677 (Biosynthesis of DHA-derived SPMs)| R-SPO-9018677 (Biosynthesis of DHA-derived SPMs)| R-SCE-9023661 (Biosynthesis of E-series 18(R)-resolvins)| R-SPO-9023661 (Biosynthesis of E-series 18(R)-resolvins)| R-SCE-9018896 (Biosynthesis of E-series 18(S)-resolvins)| R-SPO-9018896 (Biosynthesis of E-series 18(S)-resolvins)| R-SCE-9018679 (Biosynthesis of EPA-derived SPMs)| R-SPO-9018679 (Biosynthesis of EPA-derived SPMs)| R-SCE-9020265 (Biosynthesis of aspirin-triggered D-series resolvins)| R-SPO-9020265 (Biosynthesis of aspirin-triggered D-series resolvins)| R-SCE-9018678 (Biosynthesis of specialized proresolving mediators (SPMs))| R-SPO-9018678 (Biosynthesis of specialized proresolving mediators (SPMs))| R-SPO-1362409 (Mitochondrial iron-sulfur cluster biogenesis)| R-SCE-1362409 (Mitochondrial iron-sulfur cluster biogenesis)| R-SPO-3232118 (SUMOylation of transcription factors)| R-SCE-9663891 (Selective autophagy)| R-SPO-9664873 (Pexophagy)	caspofungin R	low_confidence
814	all_vars|all_genes|all_muts|none|||Contig006372_C_parapsilosis_CDC317_872367_G/A	CPAR2_403960	Contig006372_C_parapsilosis_CDC317_872367_G/A	all_vars	all_genes	all_muts	none	3	OSCAR01_L21-220,OSCAR02_L21-242,OSCAR02_L21-263	3	5	1	150	8	0.5	90	42.0396	5e-05	0.1071	1	0.433	0.545	Scer_COS111	Contig006372_C_parapsilosis_CDC317	877082	879610	W	Ortholog(s) have role in signal transduction	5' SNP -4715bp G/A	variant Contig006372_C_parapsilosis_CDC317_872367_G/A	GO:0007165 (signal transduction)					caspofungin R	low_confidence
815	all_vars|all_genes|all_muts|none|||Contig005806_C_parapsilosis_CDC317_1152_C/T	CPAR2_300010	Contig005806_C_parapsilosis_CDC317_1152_C/T	all_vars	all_genes	all_muts	none	3	OSCAR01_L21-220,OSCAR02_L21-233,node_OSCAR02_L21-313_to_OSCAR02_L21-281	3	4	2	153	8	0.5	57.375	38.6873	0.0112	1	1	0.664	0.888	CPAR2_300010	Contig005806_C_parapsilosis_CDC317	2307	6805	W		5' SNP -1155bp C/T	variant Contig005806_C_parapsilosis_CDC317_1152_C/T						caspofungin R	low_confidence
816	all_vars|all_genes|all_muts|none|||Contig005807_C_parapsilosis_CDC317_1829406_T/C	CPAR2_807890	Contig005807_C_parapsilosis_CDC317_1829406_T/C	all_vars	all_genes	all_muts	none	3	OSCAR01_L21-220,OSCAR02_L21-233,node_OSCAR02_L21-313_to_OSCAR02_L21-281	3	4	2	153	8	0.5	57.375	38.6873	5e-05	0.1071	1	0.664	0.888	CPAR2_807890	Contig005807_C_parapsilosis_CDC317	1824469	1827318	W	Has domain(s) with predicted role in transmembrane transport	3' SNP +2088bp T/C	variant Contig005807_C_parapsilosis_CDC317_1829406_T/C			GO:0035673 (oligopeptide transmembrane transporter activity)| GO:0042887 (amide transmembrane transporter activity)			caspofungin R	low_confidence
817	all_vars|all_genes|all_muts|none|||Contig005807_C_parapsilosis_CDC317_1829406_T/C	CPAR2_807900	Contig005807_C_parapsilosis_CDC317_1829406_T/C	all_vars	all_genes	all_muts	none	3	OSCAR01_L21-220,OSCAR02_L21-233,node_OSCAR02_L21-313_to_OSCAR02_L21-281	3	4	2	153	8	0.5	57.375	38.6873	5e-05	0.1071	1	0.664	0.888	CPAR2_807900	Contig005807_C_parapsilosis_CDC317	1828627	1831458	W	Has domain(s) with predicted role in transmembrane transport	syn|c.780|taT/taC	variant Contig005807_C_parapsilosis_CDC317_1829406_T/C			GO:0035673 (oligopeptide transmembrane transporter activity)| GO:0042887 (amide transmembrane transporter activity)			caspofungin R	low_confidence
818	all_vars|all_genes|all_muts|none|||Contig005807_C_parapsilosis_CDC317_1829406_T/C	CPAR2_807910	Contig005807_C_parapsilosis_CDC317_1829406_T/C	all_vars	all_genes	all_muts	none	3	OSCAR01_L21-220,OSCAR02_L21-233,node_OSCAR02_L21-313_to_OSCAR02_L21-281	3	4	2	153	8	0.5	57.375	38.6873	5e-05	0.1071	1	0.664	0.888	CPAR2_807910	Contig005807_C_parapsilosis_CDC317	1832954	1835791	W	Has domain(s) with predicted role in transmembrane transport	5' SNP -3548bp T/C	variant Contig005807_C_parapsilosis_CDC317_1829406_T/C			GO:0035673 (oligopeptide transmembrane transporter activity)| GO:0042887 (amide transmembrane transporter activity)			caspofungin R	low_confidence
819	all_vars|all_genes|all_muts|none|||Contig005807_C_parapsilosis_CDC317_1473736_C/T	CPAR2_806410	Contig005807_C_parapsilosis_CDC317_1473736_C/T	all_vars	all_genes	all_muts	none	3	OSCAR01_L21-220,OSCAR02_L21-233,node_OSCAR02_L21-313_to_OSCAR02_L21-281	3	4	2	150	8	0.5	56.25	37.9148	5e-05	0.1071	1	0.776	0.888	CPAR2_806410	Contig005807_C_parapsilosis_CDC317	1470773	1475788	W	Ortholog of C. albicans SC5314 : C4_06550C_A/IFF5, C. dubliniensis CD36 : Cd36_46030, Debaryomyces hansenii CBS767 : DEHA2B01452g and Pichia stipitis Pignal : PICST_68232	syn|c.2964|gaC/gaT	variant Contig005807_C_parapsilosis_CDC317_1473736_C/T						caspofungin R	low_confidence
820	all_vars|all_genes|all_muts|none|||Contig005809_C_parapsilosis_CDC317_2880831_GA/G	CPAR2_213460	Contig005809_C_parapsilosis_CDC317_2880831_GA/G	all_vars	all_genes	all_muts	none	3	OSCAR01_L21-220,OSCAR02_L21-233,node_OSCAR02_L21-313_to_OSCAR02_L21-281	3	4	2	150	8	0.5	56.25	37.9148	0.0112	1	1	0.776	0.888	Scer_HIR1	Contig005809_C_parapsilosis_CDC317	2874581	2877515	W	Ortholog(s) have DNA binding, nucleosome binding, transcription corepressor activity	3' INDEL +3316bp GA/G	variant Contig005809_C_parapsilosis_CDC317_2880831_GA/G	GO:0006336 (chromatin organization)| GO:0034728 (nucleosome organization)| GO:0006368 (transcription elongation by RNA polymerase II)| GO:0006354 (DNA-templated transcription elongation)| GO:0000122 (negative regulation of transcription by RNA polymerase II)| GO:0045892 (negative regulation of DNA-templated transcription)| GO:1902679 (negative regulation of RNA biosynthetic process)| GO:0051253 (negative regulation of RNA metabolic process)| GO:0006338 (chromatin remodeling)| GO:0045934 (negative regulation of nucleobase-containing compound metabolic process)| GO:0006325 (chromatin organization)| GO:0032774 (RNA biosynthetic process)| GO:0071824 (protein-DNA complex organization)| GO:0141187 (nucleic acid biosynthetic process)| GO:0006357 (regulation of transcription by RNA polymerase II)	GO:0000417 (HIR complex)| GO:0000775 (chromosome, centromeric region)| GO:0098687 (chromosomal region)	GO:0003714 (transcription corepressor activity)| GO:0031491 (nucleosome binding)| GO:0003712 (transcription coregulator activity)| GO:0003682 (chromatin binding)| GO:0030674 (protein-macromolecule adaptor activity)| GO:0140110 (transcription regulator activity)| GO:0044877 (protein-containing complex binding)| GO:0060090 (molecular adaptor activity)	PWY-6812 (xyloglucan degradation III (cellobiohydrolase))| PWY-6464 (polyvinyl alcohol degradation)| Methanol-Oxidation (Methanol Oxidation)| Denitrification (Denitrification)| PWY-6363 (D-<i>myo</i>-inositol (1,4,5)-trisphosphate degradation)	R-SCE-2559584 (Formation of Senescence-Associated Heterochromatin Foci (SAHF))| R-SPO-1855183 (Synthesis of IP2, IP, and Ins in the cytosol)| R-SCE-6814122 (Cooperation of PDCL (PhLP1) and TRiC/CCT in G-protein beta folding)| R-SPO-6814122 (Cooperation of PDCL (PhLP1) and TRiC/CCT in G-protein beta folding)| R-SCE-390466 (Chaperonin-mediated protein folding)| R-SPO-390466 (Chaperonin-mediated protein folding)| R-SCE-391251 (Protein folding)| R-SPO-391251 (Protein folding)| R-SCE-176407 (Conversion from APC/C:Cdc20 to APC/C:Cdh1 in late anaphase)| R-SPO-176407 (Conversion from APC/C:Cdc20 to APC/C:Cdh1 in late anaphase)| R-SCE-3214847 (HATs acetylate histones)| R-SPO-3214847 (HATs acetylate histones)| R-SPO-1660499 (Synthesis of PIPs at the plasma membrane)| R-SCE-3214815 (HDACs deacetylate histones)	caspofungin R	low_confidence
821	all_vars|all_genes|all_muts|none|||Contig005809_C_parapsilosis_CDC317_2880831_GA/G	CPAR2_213470	Contig005809_C_parapsilosis_CDC317_2880831_GA/G	all_vars	all_genes	all_muts	none	3	OSCAR01_L21-220,OSCAR02_L21-233,node_OSCAR02_L21-313_to_OSCAR02_L21-281	3	4	2	150	8	0.5	56.25	37.9148	0.0112	1	1	0.776	0.888	Scer_GET1	Contig005809_C_parapsilosis_CDC317	2878347	2877571	C	Ortholog(s) have protein-membrane adaptor activity, role in mitophagy, protein insertion into ER membrane, retrograde vesicle-mediated transport, Golgi to endoplasmic reticulum and GET complex localization	5' INDEL -2484bp GA/G	variant Contig005809_C_parapsilosis_CDC317_2880831_GA/G	GO:0000423 (mitophagy)| GO:0045048 (protein insertion into ER membrane)| GO:0051205 (protein insertion into membrane)| GO:0000422 (autophagy of mitochondrion)| GO:0006890 (retrograde vesicle-mediated transport, Golgi to endoplasmic reticulum)| GO:1903008 (organelle disassembly)| GO:0090150 (establishment of protein localization to membrane)| GO:0016236 (macroautophagy)| GO:0072657 (protein localization to membrane)| GO:0022411 (cellular component disassembly)| GO:0051668 (localization within membrane)| GO:0006914 (autophagy)| GO:0061919 (process utilizing autophagic mechanism)| GO:0007005 (mitochondrion organization)| GO:0048193 (Golgi vesicle transport)| GO:0044248 (cellular catabolic process)| GO:0016192 (vesicle-mediated transport)	GO:0043529 (GET complex)| GO:0140534 (endoplasmic reticulum protein-containing complex)	GO:0043495 (protein-membrane adaptor activity)| GO:0030674 (protein-macromolecule adaptor activity)| GO:0060090 (molecular adaptor activity)			caspofungin R	low_confidence
822	all_vars|all_genes|all_muts|none|||Contig005809_C_parapsilosis_CDC317_2880831_GA/G	CPAR2_213480	Contig005809_C_parapsilosis_CDC317_2880831_GA/G	all_vars	all_genes	all_muts	none	3	OSCAR01_L21-220,OSCAR02_L21-233,node_OSCAR02_L21-313_to_OSCAR02_L21-281	3	4	2	150	8	0.5	56.25	37.9148	0.0112	1	1	0.776	0.888	Scer_CKB1	Contig005809_C_parapsilosis_CDC317	2878993	2879973	W	Ortholog(s) have protein kinase regulator activity, protein serine/threonine kinase inhibitor activity	3' INDEL +858bp GA/G	variant Contig005809_C_parapsilosis_CDC317_2880831_GA/G	GO:0006359 (regulation of transcription by RNA polymerase III)| GO:0018210 (peptidyl-threonine modification)| GO:0018107 (peptidyl-threonine phosphorylation)| GO:0018105 (peptidyl-serine phosphorylation)| GO:0018209 (peptidyl-serine modification)| GO:0006356 (regulation of transcription by RNA polymerase I)| GO:0018193 (peptidyl-amino acid modification)| GO:0006468 (protein phosphorylation)| GO:0016310 (phosphorylation)| GO:0006974 (DNA damage response)	GO:0005956 (protein kinase CK2 complex)| GO:0034456 (UTP-C complex)| GO:1902554 (serine/threonine protein kinase complex)| GO:1902911 (protein kinase complex)| GO:0061695 (transferase complex, transferring phosphorus-containing groups)	GO:0030291 (protein serine/threonine kinase inhibitor activity)| GO:0019210 (kinase inhibitor activity)| GO:0004860 (protein kinase inhibitor activity)| GO:0004857 (enzyme inhibitor activity)| GO:0140678 (molecular function inhibitor activity)| GO:0019887 (protein kinase regulator activity)| GO:0019207 (kinase regulator activity)| GO:0030234 (enzyme regulator activity)| GO:0098772 (molecular function regulator activity)		R-SCE-8948751 (Regulation of PTEN stability and activity)| R-SCE-6807070 (PTEN Regulation)| R-SCE-5205647 (Mitophagy)| R-SPO-5205647 (Mitophagy)| R-SCE-8934903 (Receptor Mediated Mitophagy)| R-SPO-8934903 (Receptor Mediated Mitophagy)| R-SPO-8948751 (Regulation of PTEN stability and activity)| R-SPO-6807070 (PTEN Regulation)| R-SCE-6804756 (Regulation of TP53 Activity through Phosphorylation)| R-SPO-6804756 (Regulation of TP53 Activity through Phosphorylation)| R-SCE-9663891 (Selective autophagy)	caspofungin R	low_confidence
823	all_vars|all_genes|all_muts|none|||Contig005809_C_parapsilosis_CDC317_2880831_GA/G	CPAR2_213490	Contig005809_C_parapsilosis_CDC317_2880831_GA/G	all_vars	all_genes	all_muts	none	3	OSCAR01_L21-220,OSCAR02_L21-233,node_OSCAR02_L21-313_to_OSCAR02_L21-281	3	4	2	150	8	0.5	56.25	37.9148	0.0112	1	1	0.776	0.888	Scer_JAC1	Contig005809_C_parapsilosis_CDC317	2880709	2880059	C	Ortholog(s) have ATPase activator activity, chaperone binding activity	5' INDEL -122bp GA/G	variant Contig005809_C_parapsilosis_CDC317_2880831_GA/G	GO:0044571 ([2Fe-2S] cluster assembly)| GO:0051259 (protein complex oligomerization)| GO:0106034 (protein maturation by [2Fe-2S] cluster transfer)| GO:0106035 (protein maturation by [4Fe-4S] cluster transfer)| GO:0097428 (protein maturation by iron-sulfur cluster transfer)| GO:0016226 (iron-sulfur cluster assembly)| GO:0031163 (metallo-sulfur cluster assembly)| GO:0006879 (intracellular iron ion homeostasis)| GO:0009060 (aerobic respiration)| GO:0045333 (cellular respiration)| GO:0015980 (energy derivation by oxidation of organic compounds)| GO:0098771 (inorganic ion homeostasis)| GO:0006457 (protein folding)| GO:0051604 (protein maturation)| GO:0030003 (intracellular monoatomic cation homeostasis)| GO:0055080 (monoatomic cation homeostasis)| GO:0006091 (generation of precursor metabolites and energy)| GO:0006873 (intracellular monoatomic ion homeostasis)| GO:0050801 (monoatomic ion homeostasis)| GO:0055082 (intracellular chemical homeostasis)| GO:0048878 (chemical homeostasis)| GO:0019725 (cellular homeostasis)| GO:0042592 (homeostatic process)	GO:0005759 (mitochondrial matrix)| GO:0070013 (intracellular organelle lumen)| GO:0031974 (membrane-enclosed lumen)| GO:0043233 (organelle lumen)| GO:0005739 (mitochondrion)	GO:0051087 (protein-folding chaperone binding)| GO:0001671 (ATPase activator activity)| GO:0060590 (ATPase regulator activity)| GO:0140677 (molecular function activator activity)| GO:0098772 (molecular function regulator activity)		R-SCE-1268020 (Mitochondrial protein import)| R-SPO-1268020 (Mitochondrial protein import)| R-SCE-3371497 (HSP90 chaperone cycle for steroid hormone receptors (SHR) in the presence of ligand)| R-SPO-3371497 (HSP90 chaperone cycle for steroid hormone receptors (SHR) in the presence of ligand)| R-SPO-1362409 (Mitochondrial iron-sulfur cluster biogenesis)| R-SCE-1362409 (Mitochondrial iron-sulfur cluster biogenesis)	caspofungin R	low_confidence
824	all_vars|all_genes|all_muts|none|||Contig005809_C_parapsilosis_CDC317_2880831_GA/G	CPAR2_213500	Contig005809_C_parapsilosis_CDC317_2880831_GA/G	all_vars	all_genes	all_muts	none	3	OSCAR01_L21-220,OSCAR02_L21-233,node_OSCAR02_L21-313_to_OSCAR02_L21-281	3	4	2	150	8	0.5	56.25	37.9148	0.0112	1	1	0.776	0.888	Scer_CWC24	Contig005809_C_parapsilosis_CDC317	2880904	2881602	W	Ortholog(s) have role in generation of catalytic spliceosome for first transesterification step, mRNA splicing, via spliceosome, snoRNA splicing and U2-type spliceosomal complex, nucleus, spliceosomal complex localization	5' INDEL -73bp GA/G	variant Contig005809_C_parapsilosis_CDC317_2880831_GA/G	GO:0034247 (snoRNA splicing)| GO:0000349 (generation of catalytic spliceosome for first transesterification step)| GO:0043144 (sno(s)RNA processing)| GO:0016074 (sno(s)RNA metabolic process)| GO:0000398 (mRNA splicing, via spliceosome)| GO:0000377 (RNA splicing, via transesterification reactions with bulged adenosine as nucleophile)| GO:0000375 (RNA splicing, via transesterification reactions)| GO:0008380 (RNA splicing)| GO:0006397 (mRNA processing)| GO:0022618 (protein-RNA complex assembly)| GO:0071826 (protein-RNA complex organization)| GO:0016071 (mRNA metabolic process)	GO:0005684 (U2-type spliceosomal complex)| GO:0005681 (spliceosomal complex)		PWY-7899 (protein NEDDylation)| PWY-1001 (cellulose biosynthesis)	R-SCE-2299718 (Condensation of Prophase Chromosomes)| R-SCE-3214842 (HDMs demethylate histones)| R-SPO-198323 (AKT phosphorylates targets in the cytosol)| R-SPO-8948751 (Regulation of PTEN stability and activity)| R-SPO-6807070 (PTEN Regulation)| R-SPO-3232118 (SUMOylation of transcription factors)| R-SCE-6811555 (PI5P Regulates TP53 Acetylation)| R-SPO-6811555 (PI5P Regulates TP53 Acetylation)	caspofungin R	low_confidence
825	all_vars|all_genes|all_muts|none|||Contig005809_C_parapsilosis_CDC317_2880831_GA/G	CPAR2_213510	Contig005809_C_parapsilosis_CDC317_2880831_GA/G	all_vars	all_genes	all_muts	none	3	OSCAR01_L21-220,OSCAR02_L21-233,node_OSCAR02_L21-313_to_OSCAR02_L21-281	3	4	2	150	8	0.5	56.25	37.9148	0.0112	1	1	0.776	0.888	Scer_YLR326W	Contig005809_C_parapsilosis_CDC317	2883078	2883899	W	Ortholog of S. cerevisiae : YLR326W, C. albicans SC5314 : C2_00270C_A, C. glabrata CBS138 : CAGL0A01001g, C. dubliniensis CD36 : Cd36_15250 and C. auris B8441 : B9J08_002871	5' INDEL -2247bp GA/G	variant Contig005809_C_parapsilosis_CDC317_2880831_GA/G						caspofungin R	low_confidence
826	all_vars|all_genes|all_muts|none|||Contig005809_C_parapsilosis_CDC317_2880831_GA/G	CPAR2_213520	Contig005809_C_parapsilosis_CDC317_2880831_GA/G	all_vars	all_genes	all_muts	none	3	OSCAR01_L21-220,OSCAR02_L21-233,node_OSCAR02_L21-313_to_OSCAR02_L21-281	3	4	2	150	8	0.5	56.25	37.9148	0.0112	1	1	0.776	0.888	Scer_ECT1	Contig005809_C_parapsilosis_CDC317	2884266	2885554	W	Ortholog(s) have ethanolamine-phosphate cytidylyltransferase activity and role in phosphatidylethanolamine biosynthetic process	5' INDEL -3435bp GA/G	variant Contig005809_C_parapsilosis_CDC317_2880831_GA/G	GO:0006646 (phosphatidylethanolamine biosynthetic process)| GO:0046337 (phosphatidylethanolamine metabolic process)| GO:0046474 (glycerophospholipid biosynthetic process)| GO:0045017 (glycerolipid biosynthetic process)| GO:0008654 (phospholipid biosynthetic process)| GO:0006650 (glycerophospholipid metabolic process)| GO:0046486 (glycerolipid metabolic process)| GO:0006644 (phospholipid metabolic process)| GO:0008610 (lipid biosynthetic process)| GO:0090407 (organophosphate biosynthetic process)| GO:0044255 (cellular lipid metabolic process)| GO:0006629 (lipid metabolic process)| GO:0019637 (organophosphate metabolic process)		GO:0004306 (ethanolamine-phosphate cytidylyltransferase activity)| GO:0070567 (cytidylyltransferase activity)| GO:0016779 (nucleotidyltransferase activity)| GO:0016772 (transferase activity, transferring phosphorus-containing groups)	PWY-6599 (guanine and guanosine salvage II)| PWY-7889 (tRNA-uridine 2-thiolation (mammalian mitochondria))| PWY-7891 (tRNA-uridine 2-thiolation (yeast mitochondria))| PWY-6610 (adenine salvage)| PWY-6620 (guanine and guanosine salvage I)| PWY-6609 (adenine and adenosine salvage III)| Guanine-Guanosine-Salvage (Guanine and Guanosine Salvage)| Adenine-Adenosine-Salvage (Adenine and Adenosine Salvage)| PWY-5653 (NAD biosynthesis from 2-amino-3-carboxymuconate semialdehyde)| PWY-4984 (urea cycle)| PWY-6839 (2-aminoethylphosphonate biosynthesis)| PWY-3561 (choline biosynthesis III)| Thiazole-Biosynthesis (Thiazole Biosynthesis)	R-SCE-196843 (Vitamin B2 (riboflavin) metabolism)| R-SPO-196843 (Vitamin B2 (riboflavin) metabolism)| R-SPO-196807 (Nicotinate metabolism)| R-SPO-196783 (Coenzyme A biosynthesis)| R-SPO-199220 (Vitamin B5 (pantothenate) metabolism)| R-SCE-196783 (Coenzyme A biosynthesis)| R-SCE-199220 (Vitamin B5 (pantothenate) metabolism)| R-SPO-8963693 (Aspartate and asparagine metabolism)| R-SCE-196807 (Nicotinate metabolism)| R-SPO-611105 (Respiratory electron transport)| R-SCE-611105 (Respiratory electron transport)| R-SCE-8963693 (Aspartate and asparagine metabolism)| R-SCE-1483213 (Synthesis of PE)| R-SPO-1483191 (Synthesis of PC)	caspofungin R	low_confidence
827	all_vars|all_genes|all_muts|none|||Contig005809_C_parapsilosis_CDC317_2880831_GA/G	CPAR2_213530	Contig005809_C_parapsilosis_CDC317_2880831_GA/G	all_vars	all_genes	all_muts	none	3	OSCAR01_L21-220,OSCAR02_L21-233,node_OSCAR02_L21-313_to_OSCAR02_L21-281	3	4	2	150	8	0.5	56.25	37.9148	0.0112	1	1	0.776	0.888	Scer_TMA10	Contig005809_C_parapsilosis_CDC317	2886075	2885818	C	Ortholog of S. cerevisiae : TMA10, C. albicans SC5314 : C2_00250W_A/STF2, C. dubliniensis CD36 : Cd36_15230, C. auris B8441 : B9J08_002869 and Candida tenuis NRRL Y-1498 : cten_CGOB_00066	3' INDEL +4987bp GA/G	variant Contig005809_C_parapsilosis_CDC317_2880831_GA/G						caspofungin R	low_confidence
828	coverageCNVs|only_protein_coding|non_syn_muts|GO|||GO:0006278	CapafMp06.1	cluster4704_coverageDUP	coverageCNVs	only_protein_coding	non_syn_muts	GO	2	OSCAR02_L21-242,OSCAR02_L22-225	4	4	5	152	8	0.470588	30.4	32.3506	5e-05	0.06225	1	0.209	0.888	CapafMp06.1	mito_C_parapsilosis_CDC317	11894	14695	W	Has domain(s) with predicted RNA binding, RNA-directed DNA polymerase activity, endonuclease activity, nucleic acid binding activity and role in RNA-dependent DNA biosynthetic process	UTR3 coverageDUP [c.1607, end+1205bp]	non_syn coverageCNV GO:0006278 (BP RNA-templated DNA biosynthetic process)	GO:0006278 (RNA-templated DNA biosynthetic process)| GO:0071897 (DNA biosynthetic process)| GO:0141187 (nucleic acid biosynthetic process)		GO:0003964 (RNA-directed DNA polymerase activity)| GO:0034061 (DNA polymerase activity)| GO:0004519 (endonuclease activity)| GO:0016779 (nucleotidyltransferase activity)| GO:0004518 (nuclease activity)| GO:0140097 (catalytic activity, acting on DNA)| GO:0016788 (hydrolase activity, acting on ester bonds)| GO:0016772 (transferase activity, transferring phosphorus-containing groups)		R-SCE-73893 (DNA Damage Bypass)| R-SCE-110312 (Translesion synthesis by REV1)| R-SCE-110313 (Translesion synthesis by Y family DNA polymerases bypasses lesions on DNA template)| R-SCE-113510 (E2F mediated regulation of DNA replication)| R-SPO-113510 (E2F mediated regulation of DNA replication)| R-SCE-113501 (Inhibition of replication initiation of damaged DNA by RB1/E2F1)| R-SPO-113501 (Inhibition of replication initiation of damaged DNA by RB1/E2F1)| R-SCE-69166 (Removal of the Flap Intermediate)| R-SCE-68952 (DNA replication initiation)| R-SPO-68952 (DNA replication initiation)| R-SCE-69183 (Processive synthesis on the lagging strand)	caspofungin R	low_confidence
829	coverageCNVs|only_protein_coding|non_syn_muts|GO|||GO:0006278	CapafMp06.2	cluster4704_coverageDUP	coverageCNVs	only_protein_coding	non_syn_muts	GO	2	OSCAR02_L21-242,OSCAR02_L22-225	4	4	5	152	8	0.470588	30.4	32.3506	5e-05	0.06225	1	0.209	0.888	CapafMp06.2	mito_C_parapsilosis_CDC317	12644	14695	W	Has domain(s) with predicted RNA binding, RNA-directed DNA polymerase activity, endonuclease activity, nucleic acid binding activity and role in RNA-dependent DNA biosynthetic process	UTR3 coverageDUP [c.857, end+1205bp]	non_syn coverageCNV GO:0006278 (BP RNA-templated DNA biosynthetic process)	GO:0006278 (RNA-templated DNA biosynthetic process)| GO:0071897 (DNA biosynthetic process)| GO:0141187 (nucleic acid biosynthetic process)		GO:0003964 (RNA-directed DNA polymerase activity)| GO:0034061 (DNA polymerase activity)| GO:0004519 (endonuclease activity)| GO:0016779 (nucleotidyltransferase activity)| GO:0004518 (nuclease activity)| GO:0140097 (catalytic activity, acting on DNA)| GO:0016788 (hydrolase activity, acting on ester bonds)| GO:0016772 (transferase activity, transferring phosphorus-containing groups)		R-SCE-73893 (DNA Damage Bypass)| R-SCE-110312 (Translesion synthesis by REV1)| R-SCE-110313 (Translesion synthesis by Y family DNA polymerases bypasses lesions on DNA template)| R-SCE-113510 (E2F mediated regulation of DNA replication)| R-SPO-113510 (E2F mediated regulation of DNA replication)| R-SCE-113501 (Inhibition of replication initiation of damaged DNA by RB1/E2F1)| R-SPO-113501 (Inhibition of replication initiation of damaged DNA by RB1/E2F1)| R-SCE-69166 (Removal of the Flap Intermediate)| R-SCE-68952 (DNA replication initiation)| R-SPO-68952 (DNA replication initiation)| R-SCE-69183 (Processive synthesis on the lagging strand)	caspofungin R	low_confidence
830	coverageCNVs|only_protein_coding|non_syn_muts|GO|||GO:0006278	CPAR2_702450	cluster3737_coverageDUP	coverageCNVs	only_protein_coding	non_syn_muts	GO	1	OSCAR02_L21-233	4	4	5	152	8	0.470588	30.4	32.3506	5e-05	0.06225	1	0.209	0.888	Scer_OGG1	Contig006110_C_parapsilosis_CDC317	519347	518346	C	Ortholog(s) have oxidized purine nucleobase lesion DNA N-glycosylase activity and role in DNA repair, base-excision repair, AP site formation, error-free translesion synthesis, telomere maintenance via telomerase	UTR3 coverageDUP [c.648, end+1746bp]	non_syn coverageCNV GO:0006278 (BP RNA-templated DNA biosynthetic process)	GO:0006285 (base-excision repair, AP site formation)| GO:0070987 (error-free translesion synthesis)| GO:0007004 (telomere maintenance via telomerase)| GO:0010833 (telomere maintenance via telomere lengthening)| GO:0006278 (RNA-templated DNA biosynthetic process)| GO:0019985 (translesion synthesis)| GO:0000731 (DNA synthesis involved in DNA repair)| GO:0006301 (postreplication repair)| GO:0071897 (DNA biosynthetic process)| GO:0006289 (nucleotide-excision repair)| GO:0000723 (telomere maintenance)| GO:0032200 (telomere organization)| GO:0051276 (chromosome organization)| GO:0006281 (DNA repair)| GO:0141187 (nucleic acid biosynthetic process)| GO:0006974 (DNA damage response)	GO:0005739 (mitochondrion)	GO:0000702 (oxidized base lesion DNA N-glycosylase activity)| GO:0008534 (oxidized purine nucleobase lesion DNA N-glycosylase activity)| GO:0019104 (DNA N-glycosylase activity)| GO:0016799 (hydrolase activity, hydrolyzing N-glycosyl compounds)| GO:0003684 (damaged DNA binding)| GO:0016798 (hydrolase activity, acting on glycosyl bonds)| GO:0140097 (catalytic activity, acting on DNA)		R-SCE-110331 (Cleavage of the damaged purine)| R-SCE-73927 (Depurination)| R-SCE-110330 (Recognition and association of DNA glycosylase with site containing an affected purine)| R-SCE-73884 (Base Excision Repair)| R-SCE-73929 (Base-Excision Repair, AP Site Formation)| R-SCE-110329 (Cleavage of the damaged pyrimidine )| R-SPO-110329 (Cleavage of the damaged pyrimidine )| R-SCE-73928 (Depyrimidination)| R-SPO-73928 (Depyrimidination)| R-SPO-110331 (Cleavage of the damaged purine)| R-SPO-73927 (Depurination)| R-SPO-73929 (Base-Excision Repair, AP Site Formation)	caspofungin R	low_confidence
831	coverageCNVs|only_protein_coding|non_syn_muts|GO|||GO:0006278	CPAR2_702450	cluster3738_coverageDUP	coverageCNVs	only_protein_coding	non_syn_muts	GO	1	OSCAR02_L21-263	4	4	5	152	8	0.470588	30.4	32.3506	5e-05	0.06225	1	0.209	0.888	Scer_OGG1	Contig006110_C_parapsilosis_CDC317	519347	518346	C	Ortholog(s) have oxidized purine nucleobase lesion DNA N-glycosylase activity and role in DNA repair, base-excision repair, AP site formation, error-free translesion synthesis, telomere maintenance via telomerase	DUP coverageDUP [start-253bp, end+1746bp]	non_syn coverageCNV GO:0006278 (BP RNA-templated DNA biosynthetic process)	GO:0006285 (base-excision repair, AP site formation)| GO:0070987 (error-free translesion synthesis)| GO:0007004 (telomere maintenance via telomerase)| GO:0010833 (telomere maintenance via telomere lengthening)| GO:0006278 (RNA-templated DNA biosynthetic process)| GO:0019985 (translesion synthesis)| GO:0000731 (DNA synthesis involved in DNA repair)| GO:0006301 (postreplication repair)| GO:0071897 (DNA biosynthetic process)| GO:0006289 (nucleotide-excision repair)| GO:0000723 (telomere maintenance)| GO:0032200 (telomere organization)| GO:0051276 (chromosome organization)| GO:0006281 (DNA repair)| GO:0141187 (nucleic acid biosynthetic process)| GO:0006974 (DNA damage response)	GO:0005739 (mitochondrion)	GO:0000702 (oxidized base lesion DNA N-glycosylase activity)| GO:0008534 (oxidized purine nucleobase lesion DNA N-glycosylase activity)| GO:0019104 (DNA N-glycosylase activity)| GO:0016799 (hydrolase activity, hydrolyzing N-glycosyl compounds)| GO:0003684 (damaged DNA binding)| GO:0016798 (hydrolase activity, acting on glycosyl bonds)| GO:0140097 (catalytic activity, acting on DNA)		R-SCE-110331 (Cleavage of the damaged purine)| R-SCE-73927 (Depurination)| R-SCE-110330 (Recognition and association of DNA glycosylase with site containing an affected purine)| R-SCE-73884 (Base Excision Repair)| R-SCE-73929 (Base-Excision Repair, AP Site Formation)| R-SCE-110329 (Cleavage of the damaged pyrimidine )| R-SPO-110329 (Cleavage of the damaged pyrimidine )| R-SCE-73928 (Depyrimidination)| R-SPO-73928 (Depyrimidination)| R-SPO-110331 (Cleavage of the damaged purine)| R-SPO-73927 (Depurination)| R-SPO-73929 (Base-Excision Repair, AP Site Formation)	caspofungin R	low_confidence
832	coverageCNVs|only_protein_coding|non_syn_muts|GO|||GO:0006278	CPAR2_207680	cluster3519_coverageDUP	coverageCNVs	only_protein_coding	non_syn_muts	GO	1	OSCAR02_L21-233	4	4	5	152	8	0.470588	30.4	32.3506	5e-05	0.06225	1	0.209	0.888	Scer_EST2	Contig005809_C_parapsilosis_CDC317	1643131	1645785	W	Ortholog(s) have telomerase RNA reverse transcriptase activity, telomerase activity, telomeric DNA binding activity and role in telomere maintenance via telomerase	UTR3 coverageDUP [c.2370, end+315bp]	non_syn coverageCNV GO:0006278 (BP RNA-templated DNA biosynthetic process)	GO:0007004 (telomere maintenance via telomerase)| GO:0010833 (telomere maintenance via telomere lengthening)| GO:0006278 (RNA-templated DNA biosynthetic process)| GO:0071897 (DNA biosynthetic process)| GO:0000723 (telomere maintenance)| GO:0032200 (telomere organization)| GO:0051276 (chromosome organization)| GO:0141187 (nucleic acid biosynthetic process)	GO:0000333 (telomerase catalytic core complex)| GO:0005697 (telomerase holoenzyme complex)| GO:0061695 (transferase complex, transferring phosphorus-containing groups)| GO:0005730 (nucleolus)	GO:0003721 (telomerase RNA reverse transcriptase activity)| GO:0003720 (telomerase activity)| GO:0003964 (RNA-directed DNA polymerase activity)| GO:0034061 (DNA polymerase activity)| GO:0042162 (telomeric DNA binding)| GO:0016779 (nucleotidyltransferase activity)| GO:0140097 (catalytic activity, acting on DNA)| GO:0043565 (sequence-specific DNA binding)| GO:0016772 (transferase activity, transferring phosphorus-containing groups)		R-SCE-73893 (DNA Damage Bypass)| R-SCE-110312 (Translesion synthesis by REV1)| R-SCE-110313 (Translesion synthesis by Y family DNA polymerases bypasses lesions on DNA template)| R-SCE-113510 (E2F mediated regulation of DNA replication)| R-SPO-113510 (E2F mediated regulation of DNA replication)| R-SCE-113501 (Inhibition of replication initiation of damaged DNA by RB1/E2F1)| R-SPO-113501 (Inhibition of replication initiation of damaged DNA by RB1/E2F1)| R-SCE-69166 (Removal of the Flap Intermediate)| R-SCE-68952 (DNA replication initiation)| R-SPO-68952 (DNA replication initiation)| R-SCE-69183 (Processive synthesis on the lagging strand)	caspofungin R	low_confidence
833	all_vars|all_genes|all_muts|none|||Contig005806_C_parapsilosis_CDC317_779116_A/AG	CPAR2_303280	Contig005806_C_parapsilosis_CDC317_779116_A/AG	all_vars	all_genes	all_muts	none	4	OSCAR01_L21-220,OSCAR02_L21-242,OSCAR02_L21-263,node_OSCAR02_L21-313_to_OSCAR02_L21-281	4	4	5	146	8	0.470588	29.2	31.0138	5e-05	0.1071	1	0.776	0.888	Scer_SNM1	Contig005806_C_parapsilosis_CDC317	773811	774749	W	Ortholog(s) have rRNA primary transcript binding activity, role in mRNA processing, plasmid partitioning, rRNA processing and ribonuclease MRP complex localization	3' INDEL +4367bp A/AG	variant Contig005806_C_parapsilosis_CDC317_779116_A/AG	GO:0030541 (plasmid partitioning)| GO:0006276 (plasmid maintenance)| GO:0006397 (mRNA processing)| GO:0016071 (mRNA metabolic process)| GO:0006364 (rRNA processing)| GO:0016072 (rRNA metabolic process)	GO:0000172 (ribonuclease MRP complex)| GO:1902555 (endoribonuclease complex)| GO:1905348 (endonuclease complex)| GO:0005732 (sno(s)RNA-containing ribonucleoprotein complex)	GO:0042134 (rRNA primary transcript binding)| GO:0019843 (rRNA binding)			caspofungin R	low_confidence
834	all_vars|all_genes|all_muts|none|||Contig005806_C_parapsilosis_CDC317_779116_A/AG	CPAR2_303290	Contig005806_C_parapsilosis_CDC317_779116_A/AG	all_vars	all_genes	all_muts	none	4	OSCAR01_L21-220,OSCAR02_L21-242,OSCAR02_L21-263,node_OSCAR02_L21-313_to_OSCAR02_L21-281	4	4	5	146	8	0.470588	29.2	31.0138	5e-05	0.1071	1	0.776	0.888	Scer_PEX29	Contig005806_C_parapsilosis_CDC317	776928	774865	C	Ortholog(s) have role in ER-dependent peroxisome organization, peroxisome organization and endoplasmic reticulum, peroxisomal membrane, peroxisome localization	5' INDEL -2188bp A/AG	variant Contig005806_C_parapsilosis_CDC317_779116_A/AG	GO:0032581 (ER-dependent peroxisome organization)| GO:0007031 (peroxisome organization)	GO:0031903 (microbody membrane)| GO:0005778 (peroxisomal membrane)| GO:0005777 (peroxisome)| GO:0042579 (microbody)| GO:0005783 (endoplasmic reticulum)| GO:0098588 (bounding membrane of organelle)				caspofungin R	low_confidence
835	all_vars|all_genes|all_muts|none|||Contig005806_C_parapsilosis_CDC317_779116_A/AG	CPAR2_303300	Contig005806_C_parapsilosis_CDC317_779116_A/AG	all_vars	all_genes	all_muts	none	4	OSCAR01_L21-220,OSCAR02_L21-242,OSCAR02_L21-263,node_OSCAR02_L21-313_to_OSCAR02_L21-281	4	4	5	146	8	0.470588	29.2	31.0138	5e-05	0.1071	1	0.776	0.888	Scer_HST3	Contig005806_C_parapsilosis_CDC317	779031	777475	C	Ortholog(s) have NAD-dependent histone deacetylase activity	5' INDEL -85bp A/AG	variant Contig005806_C_parapsilosis_CDC317_779116_A/AG	GO:0009299 (mRNA transcription)| GO:0046459 (short-chain fatty acid metabolic process)| GO:1990414 (replication-born double-strand break repair via sister chromatid exchange)| GO:0006282 (regulation of DNA repair)| GO:0006348 (subtelomeric heterochromatin formation)| GO:0000724 (double-strand break repair via homologous recombination)| GO:0000725 (recombinational repair)| GO:0006631 (fatty acid metabolic process)| GO:0140719 (constitutive heterochromatin formation)| GO:0080135 (regulation of cellular response to stress)| GO:0080134 (regulation of response to stress)| GO:0031507 (heterochromatin formation)| GO:0045814 (negative regulation of gene expression, epigenetic)| GO:0040029 (epigenetic regulation of gene expression)| GO:0006302 (double-strand break repair)| GO:0000122 (negative regulation of transcription by RNA polymerase II)| GO:0051052 (regulation of DNA metabolic process)| GO:0006310 (DNA recombination)| GO:0032787 (monocarboxylic acid metabolic process)| GO:0045892 (negative regulation of DNA-templated transcription)| GO:1902679 (negative regulation of RNA biosynthetic process)| GO:0051253 (negative regulation of RNA metabolic process)| GO:0006351 (DNA-templated transcription)| GO:0006338 (chromatin remodeling)| GO:0045934 (negative regulation of nucleobase-containing compound metabolic process)| GO:0016071 (mRNA metabolic process)| GO:0048583 (regulation of response to stimulus)| GO:0006325 (chromatin organization)| GO:0010629 (negative regulation of gene expression)| GO:0032774 (RNA biosynthetic process)| GO:0006281 (DNA repair)| GO:0071824 (protein-DNA complex organization)| GO:0141187 (nucleic acid biosynthetic process)| GO:0044255 (cellular lipid metabolic process)| GO:0006974 (DNA damage response)| GO:0006629 (lipid metabolic process)| GO:0019752 (carboxylic acid metabolic process)| GO:0006357 (regulation of transcription by RNA polymerase II)| GO:0043436 (oxoacid metabolic process)| GO:0006082 (organic acid metabolic process)	GO:0031934 (mating-type region heterochromatin)| GO:0000792 (heterochromatin)| GO:0000785 (chromatin)| GO:0032993 (protein-DNA complex)| GO:0005730 (nucleolus)	GO:0070403 (NAD+ binding)| GO:0017136 (NAD-dependent histone deacetylase activity)| GO:0034979 (NAD-dependent protein lysine deacetylase activity)| GO:0004407 (histone deacetylase activity)| GO:0033558 (protein lysine deacetylase activity)| GO:0019213 (deacetylase activity)| GO:0051287 (NAD binding)| GO:0016811 (hydrolase activity, acting on carbon-nitrogen (but not peptide) bonds, in linear amides)| GO:0140993 (histone modifying activity)| GO:0016810 (hydrolase activity, acting on carbon-nitrogen (but not peptide) bonds)	PWY-5907 (homospermidine biosynthesis I)| Homospermidine-Biosynthesis (homospermidine biosynthesis)| PWY-5768 (pyruvate fermentation to acetate VIII)| PWY-5081 (L-tryptophan degradation VIII (to tryptophol))| PWY-6389 (pyruvate fermentation to (<i>S</i>)-acetoin)| Acetoin-Biosynthesis (Pyruvate Fermentation to Acetoin)| PWY-5938 (pyruvate fermentation to (<i>R</i>)-acetoin I)| PWY-5082 (L-methionine degradation III)| PWY-5486 (pyruvate fermentation to ethanol II)| PWY-5078 (L-isoleucine degradation II)| PWY-5076 (L-leucine degradation III)| PWY-5057 (L-valine degradation II)| PWY-7985 (oxalate degradation VI)| PWY-7111 (pyruvate fermentation to isobutanol (engineered))| LEUCINE-DEG (L-leucine Degradation)| VALINE-DEG (L-valine Degradation)	R-SPO-389599 (Alpha-oxidation of phytanate)| R-SPO-390918 (Peroxisomal lipid metabolism)| R-SCE-1592230 (Mitochondrial biogenesis)| R-SPO-1592230 (Mitochondrial biogenesis)| R-SCE-2151201 (Transcriptional activation of mitochondrial biogenesis)| R-SPO-2151201 (Transcriptional activation of mitochondrial biogenesis)| R-SCE-389599 (Alpha-oxidation of phytanate)| R-SCE-212165 (Epigenetic regulation of gene expression)| R-SCE-5250941 (Negative epigenetic regulation of rRNA expression)| R-SPO-5250941 (Negative epigenetic regulation of rRNA expression)| R-SCE-427359 (SIRT1 negatively regulates rRNA expression)| R-SPO-427359 (SIRT1 negatively regulates rRNA expression)| R-SPO-212165 (Epigenetic regulation of gene expression)| R-SPO-611105 (Respiratory electron transport)| R-SCE-611105 (Respiratory electron transport)| R-SCE-204626 (Hypusine synthesis from eIF5A-lysine)| R-SPO-204626 (Hypusine synthesis from eIF5A-lysine)	caspofungin R	low_confidence
836	all_vars|all_genes|all_muts|none|||Contig005806_C_parapsilosis_CDC317_779116_A/AG	CPAR2_303310	Contig005806_C_parapsilosis_CDC317_779116_A/AG	all_vars	all_genes	all_muts	none	4	OSCAR01_L21-220,OSCAR02_L21-242,OSCAR02_L21-263,node_OSCAR02_L21-313_to_OSCAR02_L21-281	4	4	5	146	8	0.470588	29.2	31.0138	5e-05	0.1071	1	0.776	0.888	Scer_SNF1	Contig005806_C_parapsilosis_CDC317	781661	779616	C	Ortholog(s) have AMP-activated protein kinase activity, protein serine/threonine kinase activity	3' INDEL +500bp A/AG	variant Contig005806_C_parapsilosis_CDC317_779116_A/AG	GO:0036279 (positive regulation of protein export from nucleus in response to glucose starvation)| GO:0090606 (single-species surface biofilm formation)| GO:0090604 (surface biofilm formation)| GO:1900436 (positive regulation of filamentous growth of a population of unicellular organisms in response to starvation)| GO:1900434 (regulation of filamentous growth of a population of unicellular organisms in response to starvation)| GO:0098630 (aggregation of unicellular organisms)| GO:0042710 (biofilm formation)| GO:0051703 (biological process involved in intraspecies interaction between organisms)| GO:0098743 (cell aggregation)| GO:0045722 (positive regulation of gluconeogenesis)| GO:0044010 (single-species biofilm formation)| GO:0030307 (positive regulation of cell growth)| GO:0010907 (positive regulation of glucose metabolic process)| GO:2000222 (positive regulation of pseudohyphal growth)| GO:0043562 (cellular response to nitrogen levels)| GO:0006995 (cellular response to nitrogen starvation)| GO:0007232 (osmosensory signaling pathway via Sho1 osmosensor)| GO:0045913 (positive regulation of carbohydrate metabolic process)| GO:0042149 (cellular response to glucose starvation)| GO:0046827 (positive regulation of protein export from nucleus)| GO:0046825 (regulation of protein export from nucleus)| GO:0006986 (response to unfolded protein)| GO:0007155 (cell adhesion)| GO:0000132 (establishment of mitotic spindle orientation)| GO:0051294 (establishment of spindle orientation)| GO:0040001 (establishment of mitotic spindle localization)| GO:0032007 (negative regulation of TOR signaling)| GO:1904262 (negative regulation of TORC1 signaling)| GO:0051293 (establishment of spindle localization)| GO:0070786 (positive regulation of growth of unicellular organism as a thread of attached cells)| GO:0090316 (positive regulation of intracellular protein transport)| GO:0035966 (response to topologically incorrect protein)| GO:0051653 (spindle localization)| GO:1904951 (positive regulation of establishment of protein localization)| GO:0046824 (positive regulation of nucleocytoplasmic transport)| GO:0051222 (positive regulation of protein transport)| GO:0032388 (positive regulation of intracellular transport)| GO:0032109 (positive regulation of response to nutrient levels)| GO:2000220 (regulation of pseudohyphal growth)| GO:0007231 (osmosensory signaling pathway)| GO:0090033 (positive regulation of filamentous growth)| GO:1900430 (positive regulation of filamentous growth of a population of unicellular organisms)| GO:0045927 (positive regulation of growth)| GO:0006111 (regulation of gluconeogenesis)| GO:0010906 (regulation of glucose metabolic process)| GO:0017148 (negative regulation of translation)| GO:1903829 (positive regulation of protein localization)| GO:0062013 (positive regulation of small molecule metabolic process)| GO:0016239 (positive regulation of macroautophagy)| GO:1903432 (regulation of TORC1 signaling)| GO:0033157 (regulation of intracellular protein transport)| GO:0032006 (regulation of TOR signaling)| GO:0070784 (regulation of growth of unicellular organism as a thread of attached cells)| GO:0051223 (regulation of protein transport)| GO:0001558 (regulation of cell growth)| GO:0043255 (regulation of carbohydrate biosynthetic process)| GO:0046822 (regulation of nucleocytoplasmic transport)| GO:0032107 (regulation of response to nutrient levels)| GO:0070726 (cell wall assembly)| GO:0009267 (cellular response to starvation)| GO:0071940 (fungal-type cell wall assembly)| GO:0070201 (regulation of establishment of protein localization)| GO:1900428 (regulation of filamentous growth of a population of unicellular organisms)| GO:1902850 (microtubule cytoskeleton organization involved in mitosis)| GO:0010570 (regulation of filamentous growth)| GO:0042594 (response to starvation)| GO:0006109 (regulation of carbohydrate metabolic process)| GO:0001403 (invasive growth in response to glucose limitation)| GO:0010508 (positive regulation of autophagy)| GO:0016241 (regulation of macroautophagy)| GO:0036267 (invasive filamentous growth)| GO:0031331 (positive regulation of cellular catabolic process)| GO:0051050 (positive regulation of transport)| GO:0032386 (regulation of intracellular transport)| GO:0040008 (regulation of growth)| GO:0000226 (microtubule cytoskeleton organization)| GO:1902532 (negative regulation of intracellular signal transduction)| GO:0071470 (cellular response to osmotic stress)| GO:0051248 (negative regulation of protein metabolic process)| GO:0062012 (regulation of small molecule metabolic process)| GO:0010506 (regulation of autophagy)| GO:0070783 (growth of unicellular organism as a thread of attached cells)| GO:0044182 (filamentous growth of a population of unicellular organisms)| GO:0010648 (negative regulation of cell communication)| GO:0009968 (negative regulation of signal transduction)| GO:0023057 (negative regulation of signaling)| GO:0048584 (positive regulation of response to stimulus)| GO:0031329 (regulation of cellular catabolic process)| GO:0034976 (response to endoplasmic reticulum stress)| GO:0048585 (negative regulation of response to stimulus)| GO:0007017 (microtubule-based process)| GO:0032880 (regulation of protein localization)| GO:0006970 (response to osmotic stress)| GO:0009896 (positive regulation of catabolic process)| GO:0071214 (cellular response to abiotic stimulus)| GO:0104004 (cellular response to environmental stimulus)| GO:0080134 (regulation of response to stress)| GO:0031669 (cellular response to nutrient levels)| GO:0060341 (regulation of cellular localization)| GO:0071555 (cell wall organization)| GO:0045229 (external encapsulating structure organization)| GO:0030447 (filamentous growth)| GO:0031505 (fungal-type cell wall organization)| GO:0051049 (regulation of transport)| GO:0006417 (regulation of translation)| GO:0051656 (establishment of organelle localization)| GO:0040007 (growth)| GO:0071852 (fungal-type cell wall organization or biogenesis)| GO:0031667 (response to nutrient levels)| GO:1902531 (regulation of intracellular signal transduction)| GO:0071554 (cell wall organization or biogenesis)| GO:0010608 (post-transcriptional regulation of gene expression)| GO:0006468 (protein phosphorylation)| GO:0062197 (cellular response to chemical stress)| GO:0009894 (regulation of catabolic process)| GO:0016310 (phosphorylation)| GO:0007010 (cytoskeleton organization)| GO:0032879 (regulation of localization)| GO:0010646 (regulation of cell communication)| GO:0009966 (regulation of signal transduction)| GO:0023051 (regulation of signaling)| GO:0009628 (response to abiotic stimulus)| GO:0051640 (organelle localization)| GO:0048583 (regulation of response to stimulus)| GO:0010629 (negative regulation of gene expression)| GO:0070887 (cellular response to chemical stimulus)| GO:0051246 (regulation of protein metabolic process)| GO:1903047 (mitotic cell cycle process)| GO:0035556 (intracellular signal transduction)| GO:0007165 (signal transduction)| GO:0042221 (response to chemical)| GO:0031328 (positive regulation of cellular biosynthetic process)| GO:0009891 (positive regulation of biosynthetic process)	GO:0031588 (nucleotide-activated protein kinase complex)| GO:0005641 (nuclear envelope lumen)| GO:0000144 (cellular bud neck septin ring)| GO:0000399 (cellular bud neck septin structure)| GO:0032161 (cleavage apparatus septin structure)| GO:0005940 (septin ring)| GO:0032156 (septin cytoskeleton)| GO:0005856 (cytoskeleton)| GO:1902911 (protein kinase complex)| GO:0031970 (organelle envelope lumen)| GO:0061695 (transferase complex, transferring phosphorus-containing groups)| GO:0005774 (vacuolar membrane)| GO:0070013 (intracellular organelle lumen)| GO:0031974 (membrane-enclosed lumen)| GO:0043233 (organelle lumen)| GO:0098588 (bounding membrane of organelle)	GO:0004679 (AMP-activated protein kinase activity)| GO:0004674 (protein serine/threonine kinase activity)| GO:0004672 (protein kinase activity)| GO:0016773 (phosphotransferase activity, alcohol group as acceptor)| GO:0016301 (kinase activity)| GO:0016772 (transferase activity, transferring phosphorus-containing groups)	Methylthioadenosine-Degradation (<i>S</i>-methyl-5'-thioadenosine Degradation)	R-SCE-204998 (Cell death signalling via NRAGE, NRIF and NADE)| R-SPO-204998 (Cell death signalling via NRAGE, NRIF and NADE)| R-SCE-73887 (Death Receptor Signaling)| R-SPO-73887 (Death Receptor Signaling)| R-SCE-170968 (Frs2-mediated activation)| R-SPO-170968 (Frs2-mediated activation)| R-SCE-5674135 (MAP2K and MAPK activation)| R-SPO-5674135 (MAP2K and MAPK activation)| R-SCE-112411 (MAPK1 (ERK2) activation)| R-SPO-112411 (MAPK1 (ERK2) activation)| R-SCE-110056 (MAPK3 (ERK1) activation)| R-SPO-110056 (MAPK3 (ERK1) activation)| R-SCE-193648 (NRAGE signals death through JNK)| R-SPO-193648 (NRAGE signals death through JNK)| R-SCE-5674499 (Negative feedback regulation of MAPK pathway)| R-SPO-5674499 (Negative feedback regulation of MAPK pathway)| R-SCE-5675221 (Negative regulation of MAPK pathway)| R-SPO-5675221 (Negative regulation of MAPK pathway)| R-SCE-169893 (Prolonged ERK activation events)| R-SPO-169893 (Prolonged ERK activation events)| R-SCE-112409 (RAF-independent MAPK1/3 activation)| R-SPO-112409 (RAF-independent MAPK1/3 activation)| R-SCE-2565942 (Regulation of PLK1 Activity at G2/M Transition)| R-SPO-2565942 (Regulation of PLK1 Activity at G2/M Transition)| R-SCE-198765 (Signalling to ERK5)| R-SPO-198765 (Signalling to ERK5)| R-SCE-187687 (Signalling to ERKs)| R-SPO-187687 (Signalling to ERKs)| R-SCE-193704 (p75 NTR receptor-mediated signalling)| R-SPO-193704 (p75 NTR receptor-mediated signalling)| R-SPO-9648025 (EML4 and NUDC in mitotic spindle formation)| R-SPO-381070 (IRE1alpha activates chaperones)| R-SPO-381119 (Unfolded Protein Response (UPR))| R-SCE-2465910 (MASTL Facilitates Mitotic Progression)| R-SCE-156711 (Polo-like kinase mediated events)| R-SPO-156711 (Polo-like kinase mediated events)| R-SCE-6791312 (TP53 Regulates Transcription of Cell Cycle Genes)| R-SPO-6791312 (TP53 Regulates Transcription of Cell Cycle Genes)| R-SCE-6804115 (TP53 regulates transcription of additional cell cycle genes whose exact role in the p53 pathway remain uncertain)| R-SPO-6804115 (TP53 regulates transcription of additional cell cycle genes whose exact role in the p53 pathway remain uncertain)| R-SPO-2465910 (MASTL Facilitates Mitotic Progression)| R-SCE-198693 (AKT phosphorylates targets in the nucleus)| R-SPO-198693 (AKT phosphorylates targets in the nucleus)| R-SCE-165158 (Activation of AKT2)| R-SCE-111997 (CaM pathway)| R-SCE-111933 (Calmodulin induced events)| R-SCE-180024 (DARPP-32 events)| R-SPO-180024 (DARPP-32 events)| R-SCE-2179392 (EGFR Transactivation by Gastrin)| R-SPO-2179392 (EGFR Transactivation by Gastrin)| R-SCE-9634635 (Estrogen-stimulated signaling through PRKCZ)| R-SCE-881907 (Gastrin-CREB signalling pathway via PKC and MAPK)| R-SPO-881907 (Gastrin-CREB signalling pathway via PKC and MAPK)| R-SCE-163359 (Glucagon signaling in metabolic regulation)| R-SPO-163359 (Glucagon signaling in metabolic regulation)| R-SCE-5610787 (Hedgehog 'off' state)| R-SPO-5610787 (Hedgehog 'off' state)| R-SCE-2428924 (IGF1R signaling cascade)| R-SCE-112399 (IRS-mediated signalling)| R-SCE-2428928 (IRS-related events triggered by IGF1R)| R-SCE-74751 (Insulin receptor signalling cascade)| R-SCE-109704 (PI3K Cascade)| R-SCE-163615 (PKA activation)| R-SPO-163615 (PKA activation)| R-SCE-164378 (PKA activation in glucagon signalling)| R-SPO-164378 (PKA activation in glucagon signalling)| R-SCE-111931 (PKA-mediated phosphorylation of CREB)| R-SPO-111931 (PKA-mediated phosphorylation of CREB)| R-SCE-5358351 (Signaling by Hedgehog)| R-SPO-5358351 (Signaling by Hedgehog)| R-SCE-2404192 (Signaling by Type 1 Insulin-like Growth Factor 1 Receptor (IGF1R))| R-SCE-445717 (Aquaporin-mediated transport)| R-SPO-445717 (Aquaporin-mediated transport)| R-SCE-69615 (G1/S DNA Damage Checkpoints)| R-SPO-69615 (G1/S DNA Damage Checkpoints)| R-SCE-9031628 (NGF-stimulated transcription)| R-SPO-9031628 (NGF-stimulated transcription)| R-SCE-198725 (Nuclear Events (kinase and transcription factor activation))| R-SCE-69601 (Ubiquitin Mediated Degradation of Phosphorylated Cdc25A)| R-SPO-69601 (Ubiquitin Mediated Degradation of Phosphorylated Cdc25A)| R-SCE-432040 (Vasopressin regulates renal water homeostasis via Aquaporins)| R-SPO-432040 (Vasopressin regulates renal water homeostasis via Aquaporins)| R-SCE-69610 (p53-Independent DNA Damage Response)| R-SPO-69610 (p53-Independent DNA Damage Response)| R-SCE-69613 (p53-Independent G1/S DNA damage checkpoint)| R-SPO-69613 (p53-Independent G1/S DNA damage checkpoint)| R-SCE-75035 (Chk1/Chk2(Cds1) mediated inactivation of Cyclin B:Cdk1 complex)| R-SPO-75035 (Chk1/Chk2(Cds1) mediated inactivation of Cyclin B:Cdk1 complex)| R-SCE-69473 (G2/M DNA damage checkpoint)| R-SPO-69473 (G2/M DNA damage checkpoint)| R-SCE-5218921 (VEGFR2 mediated cell proliferation)| R-SCE-111995 (phospho-PLA2 pathway)| R-SPO-111995 (phospho-PLA2 pathway)| R-SCE-8948751 (Regulation of PTEN stability and activity)| R-SCE-6807070 (PTEN Regulation)| R-SCE-1489509 (DAG and IP3 signaling)| R-SPO-198323 (AKT phosphorylates targets in the cytosol)| R-SPO-111932 (CaMK IV-mediated phosphorylation of CREB)| R-SCE-111996 (Ca-dependent events)| R-SCE-5205647 (Mitophagy)| R-SPO-5205647 (Mitophagy)| R-SCE-8934903 (Receptor Mediated Mitophagy)| R-SPO-8934903 (Receptor Mediated Mitophagy)| R-SCE-163680 (AMPK inhibits chREBP transcriptional activation activity)| R-SCE-380972 (Energy dependent regulation of mTOR by LKB1-AMPK)| R-SPO-111997 (CaM pathway)| R-SPO-111933 (Calmodulin induced events)| R-SPO-163680 (AMPK inhibits chREBP transcriptional activation activity)| R-SPO-8863795 (Downregulation of ERBB2 signaling)| R-SPO-1358803 (Downregulation of ERBB2:ERBB3 signaling)| R-SPO-1227986 (Signaling by ERBB2)| R-SPO-8948751 (Regulation of PTEN stability and activity)| R-SPO-6807070 (PTEN Regulation)| R-SPO-1489509 (DAG and IP3 signaling)| R-SPO-5625886 (Activated PKN1 stimulates transcription of AR (androgen receptor) regulated genes KLK2 and KLK3)| R-SCE-6804756 (Regulation of TP53 Activity through Phosphorylation)| R-SPO-6804756 (Regulation of TP53 Activity through Phosphorylation)| R-SPO-165158 (Activation of AKT2)| R-SCE-3858494 (Beta-catenin independent WNT signaling)| R-SPO-3858494 (Beta-catenin independent WNT signaling)| R-SCE-4086398 (Ca2+ pathway)| R-SPO-4086398 (Ca2+ pathway)| R-SPO-9634635 (Estrogen-stimulated signaling through PRKCZ)| R-SPO-2428924 (IGF1R signaling cascade)| R-SPO-112399 (IRS-mediated signalling)| R-SPO-2428928 (IRS-related events triggered by IGF1R)| R-SPO-74751 (Insulin receptor signalling cascade)| R-SPO-109704 (PI3K Cascade)| R-SPO-2404192 (Signaling by Type 1 Insulin-like Growth Factor 1 Receptor (IGF1R))| R-SPO-111996 (Ca-dependent events)| R-SCE-4419969 (Depolymerization of the Nuclear Lamina)| R-SCE-2980766 (Nuclear Envelope Breakdown)| R-SPO-4419969 (Depolymerization of the Nuclear Lamina)| R-SPO-2980766 (Nuclear Envelope Breakdown)| R-SPO-5218921 (VEGFR2 mediated cell proliferation)| R-SCE-9664873 (Pexophagy)| R-SPO-195721 (Signaling by WNT)| R-SCE-5684996 (MAPK1/MAPK3 signaling)| R-SPO-5684996 (MAPK1/MAPK3 signaling)| R-SCE-5673001 (RAF/MAP kinase cascade)| R-SPO-5673001 (RAF/MAP kinase cascade)| R-SCE-6811555 (PI5P Regulates TP53 Acetylation)| R-SPO-6811555 (PI5P Regulates TP53 Acetylation)| R-SCE-114508 (Effects of PIP2 hydrolysis)| R-SPO-114508 (Effects of PIP2 hydrolysis)| R-SPO-109582 (Hemostasis)| R-SPO-76002 (Platelet activation, signaling and aggregation)| R-SCE-200425 (Carnitine metabolism)| R-SCE-1483213 (Synthesis of PE)| R-SCE-195721 (Signaling by WNT)| R-SPO-1483191 (Synthesis of PC)| R-SPO-200425 (Carnitine metabolism)| R-SCE-9663891 (Selective autophagy)| R-SCE-5625886 (Activated PKN1 stimulates transcription of AR (androgen receptor) regulated genes KLK2 and KLK3)| R-SCE-1474151 (Tetrahydrobiopterin (BH4) synthesis, recycling, salvage and regulation)| R-SPO-1474151 (Tetrahydrobiopterin (BH4) synthesis, recycling, salvage and regulation)| R-SPO-9664873 (Pexophagy)	caspofungin R	low_confidence
837	all_vars|all_genes|all_muts|none|||Contig005806_C_parapsilosis_CDC317_779116_A/AG	CPAR2_303320	Contig005806_C_parapsilosis_CDC317_779116_A/AG	all_vars	all_genes	all_muts	none	4	OSCAR01_L21-220,OSCAR02_L21-242,OSCAR02_L21-263,node_OSCAR02_L21-313_to_OSCAR02_L21-281	4	4	5	146	8	0.470588	29.2	31.0138	5e-05	0.1071	1	0.776	0.888	Scer_PHO92	Contig005806_C_parapsilosis_CDC317	783114	784385	W	Ortholog(s) have mRNA 3'-UTR binding activity, role in regulation of mRNA stability, regulation of phosphate metabolic process and cytoplasm localization	5' INDEL -3998bp A/AG	variant Contig005806_C_parapsilosis_CDC317_779116_A/AG	GO:0043488 (regulation of mRNA stability)| GO:0043487 (regulation of RNA stability)| GO:0061013 (regulation of mRNA catabolic process)| GO:1903311 (regulation of mRNA metabolic process)| GO:0019220 (regulation of phosphate metabolic process)| GO:0051174 (regulation of phosphorus metabolic process)| GO:0010608 (post-transcriptional regulation of gene expression)| GO:0009894 (regulation of catabolic process)| GO:0065008 (regulation of biological quality)		GO:0003730 (mRNA 3'-UTR binding)| GO:0003729 (mRNA binding)			caspofungin R	low_confidence
838	all_vars|all_genes|all_muts|none|||Contig006372_C_parapsilosis_CDC317_976958_TA/T	CPAR2_404330	Contig006372_C_parapsilosis_CDC317_976958_TA/T	all_vars	all_genes	all_muts	none	3	OSCAR02_L21-233,OSCAR02_L21-242,node_OSCAR02_L21-313_to_OSCAR02_L21-281	3	5	2	155	8	0.461538	46.5	33.9959	5e-05	0.1071	1	0.776	0.888	Scer_EAF3	Contig006372_C_parapsilosis_CDC317	972317	973198	W	Ortholog(s) have role in DNA repair, cellular response to DNA damage stimulus, establishment or maintenance of cell polarity regulating cell shape and histone deacetylation, more	3' INDEL +3760bp TA/T	variant Contig006372_C_parapsilosis_CDC317_976958_TA/T	GO:0060195 (negative regulation of antisense RNA transcription)| GO:0060194 (regulation of antisense RNA transcription)| GO:0071963 (establishment or maintenance of cell polarity regulating cell shape)| GO:0030174 (regulation of DNA-templated DNA replication initiation)| GO:0043487 (regulation of RNA stability)| GO:0008360 (regulation of cell shape)| GO:0022604 (regulation of cell morphogenesis)| GO:0090329 (regulation of DNA-templated DNA replication)| GO:0022603 (regulation of anatomical structure morphogenesis)| GO:0006275 (regulation of DNA replication)| GO:0006368 (transcription elongation by RNA polymerase II)| GO:0006354 (DNA-templated transcription elongation)| GO:0050793 (regulation of developmental process)| GO:0007163 (establishment or maintenance of cell polarity)| GO:0051052 (regulation of DNA metabolic process)| GO:0010608 (post-transcriptional regulation of gene expression)| GO:0009894 (regulation of catabolic process)| GO:0045892 (negative regulation of DNA-templated transcription)| GO:1902679 (negative regulation of RNA biosynthetic process)| GO:0051253 (negative regulation of RNA metabolic process)| GO:0045934 (negative regulation of nucleobase-containing compound metabolic process)| GO:0065008 (regulation of biological quality)| GO:0006325 (chromatin organization)| GO:0032774 (RNA biosynthetic process)| GO:0006281 (DNA repair)| GO:0071824 (protein-DNA complex organization)| GO:0141187 (nucleic acid biosynthetic process)| GO:0006974 (DNA damage response)| GO:0006357 (regulation of transcription by RNA polymerase II)	GO:0032221 (Rpd3S complex)| GO:1902562 (H4 histone acetyltransferase complex)| GO:0043189 (H4/H2A histone acetyltransferase complex)| GO:0035267 (NuA4 histone acetyltransferase complex)| GO:0070822 (Sin3-type complex)| GO:0000123 (histone acetyltransferase complex)| GO:0000118 (histone deacetylase complex)| GO:1902493 (acetyltransferase complex)| GO:0031248 (protein acetyltransferase complex)				caspofungin R	low_confidence
839	all_vars|all_genes|all_muts|none|||Contig006372_C_parapsilosis_CDC317_976958_TA/T	CPAR2_404340	Contig006372_C_parapsilosis_CDC317_976958_TA/T	all_vars	all_genes	all_muts	none	3	OSCAR02_L21-233,OSCAR02_L21-242,node_OSCAR02_L21-313_to_OSCAR02_L21-281	3	5	2	155	8	0.461538	46.5	33.9959	5e-05	0.1071	1	0.776	0.888	Scer_TIF4631	Contig006372_C_parapsilosis_CDC317	976883	973362	C	Ortholog(s) have ATPase activator activity, RNA binding activity	5' INDEL -75bp TA/T	variant Contig006372_C_parapsilosis_CDC317_976958_TA/T	GO:1902280 (regulation of RNA helicase activity)| GO:1901195 (positive regulation of formation of translation preinitiation complex)| GO:1901193 (regulation of formation of translation preinitiation complex)| GO:1904688 (regulation of cytoplasmic translational initiation)| GO:0034063 (stress granule assembly)| GO:0051095 (regulation of helicase activity)| GO:2000765 (regulation of cytoplasmic translation)| GO:0043462 (regulation of ATP-dependent activity)| GO:0006446 (regulation of translational initiation)| GO:0006413 (translational initiation)| GO:0031334 (positive regulation of protein-containing complex assembly)| GO:0042273 (ribosomal large subunit biogenesis)| GO:0140694 (non-membrane-bounded organelle assembly)| GO:0070925 (organelle assembly)| GO:0044089 (positive regulation of cellular component biogenesis)| GO:0043254 (regulation of protein-containing complex assembly)| GO:0006417 (regulation of translation)| GO:0022613 (ribonucleoprotein complex biogenesis)| GO:0010608 (post-transcriptional regulation of gene expression)| GO:0044085 (cellular component biogenesis)| GO:0051130 (positive regulation of cellular component organization)| GO:0050790 (regulation of catalytic activity)| GO:0044087 (regulation of cellular component biogenesis)| GO:0065009 (regulation of molecular function)| GO:0051246 (regulation of protein metabolic process)	GO:0016281 (eukaryotic translation initiation factor 4F complex)| GO:0034518 (RNA cap binding complex)| GO:0000932 (P-body)| GO:0010494 (cytoplasmic stress granule)| GO:0036464 (cytoplasmic ribonucleoprotein granule)| GO:0035770 (ribonucleoprotein granule)| GO:0099080 (supramolecular complex)	GO:0001671 (ATPase activator activity)| GO:0060590 (ATPase regulator activity)| GO:0140677 (molecular function activator activity)| GO:0098772 (molecular function regulator activity)	PWY-5905 (hypusine biosynthesis)	R-SCE-9018681 (Biosynthesis of protectins)| R-SPO-9018681 (Biosynthesis of protectins)| R-SCE-2995383 (Initiation of Nuclear Envelope (NE) Reformation)| R-SPO-2995383 (Initiation of Nuclear Envelope (NE) Reformation)| R-SCE-9018676 (Biosynthesis of D-series resolvins)| R-SPO-9018676 (Biosynthesis of D-series resolvins)| R-SCE-9018677 (Biosynthesis of DHA-derived SPMs)| R-SPO-9018677 (Biosynthesis of DHA-derived SPMs)| R-SCE-9023661 (Biosynthesis of E-series 18(R)-resolvins)| R-SPO-9023661 (Biosynthesis of E-series 18(R)-resolvins)| R-SCE-9018896 (Biosynthesis of E-series 18(S)-resolvins)| R-SPO-9018896 (Biosynthesis of E-series 18(S)-resolvins)| R-SCE-9018679 (Biosynthesis of EPA-derived SPMs)| R-SPO-9018679 (Biosynthesis of EPA-derived SPMs)| R-SCE-9020265 (Biosynthesis of aspirin-triggered D-series resolvins)| R-SPO-9020265 (Biosynthesis of aspirin-triggered D-series resolvins)| R-SCE-9018678 (Biosynthesis of specialized proresolving mediators (SPMs))| R-SPO-9018678 (Biosynthesis of specialized proresolving mediators (SPMs))| R-SPO-73762 (RNA Polymerase I Transcription Initiation)| R-SCE-204626 (Hypusine synthesis from eIF5A-lysine)| R-SPO-204626 (Hypusine synthesis from eIF5A-lysine)| R-SCE-432720 (Lysosome Vesicle Biogenesis)| R-SPO-432720 (Lysosome Vesicle Biogenesis)| R-SCE-8866427 (VLDLR internalisation and degradation)| R-SPO-8866427 (VLDLR internalisation and degradation)	caspofungin R	low_confidence
840	all_vars|all_genes|all_muts|none|||Contig006372_C_parapsilosis_CDC317_976958_TA/T	CPAR2_404350	Contig006372_C_parapsilosis_CDC317_976958_TA/T	all_vars	all_genes	all_muts	none	3	OSCAR02_L21-233,OSCAR02_L21-242,node_OSCAR02_L21-313_to_OSCAR02_L21-281	3	5	2	155	8	0.461538	46.5	33.9959	5e-05	0.1071	1	0.776	0.888	CPAR2_404350	Contig006372_C_parapsilosis_CDC317	977818	977486	C	Ortholog of C. albicans SC5314 : C2_08770C_A, C. dubliniensis CD36 : Cd36_22940, C. auris B8441 : B9J08_005187 and Candida tenuis NRRL Y-1498 : CANTEDRAFT_116300	3' INDEL +528bp TA/T	variant Contig006372_C_parapsilosis_CDC317_976958_TA/T						caspofungin R	low_confidence
841	all_vars|all_genes|all_muts|none|||Contig006372_C_parapsilosis_CDC317_976958_TA/T	CPAR2_404360	Contig006372_C_parapsilosis_CDC317_976958_TA/T	all_vars	all_genes	all_muts	none	3	OSCAR02_L21-233,OSCAR02_L21-242,node_OSCAR02_L21-313_to_OSCAR02_L21-281	3	5	2	155	8	0.461538	46.5	33.9959	5e-05	0.1071	1	0.776	0.888	Scer_RPT6	Contig006372_C_parapsilosis_CDC317	978120	979325	W	Ortholog(s) have protein domain specific binding, ubiquitin protein ligase binding activity	5' INDEL -1162bp TA/T	variant Contig006372_C_parapsilosis_CDC317_976958_TA/T	GO:0051091 (positive regulation of DNA-binding transcription factor activity)| GO:0043433 (negative regulation of DNA-binding transcription factor activity)| GO:0051090 (regulation of DNA-binding transcription factor activity)| GO:0070682 (proteasome regulatory particle assembly)| GO:0070651 (nonfunctional rRNA decay)| GO:0045899 (positive regulation of RNA polymerase II transcription preinitiation complex assembly)| GO:0060261 (positive regulation of transcription initiation by RNA polymerase II)| GO:0045898 (regulation of RNA polymerase II transcription preinitiation complex assembly)| GO:2000144 (positive regulation of DNA-templated transcription initiation)| GO:0016075 (rRNA catabolic process)| GO:0060260 (regulation of transcription initiation by RNA polymerase II)| GO:2000142 (regulation of DNA-templated transcription initiation)| GO:0043248 (proteasome assembly)| GO:0031334 (positive regulation of protein-containing complex assembly)| GO:0032968 (positive regulation of transcription elongation by RNA polymerase II)| GO:0034243 (regulation of transcription elongation by RNA polymerase II)| GO:0032786 (positive regulation of DNA-templated transcription, elongation)| GO:0006289 (nucleotide-excision repair)| GO:0032784 (regulation of DNA-templated transcription elongation)| GO:0044092 (negative regulation of molecular function)| GO:0044089 (positive regulation of cellular component biogenesis)| GO:0043254 (regulation of protein-containing complex assembly)| GO:0043161 (proteasome-mediated ubiquitin-dependent protein catabolic process)| GO:0044093 (positive regulation of molecular function)| GO:0006401 (RNA catabolic process)| GO:0141188 (nucleic acid catabolic process)| GO:0010498 (proteasomal protein catabolic process)| GO:0051130 (positive regulation of cellular component organization)| GO:0030163 (protein catabolic process)| GO:0043632 (modification-dependent macromolecule catabolic process)| GO:0019941 (modification-dependent protein catabolic process)| GO:0006511 (ubiquitin-dependent protein catabolic process)| GO:0034655 (nucleobase-containing compound catabolic process)| GO:0044087 (regulation of cellular component biogenesis)| GO:0006338 (chromatin remodeling)| GO:0051603 (proteolysis involved in protein catabolic process)| GO:0065009 (regulation of molecular function)| GO:0006325 (chromatin organization)| GO:0045944 (positive regulation of transcription by RNA polymerase II)| GO:0006281 (DNA repair)| GO:1901565 (organonitrogen compound catabolic process)| GO:0045893 (positive regulation of DNA-templated transcription)| GO:1902680 (positive regulation of RNA biosynthetic process)| GO:0071824 (protein-DNA complex organization)| GO:0016072 (rRNA metabolic process)| GO:0051254 (positive regulation of RNA metabolic process)| GO:0006974 (DNA damage response)| GO:0010557 (positive regulation of macromolecule biosynthetic process)| GO:0006508 (proteolysis)| GO:0045935 (positive regulation of nucleobase-containing compound metabolic process)| GO:0006357 (regulation of transcription by RNA polymerase II)| GO:0031328 (positive regulation of cellular biosynthetic process)| GO:0009891 (positive regulation of biosynthetic process)| GO:0009057 (macromolecule catabolic process)	GO:0008540 (proteasome regulatory particle, base subcomplex)| GO:0034515 (proteasome storage granule)	GO:0036402 (proteasome-activating activity)| GO:0019904 (protein domain specific binding)| GO:0031625 (ubiquitin protein ligase binding)| GO:0044389 (ubiquitin-like protein ligase binding)| GO:0019899 (enzyme binding)| GO:0016887 (ATP hydrolysis activity)| GO:0017111 (ribonucleoside triphosphate phosphatase activity)| GO:0140657 (ATP-dependent activity)| GO:0016462 (pyrophosphatase activity)| GO:0016818 (hydrolase activity, acting on acid anhydrides, in phosphorus-containing anhydrides)| GO:0016817 (hydrolase activity, acting on acid anhydrides)			caspofungin R	low_confidence
842	all_vars|all_genes|all_muts|none|||Contig006372_C_parapsilosis_CDC317_976958_TA/T	CPAR2_404370	Contig006372_C_parapsilosis_CDC317_976958_TA/T	all_vars	all_genes	all_muts	none	3	OSCAR02_L21-233,OSCAR02_L21-242,node_OSCAR02_L21-313_to_OSCAR02_L21-281	3	5	2	155	8	0.461538	46.5	33.9959	5e-05	0.1071	1	0.776	0.888	CPAR2_404370	Contig006372_C_parapsilosis_CDC317	981655	980582	C	Has domain(s) with predicted cysteine-type peptidase activity and role in proteolysis	3' INDEL +3624bp TA/T	variant Contig006372_C_parapsilosis_CDC317_976958_TA/T	GO:0006508 (proteolysis)		GO:0008234 (cysteine-type peptidase activity)| GO:0008233 (peptidase activity)	PWY-6273 (phosphatidylethanolamine biosynthesis III)| PWY-4121 (glutathionylspermidine biosynthesis)| Phosphatidylserine-Biosynthesis (Phosphatidylserine Biosynthesis)| PWY-6074 (zymosterol biosynthesis)	R-SPO-3215018 (Processing and activation of SUMO)| R-SCE-3065679 (SUMO is proteolytically processed)| R-SPO-3065679 (SUMO is proteolytically processed)| R-SCE-5689603 (UCH proteinases)| R-SCE-3215018 (Processing and activation of SUMO)| R-SPO-8863795 (Downregulation of ERBB2 signaling)| R-SPO-1358803 (Downregulation of ERBB2:ERBB3 signaling)| R-SPO-1227986 (Signaling by ERBB2)	caspofungin R	low_confidence
843	coverageCNVs|all_genes|all_muts|genes|||CPAR2_808280	CPAR2_808280	cluster3285_coverageDUP	coverageCNVs	all_genes	all_muts	genes	1	OSCAR02_L21-263	3	5	2	155	8	0.461538	46.5	33.9959	0.0112	1	1	0.321	0.888	CPAR2_808280	Contig005807_C_parapsilosis_CDC317	1913661	1911157	C	Ortholog of C. albicans SC5314 : C3_07560W_A/TCC1, C. dubliniensis CD36 : Cd36_87440, C. auris B8441 : B9J08_001748 and Candida tenuis NRRL Y-1498 : cten_CGOB_00202	3' coverageDUP +1357bp CDC317:1909200-1909800	all coverageCNV CPAR2_808280				PWY-7437 (protein <i>O</i>-[<i>N</i>-acetyl]-glucosylation)| PWY-7366 (phosphatidylglycerol degradation)| PWY-6129 (dolichol and dolichyl phosphate biosynthesis)	R-SPO-9609523 (Insertion of tail-anchored proteins into the endoplasmic reticulum membrane)| R-SCE-9609523 (Insertion of tail-anchored proteins into the endoplasmic reticulum membrane)| R-SCE-3371497 (HSP90 chaperone cycle for steroid hormone receptors (SHR) in the presence of ligand)| R-SPO-3371497 (HSP90 chaperone cycle for steroid hormone receptors (SHR) in the presence of ligand)| R-SCE-9664873 (Pexophagy)| R-SCE-432720 (Lysosome Vesicle Biogenesis)| R-SPO-432720 (Lysosome Vesicle Biogenesis)| R-SCE-8866427 (VLDLR internalisation and degradation)| R-SPO-8866427 (VLDLR internalisation and degradation)| R-SCE-9663891 (Selective autophagy)| R-SPO-9664873 (Pexophagy)	caspofungin R	low_confidence
844	coverageCNVs|all_genes|all_muts|genes|||CPAR2_808280	CPAR2_808280	cluster3289_coverageDUP	coverageCNVs	all_genes	all_muts	genes	1	OSCAR02_L21-233	3	5	2	155	8	0.461538	46.5	33.9959	0.0112	1	1	0.321	0.888	CPAR2_808280	Contig005807_C_parapsilosis_CDC317	1913661	1911157	C	Ortholog of C. albicans SC5314 : C3_07560W_A/TCC1, C. dubliniensis CD36 : Cd36_87440, C. auris B8441 : B9J08_001748 and Candida tenuis NRRL Y-1498 : cten_CGOB_00202	elongation coverageDUP [c.562, c.1462]	all coverageCNV CPAR2_808280				PWY-7437 (protein <i>O</i>-[<i>N</i>-acetyl]-glucosylation)| PWY-7366 (phosphatidylglycerol degradation)| PWY-6129 (dolichol and dolichyl phosphate biosynthesis)	R-SPO-9609523 (Insertion of tail-anchored proteins into the endoplasmic reticulum membrane)| R-SCE-9609523 (Insertion of tail-anchored proteins into the endoplasmic reticulum membrane)| R-SCE-3371497 (HSP90 chaperone cycle for steroid hormone receptors (SHR) in the presence of ligand)| R-SPO-3371497 (HSP90 chaperone cycle for steroid hormone receptors (SHR) in the presence of ligand)| R-SCE-9664873 (Pexophagy)| R-SCE-432720 (Lysosome Vesicle Biogenesis)| R-SPO-432720 (Lysosome Vesicle Biogenesis)| R-SCE-8866427 (VLDLR internalisation and degradation)| R-SPO-8866427 (VLDLR internalisation and degradation)| R-SCE-9663891 (Selective autophagy)| R-SPO-9664873 (Pexophagy)	caspofungin R	low_confidence
845	coverageCNVs|all_genes|all_muts|genes|||CPAR2_808280	CPAR2_808280	cluster3290_coverageDUP	coverageCNVs	all_genes	all_muts	genes	1	OSCAR02_L21-263	3	5	2	155	8	0.461538	46.5	33.9959	0.0112	1	1	0.321	0.888	CPAR2_808280	Contig005807_C_parapsilosis_CDC317	1913661	1911157	C	Ortholog of C. albicans SC5314 : C3_07560W_A/TCC1, C. dubliniensis CD36 : Cd36_87440, C. auris B8441 : B9J08_001748 and Candida tenuis NRRL Y-1498 : cten_CGOB_00202	UTR5 coverageDUP [start-39bp, c.1462]	all coverageCNV CPAR2_808280				PWY-7437 (protein <i>O</i>-[<i>N</i>-acetyl]-glucosylation)| PWY-7366 (phosphatidylglycerol degradation)| PWY-6129 (dolichol and dolichyl phosphate biosynthesis)	R-SPO-9609523 (Insertion of tail-anchored proteins into the endoplasmic reticulum membrane)| R-SCE-9609523 (Insertion of tail-anchored proteins into the endoplasmic reticulum membrane)| R-SCE-3371497 (HSP90 chaperone cycle for steroid hormone receptors (SHR) in the presence of ligand)| R-SPO-3371497 (HSP90 chaperone cycle for steroid hormone receptors (SHR) in the presence of ligand)| R-SCE-9664873 (Pexophagy)| R-SCE-432720 (Lysosome Vesicle Biogenesis)| R-SPO-432720 (Lysosome Vesicle Biogenesis)| R-SCE-8866427 (VLDLR internalisation and degradation)| R-SPO-8866427 (VLDLR internalisation and degradation)| R-SCE-9663891 (Selective autophagy)| R-SPO-9664873 (Pexophagy)	caspofungin R	low_confidence
846	coverageCNVs|all_genes|all_muts|genes|||CPAR2_808280	CPAR2_808280	cluster734_coverageDEL	coverageCNVs	all_genes	all_muts	genes	2	OSCAR02_L21-233,OSCAR02_L21-242	3	5	2	155	8	0.461538	46.5	33.9959	0.0112	1	1	0.321	0.888	CPAR2_808280	Contig005807_C_parapsilosis_CDC317	1913661	1911157	C	Ortholog of C. albicans SC5314 : C3_07560W_A/TCC1, C. dubliniensis CD36 : Cd36_87440, C. auris B8441 : B9J08_001748 and Candida tenuis NRRL Y-1498 : cten_CGOB_00202	5' coverageDEL -4539bp CDC317:1918200-1919100	all coverageCNV CPAR2_808280				PWY-7437 (protein <i>O</i>-[<i>N</i>-acetyl]-glucosylation)| PWY-7366 (phosphatidylglycerol degradation)| PWY-6129 (dolichol and dolichyl phosphate biosynthesis)	R-SPO-9609523 (Insertion of tail-anchored proteins into the endoplasmic reticulum membrane)| R-SCE-9609523 (Insertion of tail-anchored proteins into the endoplasmic reticulum membrane)| R-SCE-3371497 (HSP90 chaperone cycle for steroid hormone receptors (SHR) in the presence of ligand)| R-SPO-3371497 (HSP90 chaperone cycle for steroid hormone receptors (SHR) in the presence of ligand)| R-SCE-9664873 (Pexophagy)| R-SCE-432720 (Lysosome Vesicle Biogenesis)| R-SPO-432720 (Lysosome Vesicle Biogenesis)| R-SCE-8866427 (VLDLR internalisation and degradation)| R-SPO-8866427 (VLDLR internalisation and degradation)| R-SCE-9663891 (Selective autophagy)| R-SPO-9664873 (Pexophagy)	caspofungin R	low_confidence
847	small_vars_and_CNVs|only_protein_coding|non_syn_muts|GO|||GO:0031593	CPAR2_104850	Contig005569_C_parapsilosis_CDC317_1063282_G/A	small_vars_and_CNVs	only_protein_coding	non_syn_muts	GO	2	OSCAR02_L21-263,node_OSCAR02_L21-313_to_OSCAR02_L21-281	3	5	2	155	8	0.461538	46.5	33.9959	5e-05	0.13685	1	0.545	0.888	Scer_RPN10	Contig005569_C_parapsilosis_CDC317	1062561	1063418	W	Ortholog(s) have K48-linked polyubiquitin modification-dependent protein binding activity and role in proteasome assembly, ubiquitin-dependent protein catabolic process	mis|p.241|R/K	non_syn SNP/INDEL/coverageCNV GO:0031593 (MF polyubiquitin modification-dependent protein binding)	GO:0043248 (proteasome assembly)| GO:0043632 (modification-dependent macromolecule catabolic process)| GO:0019941 (modification-dependent protein catabolic process)| GO:0006511 (ubiquitin-dependent protein catabolic process)| GO:0051603 (proteolysis involved in protein catabolic process)| GO:0006508 (proteolysis)| GO:0009057 (macromolecule catabolic process)	GO:0000502 (proteasome complex)| GO:0008540 (proteasome regulatory particle, base subcomplex)| GO:0008541 (proteasome regulatory particle, lid subcomplex)| GO:1905369 (endopeptidase complex)| GO:1905368 (peptidase complex)	GO:0036435 (K48-linked polyubiquitin modification-dependent protein binding)| GO:0031593 (polyubiquitin modification-dependent protein binding)| GO:0140030 (modification-dependent protein binding)		R-SPO-5689901 (Metalloprotease DUBs)	caspofungin R	low_confidence
848	small_vars_and_CNVs|only_protein_coding|non_syn_muts|GO|||GO:0031593	CPAR2_407730	cluster4341_coverageDUP	small_vars_and_CNVs	only_protein_coding	non_syn_muts	GO	1	OSCAR02_L21-233	3	5	2	155	8	0.461538	46.5	33.9959	5e-05	0.13685	1	0.545	0.888	Scer_DSK2	Contig006372_C_parapsilosis_CDC317	1735712	1736806	W	Ortholog(s) have polyubiquitin modification-dependent protein binding, protein-macromolecule adaptor activity	UTR3 coverageDUP [c.389, end+1394bp]	non_syn SNP/INDEL/coverageCNV GO:0031593 (MF polyubiquitin modification-dependent protein binding)	GO:0042177 (negative regulation of protein catabolic process)| GO:0030474 (spindle pole body duplication)| GO:0031023 (microtubule organizing center organization)| GO:0051300 (spindle pole body organization)| GO:0042176 (regulation of protein catabolic process)| GO:0009895 (negative regulation of catabolic process)| GO:0036503 (ERAD pathway)| GO:0010243 (response to organonitrogen compound)| GO:0051248 (negative regulation of protein metabolic process)| GO:1901698 (response to nitrogen compound)| GO:0034976 (response to endoplasmic reticulum stress)| GO:0007017 (microtubule-based process)| GO:0072665 (protein localization to vacuole)| GO:0009894 (regulation of catabolic process)| GO:0010498 (proteasomal protein catabolic process)| GO:0030163 (protein catabolic process)| GO:0051603 (proteolysis involved in protein catabolic process)| GO:0051246 (regulation of protein metabolic process)| GO:1901565 (organonitrogen compound catabolic process)| GO:0006508 (proteolysis)| GO:0042221 (response to chemical)| GO:0009057 (macromolecule catabolic process)		GO:0031593 (polyubiquitin modification-dependent protein binding)| GO:0140030 (modification-dependent protein binding)| GO:0030674 (protein-macromolecule adaptor activity)| GO:0060090 (molecular adaptor activity)	PWY-7366 (phosphatidylglycerol degradation)| PWY-6129 (dolichol and dolichyl phosphate biosynthesis)| PWY-5080 (very long chain fatty acid biosynthesis I)| PWY-7036 (very long chain fatty acid biosynthesis II)	R-SCE-3065676 (SUMO is conjugated to E1 (UBA2:SAE1))| R-SPO-75876 (Synthesis of very long-chain fatty acyl-CoAs)| R-SCE-3065678 (SUMO is transferred from E1 to E2 (UBE2I, UBC9))| R-SPO-3215018 (Processing and activation of SUMO)| R-SCE-3065679 (SUMO is proteolytically processed)| R-SPO-3065679 (SUMO is proteolytically processed)| R-SCE-5689603 (UCH proteinases)| R-SCE-3215018 (Processing and activation of SUMO)| R-SCE-4615885 (SUMOylation of DNA replication proteins)| R-SPO-4615885 (SUMOylation of DNA replication proteins)| R-SCE-3232118 (SUMOylation of transcription factors)| R-SCE-5205647 (Mitophagy)| R-SPO-5205647 (Mitophagy)| R-SCE-8934903 (Receptor Mediated Mitophagy)| R-SPO-8934903 (Receptor Mediated Mitophagy)| R-SPO-163680 (AMPK inhibits chREBP transcriptional activation activity)| R-SCE-3371497 (HSP90 chaperone cycle for steroid hormone receptors (SHR) in the presence of ligand)| R-SPO-3371497 (HSP90 chaperone cycle for steroid hormone receptors (SHR) in the presence of ligand)| R-SPO-3232118 (SUMOylation of transcription factors)| R-SPO-200425 (Carnitine metabolism)| R-SCE-9663891 (Selective autophagy)| R-SPO-9664873 (Pexophagy)	caspofungin R	low_confidence
849	small_vars_and_CNVs|only_protein_coding|truncating_muts|GO|||GO:0007019	CPAR2_105880	cluster192_coverageDEL	small_vars_and_CNVs	only_protein_coding	truncating_muts	GO	1	OSCAR02_L21-233	3	5	2	155	8	0.461538	46.5	33.9959	5e-05	0.12315	1	0.44	0.888	Scer_TUB2	Contig005569_C_parapsilosis_CDC317	1280002	1278249	C	Ortholog(s) have role in cytoplasmic microtubule organization, establishment or maintenance of cell polarity regulating cell shape, intracellular distribution of mitochondria and microtubule depolymerization, more	DEL coverageDEL [start-6398bp, end+5049bp]	truncating SNP/INDEL/coverageCNV GO:0007019 (BP microtubule depolymerization)	GO:0048312 (intracellular distribution of mitochondria)| GO:1903087 (mitotic spindle pole body duplication)| GO:0099098 (microtubule polymerization based movement)| GO:0098863 (nuclear migration by microtubule mediated pushing forces)| GO:0007019 (microtubule depolymerization)| GO:0051228 (mitotic spindle disassembly)| GO:0031122 (cytoplasmic microtubule organization)| GO:0051230 (spindle disassembly)| GO:0031109 (microtubule polymerization or depolymerization)| GO:0090307 (mitotic spindle assembly)| GO:0000022 (mitotic spindle elongation)| GO:0051231 (spindle elongation)| GO:0030474 (spindle pole body duplication)| GO:0031023 (microtubule organizing center organization)| GO:0051261 (protein depolymerization)| GO:0051225 (spindle assembly)| GO:0051300 (spindle pole body organization)| GO:0051258 (protein polymerization)| GO:0030473 (nuclear migration along microtubule)| GO:0072384 (organelle transport along microtubule)| GO:0010970 (transport along microtubule)| GO:0099111 (microtubule-based transport)| GO:0030705 (cytoskeleton-dependent intracellular transport)| GO:0071963 (establishment or maintenance of cell polarity regulating cell shape)| GO:0007052 (mitotic spindle organization)| GO:0007097 (nuclear migration)| GO:0051647 (nucleus localization)| GO:0048311 (mitochondrion distribution)| GO:0000070 (mitotic sister chromatid segregation)| GO:0007018 (microtubule-based movement)| GO:0000819 (sister chromatid segregation)| GO:0051646 (mitochondrion localization)| GO:0007051 (spindle organization)| GO:1902850 (microtubule cytoskeleton organization involved in mitosis)| GO:0098813 (nuclear chromosome segregation)| GO:0008360 (regulation of cell shape)| GO:0022604 (regulation of cell morphogenesis)| GO:0022603 (regulation of anatomical structure morphogenesis)| GO:0000226 (microtubule cytoskeleton organization)| GO:1903008 (organelle disassembly)| GO:0097435 (supramolecular fiber organization)| GO:0032984 (protein-containing complex disassembly)| GO:0140694 (non-membrane-bounded organelle assembly)| GO:0007059 (chromosome segregation)| GO:0007017 (microtubule-based process)| GO:0070925 (organelle assembly)| GO:0050793 (regulation of developmental process)| GO:0007163 (establishment or maintenance of cell polarity)| GO:0051656 (establishment of organelle localization)| GO:0022411 (cellular component disassembly)| GO:0007010 (cytoskeleton organization)| GO:0007005 (mitochondrion organization)| GO:0051640 (organelle localization)| GO:0065008 (regulation of biological quality)| GO:0051276 (chromosome organization)| GO:1903047 (mitotic cell cycle process)	GO:0045298 (tubulin complex)| GO:0005881 (cytoplasmic microtubule)| GO:0005876 (spindle microtubule)| GO:0005874 (microtubule)| GO:0099513 (polymeric cytoskeletal fiber)| GO:0099512 (supramolecular fiber)| GO:0099081 (supramolecular polymer)| GO:0099080 (supramolecular complex)	GO:0005200 (structural constituent of cytoskeleton)| GO:0003924 (GTPase activity)| GO:0005525 (GTP binding)| GO:0019001 (guanyl nucleotide binding)| GO:0032561 (guanyl ribonucleotide binding)| GO:0017111 (ribonucleoside triphosphate phosphatase activity)| GO:0005198 (structural molecule activity)| GO:0016462 (pyrophosphatase activity)| GO:0016818 (hydrolase activity, acting on acid anhydrides, in phosphorus-containing anhydrides)| GO:0016817 (hydrolase activity, acting on acid anhydrides)			caspofungin R	low_confidence
850	small_vars_and_CNVs|only_protein_coding|truncating_muts|GO|||GO:0007019	CPAR2_807050	cluster3270_coverageDUP	small_vars_and_CNVs	only_protein_coding	truncating_muts	GO	1	OSCAR02_L21-263	3	5	2	155	8	0.461538	46.5	33.9959	5e-05	0.12315	1	0.44	0.888	Scer_KIP3	Contig005807_C_parapsilosis_CDC317	1629341	1626519	C	Ortholog(s) have plus-end-directed microtubule motor activity, tubulin-dependent ATPase activity	UTR3 coverageDUP [c.2442, end+3819bp]	truncating SNP/INDEL/coverageCNV GO:0007019 (BP microtubule depolymerization)	GO:0070462 (plus-end specific microtubule depolymerization)| GO:0031115 (negative regulation of microtubule polymerization)| GO:0007019 (microtubule depolymerization)| GO:0045144 (meiotic sister chromatid segregation)| GO:0051228 (mitotic spindle disassembly)| GO:0031111 (negative regulation of microtubule polymerization or depolymerization)| GO:0051230 (spindle disassembly)| GO:0031109 (microtubule polymerization or depolymerization)| GO:0032888 (regulation of mitotic spindle elongation)| GO:0032887 (regulation of spindle elongation)| GO:0000132 (establishment of mitotic spindle orientation)| GO:0051294 (establishment of spindle orientation)| GO:0090307 (mitotic spindle assembly)| GO:0031113 (regulation of microtubule polymerization)| GO:0040001 (establishment of mitotic spindle localization)| GO:0051261 (protein depolymerization)| GO:0051225 (spindle assembly)| GO:0051293 (establishment of spindle localization)| GO:0032272 (negative regulation of protein polymerization)| GO:0031110 (regulation of microtubule polymerization or depolymerization)| GO:0051653 (spindle localization)| GO:0045132 (meiotic chromosome segregation)| GO:0031333 (negative regulation of protein-containing complex assembly)| GO:0030473 (nuclear migration along microtubule)| GO:0072384 (organelle transport along microtubule)| GO:0010970 (transport along microtubule)| GO:0099111 (microtubule-based transport)| GO:0030705 (cytoskeleton-dependent intracellular transport)| GO:0007052 (mitotic spindle organization)| GO:0007097 (nuclear migration)| GO:0051647 (nucleus localization)| GO:0070192 (chromosome organization involved in meiotic cell cycle)| GO:0070507 (regulation of microtubule cytoskeleton organization)| GO:0007018 (microtubule-based movement)| GO:0000819 (sister chromatid segregation)| GO:1902904 (negative regulation of supramolecular fiber organization)| GO:0032886 (regulation of microtubule-based process)| GO:0007051 (spindle organization)| GO:0051494 (negative regulation of cytoskeleton organization)| GO:1902850 (microtubule cytoskeleton organization involved in mitosis)| GO:0098813 (nuclear chromosome segregation)| GO:0032271 (regulation of protein polymerization)| GO:0000226 (microtubule cytoskeleton organization)| GO:1903008 (organelle disassembly)| GO:1902903 (regulation of supramolecular fiber organization)| GO:0097435 (supramolecular fiber organization)| GO:0032984 (protein-containing complex disassembly)| GO:0140694 (non-membrane-bounded organelle assembly)| GO:0007059 (chromosome segregation)| GO:0007017 (microtubule-based process)| GO:0070925 (organelle assembly)| GO:0043254 (regulation of protein-containing complex assembly)| GO:0010639 (negative regulation of organelle organization)| GO:0051493 (regulation of cytoskeleton organization)| GO:0051656 (establishment of organelle localization)| GO:0051129 (negative regulation of cellular component organization)| GO:0022411 (cellular component disassembly)| GO:0007010 (cytoskeleton organization)| GO:0051640 (organelle localization)| GO:0044087 (regulation of cellular component biogenesis)| GO:1903046 (meiotic cell cycle process)| GO:0051276 (chromosome organization)| GO:1903047 (mitotic cell cycle process)| GO:0033043 (regulation of organelle organization)| GO:0010564 (regulation of cell cycle process)| GO:0051726 (regulation of cell cycle)| GO:0022414 (reproductive process)	GO:0005880 (nuclear microtubule)| GO:0005881 (cytoplasmic microtubule)| GO:0005875 (microtubule associated complex)| GO:0005874 (microtubule)| GO:0099513 (polymeric cytoskeletal fiber)| GO:0099512 (supramolecular fiber)| GO:0099081 (supramolecular polymer)| GO:0099080 (supramolecular complex)	GO:0070463 (tubulin-dependent ATPase activity)| GO:0008574 (plus-end-directed microtubule motor activity)| GO:0003777 (microtubule motor activity)| GO:0003774 (cytoskeletal motor activity)| GO:0008017 (microtubule binding)| GO:0015631 (tubulin binding)| GO:0008092 (cytoskeletal protein binding)| GO:0140657 (ATP-dependent activity)			caspofungin R	low_confidence
851	small_vars_and_CNVs|only_protein_coding|truncating_muts|GO|||GO:0007019	CPAR2_209050	Contig005809_C_parapsilosis_CDC317_1946776_T/C	small_vars_and_CNVs	only_protein_coding	truncating_muts	GO	1	node_OSCAR02_L21-313_to_OSCAR02_L21-281	3	5	2	155	8	0.461538	46.5	33.9959	5e-05	0.12315	1	0.44	0.888	Scer_BIM1	Contig005809_C_parapsilosis_CDC317	1948049	1946688	C	Ortholog(s) have microtubule plus-end binding activity	mis|p.425|E/G	truncating SNP/INDEL/coverageCNV GO:0007019 (BP microtubule depolymerization)	GO:1905725 (protein localization to microtubule end)| GO:1904825 (protein localization to microtubule plus-end)| GO:0035372 (protein localization to microtubule)| GO:0007026 (negative regulation of microtubule depolymerization)| GO:0031114 (regulation of microtubule depolymerization)| GO:0030543 (2-micrometer plasmid partitioning)| GO:0007019 (microtubule depolymerization)| GO:0031111 (negative regulation of microtubule polymerization or depolymerization)| GO:0030541 (plasmid partitioning)| GO:0031109 (microtubule polymerization or depolymerization)| GO:0031116 (positive regulation of microtubule polymerization)| GO:0031112 (positive regulation of microtubule polymerization or depolymerization)| GO:0031578 (mitotic spindle orientation checkpoint signaling)| GO:0006276 (plasmid maintenance)| GO:0072698 (protein localization to microtubule cytoskeleton)| GO:1901880 (negative regulation of protein depolymerization)| GO:0031113 (regulation of microtubule polymerization)| GO:0051261 (protein depolymerization)| GO:0031110 (regulation of microtubule polymerization or depolymerization)| GO:1901879 (regulation of protein depolymerization)| GO:0001100 (negative regulation of exit from mitosis)| GO:0032273 (positive regulation of protein polymerization)| GO:0043242 (negative regulation of protein-containing complex disassembly)| GO:0030473 (nuclear migration along microtubule)| GO:0072384 (organelle transport along microtubule)| GO:0044380 (protein localization to cytoskeleton)| GO:0010970 (transport along microtubule)| GO:0099111 (microtubule-based transport)| GO:0030705 (cytoskeleton-dependent intracellular transport)| GO:0007097 (nuclear migration)| GO:0051647 (nucleus localization)| GO:0070507 (regulation of microtubule cytoskeleton organization)| GO:0007018 (microtubule-based movement)| GO:0071174 (mitotic spindle checkpoint signaling)| GO:0031577 (spindle checkpoint signaling)| GO:0007064 (mitotic sister chromatid cohesion)| GO:1902904 (negative regulation of supramolecular fiber organization)| GO:1902905 (positive regulation of supramolecular fiber organization)| GO:0032886 (regulation of microtubule-based process)| GO:0051494 (negative regulation of cytoskeleton organization)| GO:0007096 (regulation of exit from mitosis)| GO:0043244 (regulation of protein-containing complex disassembly)| GO:0032271 (regulation of protein polymerization)| GO:0031334 (positive regulation of protein-containing complex assembly)| GO:0051495 (positive regulation of cytoskeleton organization)| GO:0007062 (sister chromatid cohesion)| GO:0000226 (microtubule cytoskeleton organization)| GO:1902903 (regulation of supramolecular fiber organization)| GO:0097435 (supramolecular fiber organization)| GO:0032984 (protein-containing complex disassembly)| GO:1901991 (negative regulation of mitotic cell cycle phase transition)| GO:0007093 (mitotic cell cycle checkpoint signaling)| GO:0007017 (microtubule-based process)| GO:0044089 (positive regulation of cellular component biogenesis)| GO:0043254 (regulation of protein-containing complex assembly)| GO:0045930 (negative regulation of mitotic cell cycle)| GO:0000075 (cell cycle checkpoint signaling)| GO:0010639 (negative regulation of organelle organization)| GO:0051493 (regulation of cytoskeleton organization)| GO:1901988 (negative regulation of cell cycle phase transition)| GO:0010638 (positive regulation of organelle organization)| GO:0051656 (establishment of organelle localization)| GO:0051129 (negative regulation of cellular component organization)| GO:0022411 (cellular component disassembly)| GO:1901990 (regulation of mitotic cell cycle phase transition)| GO:0010948 (negative regulation of cell cycle process)| GO:0045786 (negative regulation of cell cycle)| GO:0007010 (cytoskeleton organization)| GO:0051130 (positive regulation of cellular component organization)| GO:0007346 (regulation of mitotic cell cycle)| GO:1901987 (regulation of cell cycle phase transition)| GO:0051640 (organelle localization)| GO:0044087 (regulation of cellular component biogenesis)| GO:0051276 (chromosome organization)| GO:1903047 (mitotic cell cycle process)| GO:0033043 (regulation of organelle organization)| GO:0010564 (regulation of cell cycle process)| GO:0035556 (intracellular signal transduction)| GO:0051726 (regulation of cell cycle)| GO:0007165 (signal transduction)	GO:1990752 (microtubule end)| GO:0035371 (microtubule plus-end)| GO:0000922 (spindle pole)| GO:0005881 (cytoplasmic microtubule)| GO:0051233 (spindle midzone)| GO:0005819 (spindle)| GO:0005874 (microtubule)| GO:0099513 (polymeric cytoskeletal fiber)| GO:0099512 (supramolecular fiber)| GO:0099081 (supramolecular polymer)| GO:0099080 (supramolecular complex)	GO:0051010 (microtubule plus-end binding)| GO:0008017 (microtubule binding)| GO:0015631 (tubulin binding)| GO:0008092 (cytoskeletal protein binding)			caspofungin R	low_confidence
852	small_vars_and_CNVs|only_protein_coding|truncating_muts|GO|||GO:0051523	CPAR2_800460	cluster3232_coverageDUP	small_vars_and_CNVs	only_protein_coding	truncating_muts	GO	2	OSCAR02_L21-233,OSCAR02_L21-263	3	5	2	149	8	0.461538	44.7	32.6439	5e-05	0.12315	1	0.44	0.888	Scer_KIN2	Contig005807_C_parapsilosis_CDC317	121507	117239	C	Ortholog(s) have protein serine/threonine kinase activity	elongation coverageDUP [c.2108, c.3608]	truncating SNP/INDEL/coverageCNV GO:0051523 (BP cell growth mode switching, monopolar to bipolar)	GO:1903896 (positive regulation of IRE1-mediated unfolded protein response)| GO:1900103 (positive regulation of endoplasmic reticulum unfolded protein response)| GO:1905898 (positive regulation of response to endoplasmic reticulum stress)| GO:1903894 (regulation of IRE1-mediated unfolded protein response)| GO:0051523 (cell growth mode switching, monopolar to bipolar)| GO:0007105 (cytokinesis, division site positioning)| GO:0061171 (establishment of bipolar cell polarity)| GO:1902408 (mitotic cytokinesis, division site positioning)| GO:0061389 (regulation of direction of cell growth)| GO:0045921 (positive regulation of exocytosis)| GO:0051047 (positive regulation of secretion)| GO:1903532 (positive regulation of secretion by cell)| GO:0017157 (regulation of exocytosis)| GO:0051046 (regulation of secretion)| GO:1903530 (regulation of secretion by cell)| GO:1900101 (regulation of endoplasmic reticulum unfolded protein response)| GO:1905897 (regulation of response to endoplasmic reticulum stress)| GO:0007009 (plasma membrane organization)| GO:0030950 (establishment or maintenance of actin cytoskeleton polarity)| GO:0030952 (establishment or maintenance of cytoskeleton polarity)| GO:0071963 (establishment or maintenance of cell polarity regulating cell shape)| GO:0046777 (protein autophosphorylation)| GO:1902410 (mitotic cytokinetic process)| GO:0018105 (peptidyl-serine phosphorylation)| GO:0018209 (peptidyl-serine modification)| GO:0001558 (regulation of cell growth)| GO:0010647 (positive regulation of cell communication)| GO:1902533 (positive regulation of intracellular signal transduction)| GO:0009967 (positive regulation of signal transduction)| GO:0023056 (positive regulation of signaling)| GO:0060627 (regulation of vesicle-mediated transport)| GO:0008360 (regulation of cell shape)| GO:0051050 (positive regulation of transport)| GO:0022604 (regulation of cell morphogenesis)| GO:0032506 (cytokinetic process)| GO:0030010 (establishment of cell polarity)| GO:0040008 (regulation of growth)| GO:0022603 (regulation of anatomical structure morphogenesis)| GO:0030036 (actin cytoskeleton organization)| GO:0048584 (positive regulation of response to stimulus)| GO:0030029 (actin filament-based process)| GO:0080135 (regulation of cellular response to stress)| GO:0080134 (regulation of response to stress)| GO:0050793 (regulation of developmental process)| GO:0051049 (regulation of transport)| GO:0007163 (establishment or maintenance of cell polarity)| GO:0018193 (peptidyl-amino acid modification)| GO:1902531 (regulation of intracellular signal transduction)| GO:0006468 (protein phosphorylation)| GO:0016310 (phosphorylation)| GO:0007010 (cytoskeleton organization)| GO:0032879 (regulation of localization)| GO:0010646 (regulation of cell communication)| GO:0009966 (regulation of signal transduction)| GO:0023051 (regulation of signaling)| GO:0061024 (membrane organization)| GO:0065008 (regulation of biological quality)| GO:0048583 (regulation of response to stimulus)| GO:1903047 (mitotic cell cycle process)	GO:0035842 (old cell tip after activation of bipolar cell growth)| GO:0032178 (medial membrane band)| GO:0035839 (non-growing cell tip)| GO:0035840 (old growing cell tip)| GO:0035841 (new growing cell tip)| GO:0035838 (growing cell tip)| GO:0031520 (plasma membrane of cell tip)| GO:0098590 (plasma membrane region)| GO:0032153 (cell division site)| GO:0005934 (cellular bud tip)| GO:0060187 (cell pole)| GO:0051286 (cell tip)| GO:0005935 (cellular bud neck)| GO:0030427 (site of polarized growth)| GO:0005886 (plasma membrane)	GO:0004674 (protein serine/threonine kinase activity)| GO:0004672 (protein kinase activity)| GO:0016773 (phosphotransferase activity, alcohol group as acceptor)| GO:0016301 (kinase activity)| GO:0016772 (transferase activity, transferring phosphorus-containing groups)	Methylthioadenosine-Degradation (<i>S</i>-methyl-5'-thioadenosine Degradation)	R-SCE-204998 (Cell death signalling via NRAGE, NRIF and NADE)| R-SPO-204998 (Cell death signalling via NRAGE, NRIF and NADE)| R-SCE-73887 (Death Receptor Signaling)| R-SPO-73887 (Death Receptor Signaling)| R-SCE-170968 (Frs2-mediated activation)| R-SPO-170968 (Frs2-mediated activation)| R-SCE-5674135 (MAP2K and MAPK activation)| R-SPO-5674135 (MAP2K and MAPK activation)| R-SCE-112411 (MAPK1 (ERK2) activation)| R-SPO-112411 (MAPK1 (ERK2) activation)| R-SCE-110056 (MAPK3 (ERK1) activation)| R-SPO-110056 (MAPK3 (ERK1) activation)| R-SCE-193648 (NRAGE signals death through JNK)| R-SPO-193648 (NRAGE signals death through JNK)| R-SCE-5674499 (Negative feedback regulation of MAPK pathway)| R-SPO-5674499 (Negative feedback regulation of MAPK pathway)| R-SCE-5675221 (Negative regulation of MAPK pathway)| R-SPO-5675221 (Negative regulation of MAPK pathway)| R-SCE-169893 (Prolonged ERK activation events)| R-SPO-169893 (Prolonged ERK activation events)| R-SCE-112409 (RAF-independent MAPK1/3 activation)| R-SPO-112409 (RAF-independent MAPK1/3 activation)| R-SCE-2565942 (Regulation of PLK1 Activity at G2/M Transition)| R-SPO-2565942 (Regulation of PLK1 Activity at G2/M Transition)| R-SCE-198765 (Signalling to ERK5)| R-SPO-198765 (Signalling to ERK5)| R-SCE-187687 (Signalling to ERKs)| R-SPO-187687 (Signalling to ERKs)| R-SCE-193704 (p75 NTR receptor-mediated signalling)| R-SPO-193704 (p75 NTR receptor-mediated signalling)| R-SPO-9648025 (EML4 and NUDC in mitotic spindle formation)| R-SPO-381070 (IRE1alpha activates chaperones)| R-SPO-381119 (Unfolded Protein Response (UPR))| R-SCE-2465910 (MASTL Facilitates Mitotic Progression)| R-SCE-156711 (Polo-like kinase mediated events)| R-SPO-156711 (Polo-like kinase mediated events)| R-SCE-6791312 (TP53 Regulates Transcription of Cell Cycle Genes)| R-SPO-6791312 (TP53 Regulates Transcription of Cell Cycle Genes)| R-SCE-6804115 (TP53 regulates transcription of additional cell cycle genes whose exact role in the p53 pathway remain uncertain)| R-SPO-6804115 (TP53 regulates transcription of additional cell cycle genes whose exact role in the p53 pathway remain uncertain)| R-SPO-2465910 (MASTL Facilitates Mitotic Progression)| R-SCE-198693 (AKT phosphorylates targets in the nucleus)| R-SPO-198693 (AKT phosphorylates targets in the nucleus)| R-SCE-165158 (Activation of AKT2)| R-SCE-111997 (CaM pathway)| R-SCE-111933 (Calmodulin induced events)| R-SCE-180024 (DARPP-32 events)| R-SPO-180024 (DARPP-32 events)| R-SCE-2179392 (EGFR Transactivation by Gastrin)| R-SPO-2179392 (EGFR Transactivation by Gastrin)| R-SCE-9634635 (Estrogen-stimulated signaling through PRKCZ)| R-SCE-881907 (Gastrin-CREB signalling pathway via PKC and MAPK)| R-SPO-881907 (Gastrin-CREB signalling pathway via PKC and MAPK)| R-SCE-163359 (Glucagon signaling in metabolic regulation)| R-SPO-163359 (Glucagon signaling in metabolic regulation)| R-SCE-5610787 (Hedgehog 'off' state)| R-SPO-5610787 (Hedgehog 'off' state)| R-SCE-2428924 (IGF1R signaling cascade)| R-SCE-112399 (IRS-mediated signalling)| R-SCE-2428928 (IRS-related events triggered by IGF1R)| R-SCE-74751 (Insulin receptor signalling cascade)| R-SCE-109704 (PI3K Cascade)| R-SCE-163615 (PKA activation)| R-SPO-163615 (PKA activation)| R-SCE-164378 (PKA activation in glucagon signalling)| R-SPO-164378 (PKA activation in glucagon signalling)| R-SCE-111931 (PKA-mediated phosphorylation of CREB)| R-SPO-111931 (PKA-mediated phosphorylation of CREB)| R-SCE-5358351 (Signaling by Hedgehog)| R-SPO-5358351 (Signaling by Hedgehog)| R-SCE-2404192 (Signaling by Type 1 Insulin-like Growth Factor 1 Receptor (IGF1R))| R-SCE-445717 (Aquaporin-mediated transport)| R-SPO-445717 (Aquaporin-mediated transport)| R-SCE-69615 (G1/S DNA Damage Checkpoints)| R-SPO-69615 (G1/S DNA Damage Checkpoints)| R-SCE-9031628 (NGF-stimulated transcription)| R-SPO-9031628 (NGF-stimulated transcription)| R-SCE-198725 (Nuclear Events (kinase and transcription factor activation))| R-SCE-69601 (Ubiquitin Mediated Degradation of Phosphorylated Cdc25A)| R-SPO-69601 (Ubiquitin Mediated Degradation of Phosphorylated Cdc25A)| R-SCE-432040 (Vasopressin regulates renal water homeostasis via Aquaporins)| R-SPO-432040 (Vasopressin regulates renal water homeostasis via Aquaporins)| R-SCE-69610 (p53-Independent DNA Damage Response)| R-SPO-69610 (p53-Independent DNA Damage Response)| R-SCE-69613 (p53-Independent G1/S DNA damage checkpoint)| R-SPO-69613 (p53-Independent G1/S DNA damage checkpoint)| R-SCE-75035 (Chk1/Chk2(Cds1) mediated inactivation of Cyclin B:Cdk1 complex)| R-SPO-75035 (Chk1/Chk2(Cds1) mediated inactivation of Cyclin B:Cdk1 complex)| R-SCE-69473 (G2/M DNA damage checkpoint)| R-SPO-69473 (G2/M DNA damage checkpoint)| R-SCE-5218921 (VEGFR2 mediated cell proliferation)| R-SCE-111995 (phospho-PLA2 pathway)| R-SPO-111995 (phospho-PLA2 pathway)| R-SCE-8948751 (Regulation of PTEN stability and activity)| R-SCE-6807070 (PTEN Regulation)| R-SCE-1489509 (DAG and IP3 signaling)| R-SPO-198323 (AKT phosphorylates targets in the cytosol)| R-SPO-111932 (CaMK IV-mediated phosphorylation of CREB)| R-SCE-111996 (Ca-dependent events)| R-SCE-5205647 (Mitophagy)| R-SPO-5205647 (Mitophagy)| R-SCE-8934903 (Receptor Mediated Mitophagy)| R-SPO-8934903 (Receptor Mediated Mitophagy)| R-SCE-163680 (AMPK inhibits chREBP transcriptional activation activity)| R-SCE-380972 (Energy dependent regulation of mTOR by LKB1-AMPK)| R-SPO-111997 (CaM pathway)| R-SPO-111933 (Calmodulin induced events)| R-SPO-163680 (AMPK inhibits chREBP transcriptional activation activity)| R-SPO-8863795 (Downregulation of ERBB2 signaling)| R-SPO-1358803 (Downregulation of ERBB2:ERBB3 signaling)| R-SPO-1227986 (Signaling by ERBB2)| R-SPO-8948751 (Regulation of PTEN stability and activity)| R-SPO-6807070 (PTEN Regulation)| R-SPO-1489509 (DAG and IP3 signaling)| R-SPO-5625886 (Activated PKN1 stimulates transcription of AR (androgen receptor) regulated genes KLK2 and KLK3)| R-SCE-6804756 (Regulation of TP53 Activity through Phosphorylation)| R-SPO-6804756 (Regulation of TP53 Activity through Phosphorylation)| R-SPO-165158 (Activation of AKT2)| R-SCE-3858494 (Beta-catenin independent WNT signaling)| R-SPO-3858494 (Beta-catenin independent WNT signaling)| R-SCE-4086398 (Ca2+ pathway)| R-SPO-4086398 (Ca2+ pathway)| R-SPO-9634635 (Estrogen-stimulated signaling through PRKCZ)| R-SPO-2428924 (IGF1R signaling cascade)| R-SPO-112399 (IRS-mediated signalling)| R-SPO-2428928 (IRS-related events triggered by IGF1R)| R-SPO-74751 (Insulin receptor signalling cascade)| R-SPO-109704 (PI3K Cascade)| R-SPO-2404192 (Signaling by Type 1 Insulin-like Growth Factor 1 Receptor (IGF1R))| R-SPO-111996 (Ca-dependent events)| R-SCE-4419969 (Depolymerization of the Nuclear Lamina)| R-SCE-2980766 (Nuclear Envelope Breakdown)| R-SPO-4419969 (Depolymerization of the Nuclear Lamina)| R-SPO-2980766 (Nuclear Envelope Breakdown)| R-SPO-5218921 (VEGFR2 mediated cell proliferation)| R-SCE-9664873 (Pexophagy)| R-SPO-195721 (Signaling by WNT)| R-SCE-5684996 (MAPK1/MAPK3 signaling)| R-SPO-5684996 (MAPK1/MAPK3 signaling)| R-SCE-5673001 (RAF/MAP kinase cascade)| R-SPO-5673001 (RAF/MAP kinase cascade)| R-SCE-6811555 (PI5P Regulates TP53 Acetylation)| R-SPO-6811555 (PI5P Regulates TP53 Acetylation)| R-SCE-114508 (Effects of PIP2 hydrolysis)| R-SPO-114508 (Effects of PIP2 hydrolysis)| R-SPO-109582 (Hemostasis)| R-SPO-76002 (Platelet activation, signaling and aggregation)| R-SCE-200425 (Carnitine metabolism)| R-SCE-1483213 (Synthesis of PE)| R-SCE-195721 (Signaling by WNT)| R-SPO-1483191 (Synthesis of PC)| R-SPO-200425 (Carnitine metabolism)| R-SCE-9663891 (Selective autophagy)| R-SCE-5625886 (Activated PKN1 stimulates transcription of AR (androgen receptor) regulated genes KLK2 and KLK3)| R-SCE-1474151 (Tetrahydrobiopterin (BH4) synthesis, recycling, salvage and regulation)| R-SPO-1474151 (Tetrahydrobiopterin (BH4) synthesis, recycling, salvage and regulation)| R-SPO-9664873 (Pexophagy)	caspofungin R	low_confidence
853	small_vars_and_CNVs|only_protein_coding|truncating_muts|GO|||GO:0051523	CPAR2_800460	cluster3234_coverageDUP	small_vars_and_CNVs	only_protein_coding	truncating_muts	GO	1	OSCAR02_L21-263	3	5	2	149	8	0.461538	44.7	32.6439	5e-05	0.12315	1	0.44	0.888	Scer_KIN2	Contig005807_C_parapsilosis_CDC317	121507	117239	C	Ortholog(s) have protein serine/threonine kinase activity	elongation coverageDUP [c.608, c.1808]	truncating SNP/INDEL/coverageCNV GO:0051523 (BP cell growth mode switching, monopolar to bipolar)	GO:1903896 (positive regulation of IRE1-mediated unfolded protein response)| GO:1900103 (positive regulation of endoplasmic reticulum unfolded protein response)| GO:1905898 (positive regulation of response to endoplasmic reticulum stress)| GO:1903894 (regulation of IRE1-mediated unfolded protein response)| GO:0051523 (cell growth mode switching, monopolar to bipolar)| GO:0007105 (cytokinesis, division site positioning)| GO:0061171 (establishment of bipolar cell polarity)| GO:1902408 (mitotic cytokinesis, division site positioning)| GO:0061389 (regulation of direction of cell growth)| GO:0045921 (positive regulation of exocytosis)| GO:0051047 (positive regulation of secretion)| GO:1903532 (positive regulation of secretion by cell)| GO:0017157 (regulation of exocytosis)| GO:0051046 (regulation of secretion)| GO:1903530 (regulation of secretion by cell)| GO:1900101 (regulation of endoplasmic reticulum unfolded protein response)| GO:1905897 (regulation of response to endoplasmic reticulum stress)| GO:0007009 (plasma membrane organization)| GO:0030950 (establishment or maintenance of actin cytoskeleton polarity)| GO:0030952 (establishment or maintenance of cytoskeleton polarity)| GO:0071963 (establishment or maintenance of cell polarity regulating cell shape)| GO:0046777 (protein autophosphorylation)| GO:1902410 (mitotic cytokinetic process)| GO:0018105 (peptidyl-serine phosphorylation)| GO:0018209 (peptidyl-serine modification)| GO:0001558 (regulation of cell growth)| GO:0010647 (positive regulation of cell communication)| GO:1902533 (positive regulation of intracellular signal transduction)| GO:0009967 (positive regulation of signal transduction)| GO:0023056 (positive regulation of signaling)| GO:0060627 (regulation of vesicle-mediated transport)| GO:0008360 (regulation of cell shape)| GO:0051050 (positive regulation of transport)| GO:0022604 (regulation of cell morphogenesis)| GO:0032506 (cytokinetic process)| GO:0030010 (establishment of cell polarity)| GO:0040008 (regulation of growth)| GO:0022603 (regulation of anatomical structure morphogenesis)| GO:0030036 (actin cytoskeleton organization)| GO:0048584 (positive regulation of response to stimulus)| GO:0030029 (actin filament-based process)| GO:0080135 (regulation of cellular response to stress)| GO:0080134 (regulation of response to stress)| GO:0050793 (regulation of developmental process)| GO:0051049 (regulation of transport)| GO:0007163 (establishment or maintenance of cell polarity)| GO:0018193 (peptidyl-amino acid modification)| GO:1902531 (regulation of intracellular signal transduction)| GO:0006468 (protein phosphorylation)| GO:0016310 (phosphorylation)| GO:0007010 (cytoskeleton organization)| GO:0032879 (regulation of localization)| GO:0010646 (regulation of cell communication)| GO:0009966 (regulation of signal transduction)| GO:0023051 (regulation of signaling)| GO:0061024 (membrane organization)| GO:0065008 (regulation of biological quality)| GO:0048583 (regulation of response to stimulus)| GO:1903047 (mitotic cell cycle process)	GO:0035842 (old cell tip after activation of bipolar cell growth)| GO:0032178 (medial membrane band)| GO:0035839 (non-growing cell tip)| GO:0035840 (old growing cell tip)| GO:0035841 (new growing cell tip)| GO:0035838 (growing cell tip)| GO:0031520 (plasma membrane of cell tip)| GO:0098590 (plasma membrane region)| GO:0032153 (cell division site)| GO:0005934 (cellular bud tip)| GO:0060187 (cell pole)| GO:0051286 (cell tip)| GO:0005935 (cellular bud neck)| GO:0030427 (site of polarized growth)| GO:0005886 (plasma membrane)	GO:0004674 (protein serine/threonine kinase activity)| GO:0004672 (protein kinase activity)| GO:0016773 (phosphotransferase activity, alcohol group as acceptor)| GO:0016301 (kinase activity)| GO:0016772 (transferase activity, transferring phosphorus-containing groups)	Methylthioadenosine-Degradation (<i>S</i>-methyl-5'-thioadenosine Degradation)	R-SCE-204998 (Cell death signalling via NRAGE, NRIF and NADE)| R-SPO-204998 (Cell death signalling via NRAGE, NRIF and NADE)| R-SCE-73887 (Death Receptor Signaling)| R-SPO-73887 (Death Receptor Signaling)| R-SCE-170968 (Frs2-mediated activation)| R-SPO-170968 (Frs2-mediated activation)| R-SCE-5674135 (MAP2K and MAPK activation)| R-SPO-5674135 (MAP2K and MAPK activation)| R-SCE-112411 (MAPK1 (ERK2) activation)| R-SPO-112411 (MAPK1 (ERK2) activation)| R-SCE-110056 (MAPK3 (ERK1) activation)| R-SPO-110056 (MAPK3 (ERK1) activation)| R-SCE-193648 (NRAGE signals death through JNK)| R-SPO-193648 (NRAGE signals death through JNK)| R-SCE-5674499 (Negative feedback regulation of MAPK pathway)| R-SPO-5674499 (Negative feedback regulation of MAPK pathway)| R-SCE-5675221 (Negative regulation of MAPK pathway)| R-SPO-5675221 (Negative regulation of MAPK pathway)| R-SCE-169893 (Prolonged ERK activation events)| R-SPO-169893 (Prolonged ERK activation events)| R-SCE-112409 (RAF-independent MAPK1/3 activation)| R-SPO-112409 (RAF-independent MAPK1/3 activation)| R-SCE-2565942 (Regulation of PLK1 Activity at G2/M Transition)| R-SPO-2565942 (Regulation of PLK1 Activity at G2/M Transition)| R-SCE-198765 (Signalling to ERK5)| R-SPO-198765 (Signalling to ERK5)| R-SCE-187687 (Signalling to ERKs)| R-SPO-187687 (Signalling to ERKs)| R-SCE-193704 (p75 NTR receptor-mediated signalling)| R-SPO-193704 (p75 NTR receptor-mediated signalling)| R-SPO-9648025 (EML4 and NUDC in mitotic spindle formation)| R-SPO-381070 (IRE1alpha activates chaperones)| R-SPO-381119 (Unfolded Protein Response (UPR))| R-SCE-2465910 (MASTL Facilitates Mitotic Progression)| R-SCE-156711 (Polo-like kinase mediated events)| R-SPO-156711 (Polo-like kinase mediated events)| R-SCE-6791312 (TP53 Regulates Transcription of Cell Cycle Genes)| R-SPO-6791312 (TP53 Regulates Transcription of Cell Cycle Genes)| R-SCE-6804115 (TP53 regulates transcription of additional cell cycle genes whose exact role in the p53 pathway remain uncertain)| R-SPO-6804115 (TP53 regulates transcription of additional cell cycle genes whose exact role in the p53 pathway remain uncertain)| R-SPO-2465910 (MASTL Facilitates Mitotic Progression)| R-SCE-198693 (AKT phosphorylates targets in the nucleus)| R-SPO-198693 (AKT phosphorylates targets in the nucleus)| R-SCE-165158 (Activation of AKT2)| R-SCE-111997 (CaM pathway)| R-SCE-111933 (Calmodulin induced events)| R-SCE-180024 (DARPP-32 events)| R-SPO-180024 (DARPP-32 events)| R-SCE-2179392 (EGFR Transactivation by Gastrin)| R-SPO-2179392 (EGFR Transactivation by Gastrin)| R-SCE-9634635 (Estrogen-stimulated signaling through PRKCZ)| R-SCE-881907 (Gastrin-CREB signalling pathway via PKC and MAPK)| R-SPO-881907 (Gastrin-CREB signalling pathway via PKC and MAPK)| R-SCE-163359 (Glucagon signaling in metabolic regulation)| R-SPO-163359 (Glucagon signaling in metabolic regulation)| R-SCE-5610787 (Hedgehog 'off' state)| R-SPO-5610787 (Hedgehog 'off' state)| R-SCE-2428924 (IGF1R signaling cascade)| R-SCE-112399 (IRS-mediated signalling)| R-SCE-2428928 (IRS-related events triggered by IGF1R)| R-SCE-74751 (Insulin receptor signalling cascade)| R-SCE-109704 (PI3K Cascade)| R-SCE-163615 (PKA activation)| R-SPO-163615 (PKA activation)| R-SCE-164378 (PKA activation in glucagon signalling)| R-SPO-164378 (PKA activation in glucagon signalling)| R-SCE-111931 (PKA-mediated phosphorylation of CREB)| R-SPO-111931 (PKA-mediated phosphorylation of CREB)| R-SCE-5358351 (Signaling by Hedgehog)| R-SPO-5358351 (Signaling by Hedgehog)| R-SCE-2404192 (Signaling by Type 1 Insulin-like Growth Factor 1 Receptor (IGF1R))| R-SCE-445717 (Aquaporin-mediated transport)| R-SPO-445717 (Aquaporin-mediated transport)| R-SCE-69615 (G1/S DNA Damage Checkpoints)| R-SPO-69615 (G1/S DNA Damage Checkpoints)| R-SCE-9031628 (NGF-stimulated transcription)| R-SPO-9031628 (NGF-stimulated transcription)| R-SCE-198725 (Nuclear Events (kinase and transcription factor activation))| R-SCE-69601 (Ubiquitin Mediated Degradation of Phosphorylated Cdc25A)| R-SPO-69601 (Ubiquitin Mediated Degradation of Phosphorylated Cdc25A)| R-SCE-432040 (Vasopressin regulates renal water homeostasis via Aquaporins)| R-SPO-432040 (Vasopressin regulates renal water homeostasis via Aquaporins)| R-SCE-69610 (p53-Independent DNA Damage Response)| R-SPO-69610 (p53-Independent DNA Damage Response)| R-SCE-69613 (p53-Independent G1/S DNA damage checkpoint)| R-SPO-69613 (p53-Independent G1/S DNA damage checkpoint)| R-SCE-75035 (Chk1/Chk2(Cds1) mediated inactivation of Cyclin B:Cdk1 complex)| R-SPO-75035 (Chk1/Chk2(Cds1) mediated inactivation of Cyclin B:Cdk1 complex)| R-SCE-69473 (G2/M DNA damage checkpoint)| R-SPO-69473 (G2/M DNA damage checkpoint)| R-SCE-5218921 (VEGFR2 mediated cell proliferation)| R-SCE-111995 (phospho-PLA2 pathway)| R-SPO-111995 (phospho-PLA2 pathway)| R-SCE-8948751 (Regulation of PTEN stability and activity)| R-SCE-6807070 (PTEN Regulation)| R-SCE-1489509 (DAG and IP3 signaling)| R-SPO-198323 (AKT phosphorylates targets in the cytosol)| R-SPO-111932 (CaMK IV-mediated phosphorylation of CREB)| R-SCE-111996 (Ca-dependent events)| R-SCE-5205647 (Mitophagy)| R-SPO-5205647 (Mitophagy)| R-SCE-8934903 (Receptor Mediated Mitophagy)| R-SPO-8934903 (Receptor Mediated Mitophagy)| R-SCE-163680 (AMPK inhibits chREBP transcriptional activation activity)| R-SCE-380972 (Energy dependent regulation of mTOR by LKB1-AMPK)| R-SPO-111997 (CaM pathway)| R-SPO-111933 (Calmodulin induced events)| R-SPO-163680 (AMPK inhibits chREBP transcriptional activation activity)| R-SPO-8863795 (Downregulation of ERBB2 signaling)| R-SPO-1358803 (Downregulation of ERBB2:ERBB3 signaling)| R-SPO-1227986 (Signaling by ERBB2)| R-SPO-8948751 (Regulation of PTEN stability and activity)| R-SPO-6807070 (PTEN Regulation)| R-SPO-1489509 (DAG and IP3 signaling)| R-SPO-5625886 (Activated PKN1 stimulates transcription of AR (androgen receptor) regulated genes KLK2 and KLK3)| R-SCE-6804756 (Regulation of TP53 Activity through Phosphorylation)| R-SPO-6804756 (Regulation of TP53 Activity through Phosphorylation)| R-SPO-165158 (Activation of AKT2)| R-SCE-3858494 (Beta-catenin independent WNT signaling)| R-SPO-3858494 (Beta-catenin independent WNT signaling)| R-SCE-4086398 (Ca2+ pathway)| R-SPO-4086398 (Ca2+ pathway)| R-SPO-9634635 (Estrogen-stimulated signaling through PRKCZ)| R-SPO-2428924 (IGF1R signaling cascade)| R-SPO-112399 (IRS-mediated signalling)| R-SPO-2428928 (IRS-related events triggered by IGF1R)| R-SPO-74751 (Insulin receptor signalling cascade)| R-SPO-109704 (PI3K Cascade)| R-SPO-2404192 (Signaling by Type 1 Insulin-like Growth Factor 1 Receptor (IGF1R))| R-SPO-111996 (Ca-dependent events)| R-SCE-4419969 (Depolymerization of the Nuclear Lamina)| R-SCE-2980766 (Nuclear Envelope Breakdown)| R-SPO-4419969 (Depolymerization of the Nuclear Lamina)| R-SPO-2980766 (Nuclear Envelope Breakdown)| R-SPO-5218921 (VEGFR2 mediated cell proliferation)| R-SCE-9664873 (Pexophagy)| R-SPO-195721 (Signaling by WNT)| R-SCE-5684996 (MAPK1/MAPK3 signaling)| R-SPO-5684996 (MAPK1/MAPK3 signaling)| R-SCE-5673001 (RAF/MAP kinase cascade)| R-SPO-5673001 (RAF/MAP kinase cascade)| R-SCE-6811555 (PI5P Regulates TP53 Acetylation)| R-SPO-6811555 (PI5P Regulates TP53 Acetylation)| R-SCE-114508 (Effects of PIP2 hydrolysis)| R-SPO-114508 (Effects of PIP2 hydrolysis)| R-SPO-109582 (Hemostasis)| R-SPO-76002 (Platelet activation, signaling and aggregation)| R-SCE-200425 (Carnitine metabolism)| R-SCE-1483213 (Synthesis of PE)| R-SCE-195721 (Signaling by WNT)| R-SPO-1483191 (Synthesis of PC)| R-SPO-200425 (Carnitine metabolism)| R-SCE-9663891 (Selective autophagy)| R-SCE-5625886 (Activated PKN1 stimulates transcription of AR (androgen receptor) regulated genes KLK2 and KLK3)| R-SCE-1474151 (Tetrahydrobiopterin (BH4) synthesis, recycling, salvage and regulation)| R-SPO-1474151 (Tetrahydrobiopterin (BH4) synthesis, recycling, salvage and regulation)| R-SPO-9664873 (Pexophagy)	caspofungin R	low_confidence
854	small_vars_and_CNVs|only_protein_coding|truncating_muts|GO|||GO:0051523	CPAR2_800460	cluster3235_coverageDUP	small_vars_and_CNVs	only_protein_coding	truncating_muts	GO	1	OSCAR02_L21-233	3	5	2	149	8	0.461538	44.7	32.6439	5e-05	0.12315	1	0.44	0.888	Scer_KIN2	Contig005807_C_parapsilosis_CDC317	121507	117239	C	Ortholog(s) have protein serine/threonine kinase activity	UTR5 coverageDUP [start-293bp, c.1808]	truncating SNP/INDEL/coverageCNV GO:0051523 (BP cell growth mode switching, monopolar to bipolar)	GO:1903896 (positive regulation of IRE1-mediated unfolded protein response)| GO:1900103 (positive regulation of endoplasmic reticulum unfolded protein response)| GO:1905898 (positive regulation of response to endoplasmic reticulum stress)| GO:1903894 (regulation of IRE1-mediated unfolded protein response)| GO:0051523 (cell growth mode switching, monopolar to bipolar)| GO:0007105 (cytokinesis, division site positioning)| GO:0061171 (establishment of bipolar cell polarity)| GO:1902408 (mitotic cytokinesis, division site positioning)| GO:0061389 (regulation of direction of cell growth)| GO:0045921 (positive regulation of exocytosis)| GO:0051047 (positive regulation of secretion)| GO:1903532 (positive regulation of secretion by cell)| GO:0017157 (regulation of exocytosis)| GO:0051046 (regulation of secretion)| GO:1903530 (regulation of secretion by cell)| GO:1900101 (regulation of endoplasmic reticulum unfolded protein response)| GO:1905897 (regulation of response to endoplasmic reticulum stress)| GO:0007009 (plasma membrane organization)| GO:0030950 (establishment or maintenance of actin cytoskeleton polarity)| GO:0030952 (establishment or maintenance of cytoskeleton polarity)| GO:0071963 (establishment or maintenance of cell polarity regulating cell shape)| GO:0046777 (protein autophosphorylation)| GO:1902410 (mitotic cytokinetic process)| GO:0018105 (peptidyl-serine phosphorylation)| GO:0018209 (peptidyl-serine modification)| GO:0001558 (regulation of cell growth)| GO:0010647 (positive regulation of cell communication)| GO:1902533 (positive regulation of intracellular signal transduction)| GO:0009967 (positive regulation of signal transduction)| GO:0023056 (positive regulation of signaling)| GO:0060627 (regulation of vesicle-mediated transport)| GO:0008360 (regulation of cell shape)| GO:0051050 (positive regulation of transport)| GO:0022604 (regulation of cell morphogenesis)| GO:0032506 (cytokinetic process)| GO:0030010 (establishment of cell polarity)| GO:0040008 (regulation of growth)| GO:0022603 (regulation of anatomical structure morphogenesis)| GO:0030036 (actin cytoskeleton organization)| GO:0048584 (positive regulation of response to stimulus)| GO:0030029 (actin filament-based process)| GO:0080135 (regulation of cellular response to stress)| GO:0080134 (regulation of response to stress)| GO:0050793 (regulation of developmental process)| GO:0051049 (regulation of transport)| GO:0007163 (establishment or maintenance of cell polarity)| GO:0018193 (peptidyl-amino acid modification)| GO:1902531 (regulation of intracellular signal transduction)| GO:0006468 (protein phosphorylation)| GO:0016310 (phosphorylation)| GO:0007010 (cytoskeleton organization)| GO:0032879 (regulation of localization)| GO:0010646 (regulation of cell communication)| GO:0009966 (regulation of signal transduction)| GO:0023051 (regulation of signaling)| GO:0061024 (membrane organization)| GO:0065008 (regulation of biological quality)| GO:0048583 (regulation of response to stimulus)| GO:1903047 (mitotic cell cycle process)	GO:0035842 (old cell tip after activation of bipolar cell growth)| GO:0032178 (medial membrane band)| GO:0035839 (non-growing cell tip)| GO:0035840 (old growing cell tip)| GO:0035841 (new growing cell tip)| GO:0035838 (growing cell tip)| GO:0031520 (plasma membrane of cell tip)| GO:0098590 (plasma membrane region)| GO:0032153 (cell division site)| GO:0005934 (cellular bud tip)| GO:0060187 (cell pole)| GO:0051286 (cell tip)| GO:0005935 (cellular bud neck)| GO:0030427 (site of polarized growth)| GO:0005886 (plasma membrane)	GO:0004674 (protein serine/threonine kinase activity)| GO:0004672 (protein kinase activity)| GO:0016773 (phosphotransferase activity, alcohol group as acceptor)| GO:0016301 (kinase activity)| GO:0016772 (transferase activity, transferring phosphorus-containing groups)	Methylthioadenosine-Degradation (<i>S</i>-methyl-5'-thioadenosine Degradation)	R-SCE-204998 (Cell death signalling via NRAGE, NRIF and NADE)| R-SPO-204998 (Cell death signalling via NRAGE, NRIF and NADE)| R-SCE-73887 (Death Receptor Signaling)| R-SPO-73887 (Death Receptor Signaling)| R-SCE-170968 (Frs2-mediated activation)| R-SPO-170968 (Frs2-mediated activation)| R-SCE-5674135 (MAP2K and MAPK activation)| R-SPO-5674135 (MAP2K and MAPK activation)| R-SCE-112411 (MAPK1 (ERK2) activation)| R-SPO-112411 (MAPK1 (ERK2) activation)| R-SCE-110056 (MAPK3 (ERK1) activation)| R-SPO-110056 (MAPK3 (ERK1) activation)| R-SCE-193648 (NRAGE signals death through JNK)| R-SPO-193648 (NRAGE signals death through JNK)| R-SCE-5674499 (Negative feedback regulation of MAPK pathway)| R-SPO-5674499 (Negative feedback regulation of MAPK pathway)| R-SCE-5675221 (Negative regulation of MAPK pathway)| R-SPO-5675221 (Negative regulation of MAPK pathway)| R-SCE-169893 (Prolonged ERK activation events)| R-SPO-169893 (Prolonged ERK activation events)| R-SCE-112409 (RAF-independent MAPK1/3 activation)| R-SPO-112409 (RAF-independent MAPK1/3 activation)| R-SCE-2565942 (Regulation of PLK1 Activity at G2/M Transition)| R-SPO-2565942 (Regulation of PLK1 Activity at G2/M Transition)| R-SCE-198765 (Signalling to ERK5)| R-SPO-198765 (Signalling to ERK5)| R-SCE-187687 (Signalling to ERKs)| R-SPO-187687 (Signalling to ERKs)| R-SCE-193704 (p75 NTR receptor-mediated signalling)| R-SPO-193704 (p75 NTR receptor-mediated signalling)| R-SPO-9648025 (EML4 and NUDC in mitotic spindle formation)| R-SPO-381070 (IRE1alpha activates chaperones)| R-SPO-381119 (Unfolded Protein Response (UPR))| R-SCE-2465910 (MASTL Facilitates Mitotic Progression)| R-SCE-156711 (Polo-like kinase mediated events)| R-SPO-156711 (Polo-like kinase mediated events)| R-SCE-6791312 (TP53 Regulates Transcription of Cell Cycle Genes)| R-SPO-6791312 (TP53 Regulates Transcription of Cell Cycle Genes)| R-SCE-6804115 (TP53 regulates transcription of additional cell cycle genes whose exact role in the p53 pathway remain uncertain)| R-SPO-6804115 (TP53 regulates transcription of additional cell cycle genes whose exact role in the p53 pathway remain uncertain)| R-SPO-2465910 (MASTL Facilitates Mitotic Progression)| R-SCE-198693 (AKT phosphorylates targets in the nucleus)| R-SPO-198693 (AKT phosphorylates targets in the nucleus)| R-SCE-165158 (Activation of AKT2)| R-SCE-111997 (CaM pathway)| R-SCE-111933 (Calmodulin induced events)| R-SCE-180024 (DARPP-32 events)| R-SPO-180024 (DARPP-32 events)| R-SCE-2179392 (EGFR Transactivation by Gastrin)| R-SPO-2179392 (EGFR Transactivation by Gastrin)| R-SCE-9634635 (Estrogen-stimulated signaling through PRKCZ)| R-SCE-881907 (Gastrin-CREB signalling pathway via PKC and MAPK)| R-SPO-881907 (Gastrin-CREB signalling pathway via PKC and MAPK)| R-SCE-163359 (Glucagon signaling in metabolic regulation)| R-SPO-163359 (Glucagon signaling in metabolic regulation)| R-SCE-5610787 (Hedgehog 'off' state)| R-SPO-5610787 (Hedgehog 'off' state)| R-SCE-2428924 (IGF1R signaling cascade)| R-SCE-112399 (IRS-mediated signalling)| R-SCE-2428928 (IRS-related events triggered by IGF1R)| R-SCE-74751 (Insulin receptor signalling cascade)| R-SCE-109704 (PI3K Cascade)| R-SCE-163615 (PKA activation)| R-SPO-163615 (PKA activation)| R-SCE-164378 (PKA activation in glucagon signalling)| R-SPO-164378 (PKA activation in glucagon signalling)| R-SCE-111931 (PKA-mediated phosphorylation of CREB)| R-SPO-111931 (PKA-mediated phosphorylation of CREB)| R-SCE-5358351 (Signaling by Hedgehog)| R-SPO-5358351 (Signaling by Hedgehog)| R-SCE-2404192 (Signaling by Type 1 Insulin-like Growth Factor 1 Receptor (IGF1R))| R-SCE-445717 (Aquaporin-mediated transport)| R-SPO-445717 (Aquaporin-mediated transport)| R-SCE-69615 (G1/S DNA Damage Checkpoints)| R-SPO-69615 (G1/S DNA Damage Checkpoints)| R-SCE-9031628 (NGF-stimulated transcription)| R-SPO-9031628 (NGF-stimulated transcription)| R-SCE-198725 (Nuclear Events (kinase and transcription factor activation))| R-SCE-69601 (Ubiquitin Mediated Degradation of Phosphorylated Cdc25A)| R-SPO-69601 (Ubiquitin Mediated Degradation of Phosphorylated Cdc25A)| R-SCE-432040 (Vasopressin regulates renal water homeostasis via Aquaporins)| R-SPO-432040 (Vasopressin regulates renal water homeostasis via Aquaporins)| R-SCE-69610 (p53-Independent DNA Damage Response)| R-SPO-69610 (p53-Independent DNA Damage Response)| R-SCE-69613 (p53-Independent G1/S DNA damage checkpoint)| R-SPO-69613 (p53-Independent G1/S DNA damage checkpoint)| R-SCE-75035 (Chk1/Chk2(Cds1) mediated inactivation of Cyclin B:Cdk1 complex)| R-SPO-75035 (Chk1/Chk2(Cds1) mediated inactivation of Cyclin B:Cdk1 complex)| R-SCE-69473 (G2/M DNA damage checkpoint)| R-SPO-69473 (G2/M DNA damage checkpoint)| R-SCE-5218921 (VEGFR2 mediated cell proliferation)| R-SCE-111995 (phospho-PLA2 pathway)| R-SPO-111995 (phospho-PLA2 pathway)| R-SCE-8948751 (Regulation of PTEN stability and activity)| R-SCE-6807070 (PTEN Regulation)| R-SCE-1489509 (DAG and IP3 signaling)| R-SPO-198323 (AKT phosphorylates targets in the cytosol)| R-SPO-111932 (CaMK IV-mediated phosphorylation of CREB)| R-SCE-111996 (Ca-dependent events)| R-SCE-5205647 (Mitophagy)| R-SPO-5205647 (Mitophagy)| R-SCE-8934903 (Receptor Mediated Mitophagy)| R-SPO-8934903 (Receptor Mediated Mitophagy)| R-SCE-163680 (AMPK inhibits chREBP transcriptional activation activity)| R-SCE-380972 (Energy dependent regulation of mTOR by LKB1-AMPK)| R-SPO-111997 (CaM pathway)| R-SPO-111933 (Calmodulin induced events)| R-SPO-163680 (AMPK inhibits chREBP transcriptional activation activity)| R-SPO-8863795 (Downregulation of ERBB2 signaling)| R-SPO-1358803 (Downregulation of ERBB2:ERBB3 signaling)| R-SPO-1227986 (Signaling by ERBB2)| R-SPO-8948751 (Regulation of PTEN stability and activity)| R-SPO-6807070 (PTEN Regulation)| R-SPO-1489509 (DAG and IP3 signaling)| R-SPO-5625886 (Activated PKN1 stimulates transcription of AR (androgen receptor) regulated genes KLK2 and KLK3)| R-SCE-6804756 (Regulation of TP53 Activity through Phosphorylation)| R-SPO-6804756 (Regulation of TP53 Activity through Phosphorylation)| R-SPO-165158 (Activation of AKT2)| R-SCE-3858494 (Beta-catenin independent WNT signaling)| R-SPO-3858494 (Beta-catenin independent WNT signaling)| R-SCE-4086398 (Ca2+ pathway)| R-SPO-4086398 (Ca2+ pathway)| R-SPO-9634635 (Estrogen-stimulated signaling through PRKCZ)| R-SPO-2428924 (IGF1R signaling cascade)| R-SPO-112399 (IRS-mediated signalling)| R-SPO-2428928 (IRS-related events triggered by IGF1R)| R-SPO-74751 (Insulin receptor signalling cascade)| R-SPO-109704 (PI3K Cascade)| R-SPO-2404192 (Signaling by Type 1 Insulin-like Growth Factor 1 Receptor (IGF1R))| R-SPO-111996 (Ca-dependent events)| R-SCE-4419969 (Depolymerization of the Nuclear Lamina)| R-SCE-2980766 (Nuclear Envelope Breakdown)| R-SPO-4419969 (Depolymerization of the Nuclear Lamina)| R-SPO-2980766 (Nuclear Envelope Breakdown)| R-SPO-5218921 (VEGFR2 mediated cell proliferation)| R-SCE-9664873 (Pexophagy)| R-SPO-195721 (Signaling by WNT)| R-SCE-5684996 (MAPK1/MAPK3 signaling)| R-SPO-5684996 (MAPK1/MAPK3 signaling)| R-SCE-5673001 (RAF/MAP kinase cascade)| R-SPO-5673001 (RAF/MAP kinase cascade)| R-SCE-6811555 (PI5P Regulates TP53 Acetylation)| R-SPO-6811555 (PI5P Regulates TP53 Acetylation)| R-SCE-114508 (Effects of PIP2 hydrolysis)| R-SPO-114508 (Effects of PIP2 hydrolysis)| R-SPO-109582 (Hemostasis)| R-SPO-76002 (Platelet activation, signaling and aggregation)| R-SCE-200425 (Carnitine metabolism)| R-SCE-1483213 (Synthesis of PE)| R-SCE-195721 (Signaling by WNT)| R-SPO-1483191 (Synthesis of PC)| R-SPO-200425 (Carnitine metabolism)| R-SCE-9663891 (Selective autophagy)| R-SCE-5625886 (Activated PKN1 stimulates transcription of AR (androgen receptor) regulated genes KLK2 and KLK3)| R-SCE-1474151 (Tetrahydrobiopterin (BH4) synthesis, recycling, salvage and regulation)| R-SPO-1474151 (Tetrahydrobiopterin (BH4) synthesis, recycling, salvage and regulation)| R-SPO-9664873 (Pexophagy)	caspofungin R	low_confidence
855	small_vars_and_CNVs|only_protein_coding|truncating_muts|GO|||GO:0051523	CPAR2_704020	Contig006110_C_parapsilosis_CDC317_876975_T/C	small_vars_and_CNVs	only_protein_coding	truncating_muts	GO	1	node_OSCAR02_L21-313_to_OSCAR02_L21-281	3	5	2	149	8	0.461538	44.7	32.6439	5e-05	0.12315	1	0.44	0.888	Scer_YEL1	Contig006110_C_parapsilosis_CDC317	876557	879373	W	Ortholog(s) have phosphatidylinositol-3,4,5-trisphosphate binding activity	mis|p.140|L/S	truncating SNP/INDEL/coverageCNV GO:0051523 (BP cell growth mode switching, monopolar to bipolar)	GO:0010513 (positive regulation of phosphatidylinositol biosynthetic process)| GO:0051523 (cell growth mode switching, monopolar to bipolar)| GO:0061171 (establishment of bipolar cell polarity)| GO:0032012 (regulation of ARF protein signal transduction)| GO:0061389 (regulation of direction of cell growth)| GO:0010511 (regulation of phosphatidylinositol biosynthetic process)| GO:0071073 (positive regulation of phospholipid biosynthetic process)| GO:1903727 (positive regulation of phospholipid metabolic process)| GO:0046889 (positive regulation of lipid biosynthetic process)| GO:0045834 (positive regulation of lipid metabolic process)| GO:0071071 (regulation of phospholipid biosynthetic process)| GO:0051666 (actin cortical patch localization)| GO:1903725 (regulation of phospholipid metabolic process)| GO:0001558 (regulation of cell growth)| GO:0046890 (regulation of lipid biosynthetic process)| GO:0019216 (regulation of lipid metabolic process)| GO:0008360 (regulation of cell shape)| GO:0022604 (regulation of cell morphogenesis)| GO:0051056 (regulation of small GTPase mediated signal transduction)| GO:0030010 (establishment of cell polarity)| GO:0040008 (regulation of growth)| GO:0045937 (positive regulation of phosphate metabolic process)| GO:0010562 (positive regulation of phosphorus metabolic process)| GO:0022603 (regulation of anatomical structure morphogenesis)| GO:0050793 (regulation of developmental process)| GO:0007163 (establishment or maintenance of cell polarity)| GO:0019220 (regulation of phosphate metabolic process)| GO:0051174 (regulation of phosphorus metabolic process)| GO:1902531 (regulation of intracellular signal transduction)| GO:0010646 (regulation of cell communication)| GO:0009966 (regulation of signal transduction)| GO:0023051 (regulation of signaling)| GO:0065008 (regulation of biological quality)| GO:0048583 (regulation of response to stimulus)| GO:0031328 (positive regulation of cellular biosynthetic process)| GO:0009891 (positive regulation of biosynthetic process)	GO:0051285 (cell cortex of cell tip)| GO:0099738 (cell cortex region)| GO:0099568 (cytoplasmic region)| GO:0005938 (cell cortex)| GO:0032153 (cell division site)| GO:0005934 (cellular bud tip)| GO:0005935 (cellular bud neck)| GO:0030427 (site of polarized growth)	GO:0005547 (phosphatidylinositol-3,4,5-trisphosphate binding)| GO:0005085 (guanyl-nucleotide exchange factor activity)| GO:1901981 (phosphatidylinositol phosphate binding)| GO:0035091 (phosphatidylinositol binding)| GO:0030695 (GTPase regulator activity)| GO:0060589 (nucleoside-triphosphatase regulator activity)| GO:0005543 (phospholipid binding)| GO:0008289 (lipid binding)| GO:0030234 (enzyme regulator activity)| GO:0098772 (molecular function regulator activity)			caspofungin R	low_confidence
856	all_vars|all_genes|all_muts|none|||Contig005569_C_parapsilosis_CDC317_2042465_C/CGTGT	CPAR2_109650	Contig005569_C_parapsilosis_CDC317_2042465_C/CGTGT	all_vars	all_genes	all_muts	none	3	OSCAR02_L21-242,OSCAR02_L21-263,node_OSCAR02_L21-313_to_OSCAR02_L21-281	3	5	2	145	8	0.461538	43.5	31.7425	5e-05	0.1071	1	0.776	0.888	Scer_GSF2	Contig005569_C_parapsilosis_CDC317	2039394	2038021	C	Ortholog(s) have unfolded protein binding activity, role in protein folding, protein localization to cell surface and integral component of endoplasmic reticulum membrane localization	5' INDEL -3071bp C/CGTGT	variant Contig005569_C_parapsilosis_CDC317_2042465_C/CGTGT	GO:0034394 (protein localization to cell surface)| GO:0006457 (protein folding)	GO:0005789 (endoplasmic reticulum membrane)	GO:0051082 (unfolded protein binding)			caspofungin R	low_confidence
857	all_vars|all_genes|all_muts|none|||Contig005569_C_parapsilosis_CDC317_2042465_C/CGTGT	CPAR2_109660	Contig005569_C_parapsilosis_CDC317_2042465_C/CGTGT	all_vars	all_genes	all_muts	none	3	OSCAR02_L21-242,OSCAR02_L21-263,node_OSCAR02_L21-313_to_OSCAR02_L21-281	3	5	2	145	8	0.461538	43.5	31.7425	5e-05	0.1071	1	0.776	0.888	PHR2	Contig005569_C_parapsilosis_CDC317	2043245	2044945	W	Ortholog(s) have 1,3-beta-glucanosyltransferase activity	5' INDEL -780bp C/CGTGT	variant Contig005569_C_parapsilosis_CDC317_2042465_C/CGTGT	GO:0034411 (cell wall (1->3)-beta-D-glucan biosynthetic process)| GO:0034407 (cell wall (1->3)-beta-D-glucan metabolic process)| GO:0071970 (fungal-type cell wall (1->3)-beta-D-glucan biosynthetic process)| GO:0071969 (fungal-type cell wall (1->3)-beta-D-glucan metabolic process)| GO:0006075 ((1->3)-beta-D-glucan biosynthetic process)| GO:0006074 ((1->3)-beta-D-glucan metabolic process)| GO:0006342 (heterochromatin formation)| GO:0034410 (cell wall beta-glucan biosynthetic process)| GO:0070592 (cell wall polysaccharide biosynthetic process)| GO:0070880 (fungal-type cell wall beta-glucan biosynthetic process)| GO:0051278 (fungal-type cell wall polysaccharide biosynthetic process)| GO:0034406 (cell wall beta-glucan metabolic process)| GO:0070879 (fungal-type cell wall beta-glucan metabolic process)| GO:0071966 (fungal-type cell wall polysaccharide metabolic process)| GO:0010383 (cell wall polysaccharide metabolic process)| GO:1905897 (regulation of response to endoplasmic reticulum stress)| GO:0051274 (beta-glucan biosynthetic process)| GO:0051273 (beta-glucan metabolic process)| GO:0009250 (glucan biosynthetic process)| GO:0000271 (polysaccharide biosynthetic process)| GO:0044036 (cell wall macromolecule metabolic process)| GO:0044042 (glucan metabolic process)| GO:0005976 (polysaccharide metabolic process)| GO:0016051 (carbohydrate biosynthetic process)| GO:0080135 (regulation of cellular response to stress)| GO:0080134 (regulation of response to stress)| GO:0071555 (cell wall organization)| GO:0045229 (external encapsulating structure organization)| GO:0030447 (filamentous growth)| GO:0031505 (fungal-type cell wall organization)| GO:0045814 (negative regulation of gene expression, epigenetic)| GO:0040029 (epigenetic regulation of gene expression)| GO:0040007 (growth)| GO:0071852 (fungal-type cell wall organization or biogenesis)| GO:0071554 (cell wall organization or biogenesis)| GO:0005975 (carbohydrate metabolic process)| GO:0006338 (chromatin remodeling)| GO:0048583 (regulation of response to stimulus)| GO:0006325 (chromatin organization)| GO:0010629 (negative regulation of gene expression)| GO:0071824 (protein-DNA complex organization)	GO:0000936 (primary cell septum)| GO:0035840 (old growing cell tip)| GO:0035841 (new growing cell tip)| GO:0005621 (cellular bud scar)| GO:0035838 (growing cell tip)| GO:0098857 (membrane microdomain)| GO:0045121 (membrane raft)| GO:0030134 (COPII-coated ER to Golgi transport vesicle)| GO:0000935 (division septum)| GO:0030135 (coated vesicle)| GO:0030428 (cell septum)| GO:0009986 (cell surface)| GO:0034399 (nuclear periphery)| GO:0032153 (cell division site)| GO:0009277 (fungal-type cell wall)| GO:0005618 (cell wall)| GO:0030312 (external encapsulating structure)| GO:0060187 (cell pole)| GO:0051286 (cell tip)| GO:0031410 (cytoplasmic vesicle)| GO:0097708 (intracellular vesicle)| GO:0031982 (vesicle)| GO:0030427 (site of polarized growth)| GO:0005886 (plasma membrane)	GO:0042124 (1,3-beta-glucanosyltransferase activity)| GO:0042123 (glucanosyltransferase activity)	PWY-5691 (urate conversion to allantoin I)| PWY-6789 ((1,3)-&beta;-D-xylan degradation)| PWY-7918 (protein <i>N</i>-glycosylation processing phase (yeast))| PWY-6902 (chitin degradation II (Vibrio))| Trehalose-biosynthesis (Trehalose Biosynthesis)| PWY-5067 (glycogen biosynthesis II (from UDP-D-Glucose))| PWY-6788 (cellulose degradation II (fungi))| PWY-6807 (xyloglucan degradation II (exoglucanase))| PWY-7437 (protein <i>O</i>-[<i>N</i>-acetyl]-glucosylation)	R-SPO-8935690 (Digestion)| R-SPO-8963743 (Digestion and absorption)| R-SPO-189085 (Digestion of dietary carbohydrate)| R-SCE-70221 (Glycogen breakdown (glycogenolysis))| R-SPO-1660662 (Glycosphingolipid metabolism)| R-SCE-3322077 (Glycogen synthesis)| R-SCE-8982491 (Glycogen metabolism)| R-SPO-428157 (Sphingolipid metabolism)| R-SCE-352230 (Amino acid transport across the plasma membrane)	caspofungin R	low_confidence
858	all_vars|all_genes|all_muts|none|||Contig005569_C_parapsilosis_CDC317_2042465_C/CGTGT	CPAR2_109670	Contig005569_C_parapsilosis_CDC317_2042465_C/CGTGT	all_vars	all_genes	all_muts	none	3	OSCAR02_L21-242,OSCAR02_L21-263,node_OSCAR02_L21-313_to_OSCAR02_L21-281	3	5	2	145	8	0.461538	43.5	31.7425	5e-05	0.1071	1	0.776	0.888	Scer_BFA1	Contig005569_C_parapsilosis_CDC317	2047268	2045130	C	Ortholog(s) have GDP-dissociation inhibitor activity, GTPase activator activity, role in mitotic spindle orientation checkpoint signaling, negative regulation of exit from mitosis and Bfa1-Bub2 complex, spindle pole body localization	3' INDEL +2665bp C/CGTGT	variant Contig005569_C_parapsilosis_CDC317_2042465_C/CGTGT	GO:0031578 (mitotic spindle orientation checkpoint signaling)| GO:0001100 (negative regulation of exit from mitosis)| GO:0071174 (mitotic spindle checkpoint signaling)| GO:0031577 (spindle checkpoint signaling)| GO:0007096 (regulation of exit from mitosis)| GO:1901991 (negative regulation of mitotic cell cycle phase transition)| GO:0007093 (mitotic cell cycle checkpoint signaling)| GO:0045930 (negative regulation of mitotic cell cycle)| GO:0000075 (cell cycle checkpoint signaling)| GO:1901988 (negative regulation of cell cycle phase transition)| GO:1901990 (regulation of mitotic cell cycle phase transition)| GO:0010948 (negative regulation of cell cycle process)| GO:0045786 (negative regulation of cell cycle)| GO:0007346 (regulation of mitotic cell cycle)| GO:1901987 (regulation of cell cycle phase transition)| GO:1903047 (mitotic cell cycle process)| GO:0010564 (regulation of cell cycle process)| GO:0035556 (intracellular signal transduction)| GO:0051726 (regulation of cell cycle)| GO:0007165 (signal transduction)	GO:1990334 (Bfa1-Bub2 complex)| GO:1902773 (GTPase activator complex)| GO:0150005 (enzyme activator complex)| GO:0005815 (microtubule organizing center)| GO:0005816 (spindle pole body)	GO:0005092 (GDP-dissociation inhibitor activity)| GO:0005096 (GTPase activator activity)| GO:0030695 (GTPase regulator activity)| GO:0060589 (nucleoside-triphosphatase regulator activity)| GO:0008047 (enzyme activator activity)| GO:0140677 (molecular function activator activity)| GO:0030234 (enzyme regulator activity)| GO:0098772 (molecular function regulator activity)			caspofungin R	low_confidence
859	all_vars|all_genes|all_muts|none|||Contig005569_C_parapsilosis_CDC317_2042465_C/CGTGT	CPAR2_109680	Contig005569_C_parapsilosis_CDC317_2042465_C/CGTGT	all_vars	all_genes	all_muts	none	3	OSCAR02_L21-242,OSCAR02_L21-263,node_OSCAR02_L21-313_to_OSCAR02_L21-281	3	5	2	145	8	0.461538	43.5	31.7425	5e-05	0.1071	1	0.776	0.888	CPAR2_109680	Contig005569_C_parapsilosis_CDC317	2052219	2047441	C	Has domain(s) with predicted 1,3-beta-D-glucan synthase activity, role in (1->3)-beta-D-glucan biosynthetic process and 1,3-beta-D-glucan synthase complex localization	3' INDEL +4976bp C/CGTGT	variant Contig005569_C_parapsilosis_CDC317_2042465_C/CGTGT	GO:0006075 ((1->3)-beta-D-glucan biosynthetic process)| GO:0006074 ((1->3)-beta-D-glucan metabolic process)| GO:0051274 (beta-glucan biosynthetic process)| GO:0051273 (beta-glucan metabolic process)| GO:0009250 (glucan biosynthetic process)| GO:0000271 (polysaccharide biosynthetic process)| GO:0044042 (glucan metabolic process)| GO:0005976 (polysaccharide metabolic process)| GO:0016051 (carbohydrate biosynthetic process)| GO:0005975 (carbohydrate metabolic process)	GO:0000148 (1,3-beta-D-glucan synthase complex)| GO:0098797 (plasma membrane protein complex)| GO:0098796 (membrane protein complex)	GO:0003843 (1,3-beta-D-glucan synthase activity)| GO:0035251 (UDP-glucosyltransferase activity)| GO:0046527 (glucosyltransferase activity)| GO:0008194 (UDP-glycosyltransferase activity)| GO:0016758 (hexosyltransferase activity)| GO:0016757 (glycosyltransferase activity)	PWY-6773 (1,3-&beta;-D-glucan biosynthesis)		caspofungin R	low_confidence
860	all_vars|all_genes|all_muts|none|||Contig005807_C_parapsilosis_CDC317_1473475_C/T	CPAR2_806410	Contig005807_C_parapsilosis_CDC317_1473475_C/T	all_vars	all_genes	all_muts	none	3	OSCAR01_L21-220,OSCAR02_L21-233,node_OSCAR02_L21-313_to_OSCAR02_L21-281	3	4	3	149	8	0.461538	37.25	30.8029	5e-05	0.1071	1	0.776	0.888	CPAR2_806410	Contig005807_C_parapsilosis_CDC317	1470773	1475788	W	Ortholog of C. albicans SC5314 : C4_06550C_A/IFF5, C. dubliniensis CD36 : Cd36_46030, Debaryomyces hansenii CBS767 : DEHA2B01452g and Pichia stipitis Pignal : PICST_68232	syn|c.2703|gaC/gaT	variant Contig005807_C_parapsilosis_CDC317_1473475_C/T						caspofungin R	low_confidence
861	all_vars|all_genes|all_muts|none|||Contig005504_C_parapsilosis_CDC317_103482_C/T	CPAR2_600430	Contig005504_C_parapsilosis_CDC317_103482_C/T	all_vars	all_genes	all_muts	none	3	OSCAR01_L21-220,OSCAR02_L21-233,OSCAR02_L21-263	3	4	3	124	8	0.461538	31	25.4359	5e-05	0.1071	1	0.888	1	HYR31	Contig005504_C_parapsilosis_CDC317	101302	105591	W	Ortholog of Debaryomyces hansenii CBS767 : DEHA2C12716g	syn|c.2181|agC/agT	variant Contig005504_C_parapsilosis_CDC317_103482_C/T		GO:0009277 (fungal-type cell wall)| GO:0005618 (cell wall)| GO:0030312 (external encapsulating structure)				caspofungin R	low_confidence
862	all_vars|all_genes|all_muts|none|||Contig005807_C_parapsilosis_CDC317_671838_G/A	CPAR2_803020	Contig005807_C_parapsilosis_CDC317_671838_G/A	all_vars	all_genes	all_muts	none	2	OSCAR01_L21-220,node_OSCAR02_L21-313_to_OSCAR02_L21-281	2	5	0	155	8	0.444444	inf	44.8393	5e-05	0.1071	1	0.433	0.545	Scer_SIT1	Contig005807_C_parapsilosis_CDC317	664950	666875	W	Ortholog(s) have siderophore uptake transmembrane transporter activity, role in cellular iron ion homeostasis, siderophore transport, transmembrane transport and cytoplasmic vesicle, endosome localization	3' SNP +4963bp G/A	variant Contig005807_C_parapsilosis_CDC317_671838_G/A	GO:0015891 (siderophore transport)| GO:1901678 (iron coordination entity transport)| GO:0006826 (iron ion transport)| GO:0006879 (intracellular iron ion homeostasis)| GO:0000041 (transition metal ion transport)| GO:0030001 (metal ion transport)| GO:0098771 (inorganic ion homeostasis)| GO:0030003 (intracellular monoatomic cation homeostasis)| GO:0055080 (monoatomic cation homeostasis)| GO:0006812 (monoatomic cation transport)| GO:0006873 (intracellular monoatomic ion homeostasis)| GO:0050801 (monoatomic ion homeostasis)| GO:0006811 (monoatomic ion transport)| GO:0055082 (intracellular chemical homeostasis)| GO:0048878 (chemical homeostasis)| GO:0019725 (cellular homeostasis)| GO:0042592 (homeostatic process)	GO:0005768 (endosome)| GO:0031410 (cytoplasmic vesicle)| GO:0097708 (intracellular vesicle)| GO:0031982 (vesicle)	GO:0015344 (siderophore uptake transmembrane transporter activity)| GO:0015343 (siderophore-iron transmembrane transporter activity)		R-SCE-189200 (Cellular hexose transport)| R-SPO-189200 (Cellular hexose transport)| R-SCE-429593 (Inositol transporters)| R-SPO-429593 (Inositol transporters)| R-SCE-8981373 (Intestinal hexose absorption)| R-SCE-5653890 (Lactose synthesis)| R-SPO-442660 (Na+/Cl- dependent neurotransmitter transporters)| R-SCE-427975 (Proton/oligopeptide cotransporters)| R-SPO-427975 (Proton/oligopeptide cotransporters)| R-SCE-879518 (Transport of organic anions)| R-SCE-83936 (Transport of nucleosides and free purine and pyrimidine bases across the plasma membrane)| R-SCE-8963743 (Digestion and absorption)| R-SCE-8963676 (Intestinal absorption)| R-SPO-425397 (Transport of vitamins, nucleosides, and related molecules)| R-SPO-442380 (Zinc influx into cells by the SLC39 gene family)| R-SPO-435354 (Zinc transporters)| R-SCE-196836 (Vitamin C (ascorbate) metabolism)| R-SPO-425410 (Metal ion SLC transporters)| R-SCE-425366 (Transport of bile salts and organic acids, metal ions and amine compounds)| R-SPO-425366 (Transport of bile salts and organic acids, metal ions and amine compounds)| R-SCE-425397 (Transport of vitamins, nucleosides, and related molecules)| R-SPO-425393 (Transport of inorganic cations/anions and amino acids/oligopeptides)| R-SCE-352230 (Amino acid transport across the plasma membrane)| R-SPO-425407 (SLC-mediated transmembrane transport)	caspofungin R	low_confidence
863	all_vars|all_genes|all_muts|none|||Contig005807_C_parapsilosis_CDC317_671838_G/A	CPAR2_803030	Contig005807_C_parapsilosis_CDC317_671838_G/A	all_vars	all_genes	all_muts	none	2	OSCAR01_L21-220,node_OSCAR02_L21-313_to_OSCAR02_L21-281	2	5	0	155	8	0.444444	inf	44.8393	5e-05	0.1071	1	0.433	0.545	CPAR2_803030	Contig005807_C_parapsilosis_CDC317	668320	670266	W	Protein of unknown function	3' SNP +1572bp G/A	variant Contig005807_C_parapsilosis_CDC317_671838_G/A					R-SCE-189200 (Cellular hexose transport)| R-SPO-189200 (Cellular hexose transport)| R-SCE-429593 (Inositol transporters)| R-SPO-429593 (Inositol transporters)| R-SCE-8981373 (Intestinal hexose absorption)| R-SCE-5653890 (Lactose synthesis)| R-SPO-442660 (Na+/Cl- dependent neurotransmitter transporters)| R-SCE-427975 (Proton/oligopeptide cotransporters)| R-SPO-427975 (Proton/oligopeptide cotransporters)| R-SCE-879518 (Transport of organic anions)| R-SCE-83936 (Transport of nucleosides and free purine and pyrimidine bases across the plasma membrane)| R-SCE-8963743 (Digestion and absorption)| R-SCE-8963676 (Intestinal absorption)| R-SPO-425397 (Transport of vitamins, nucleosides, and related molecules)| R-SPO-442380 (Zinc influx into cells by the SLC39 gene family)| R-SPO-435354 (Zinc transporters)| R-SCE-196836 (Vitamin C (ascorbate) metabolism)| R-SPO-425410 (Metal ion SLC transporters)| R-SCE-425366 (Transport of bile salts and organic acids, metal ions and amine compounds)| R-SPO-425366 (Transport of bile salts and organic acids, metal ions and amine compounds)| R-SCE-425397 (Transport of vitamins, nucleosides, and related molecules)| R-SPO-425393 (Transport of inorganic cations/anions and amino acids/oligopeptides)| R-SCE-352230 (Amino acid transport across the plasma membrane)| R-SPO-425407 (SLC-mediated transmembrane transport)	caspofungin R	low_confidence
864	all_vars|all_genes|all_muts|none|||Contig005807_C_parapsilosis_CDC317_671838_G/A	CPAR2_803040	Contig005807_C_parapsilosis_CDC317_671838_G/A	all_vars	all_genes	all_muts	none	2	OSCAR01_L21-220,node_OSCAR02_L21-313_to_OSCAR02_L21-281	2	5	0	155	8	0.444444	inf	44.8393	5e-05	0.1071	1	0.433	0.545	CPAR2_803040	Contig005807_C_parapsilosis_CDC317	671732	673699	W	Ortholog of Candida metapsilosis : CMET_4614	mis|p.36|S/N	variant Contig005807_C_parapsilosis_CDC317_671838_G/A					R-SCE-189200 (Cellular hexose transport)| R-SPO-189200 (Cellular hexose transport)| R-SCE-429593 (Inositol transporters)| R-SPO-429593 (Inositol transporters)| R-SCE-8981373 (Intestinal hexose absorption)| R-SCE-5653890 (Lactose synthesis)| R-SPO-442660 (Na+/Cl- dependent neurotransmitter transporters)| R-SCE-427975 (Proton/oligopeptide cotransporters)| R-SPO-427975 (Proton/oligopeptide cotransporters)| R-SCE-879518 (Transport of organic anions)| R-SCE-83936 (Transport of nucleosides and free purine and pyrimidine bases across the plasma membrane)| R-SCE-8963743 (Digestion and absorption)| R-SCE-8963676 (Intestinal absorption)| R-SPO-425397 (Transport of vitamins, nucleosides, and related molecules)| R-SPO-442380 (Zinc influx into cells by the SLC39 gene family)| R-SPO-435354 (Zinc transporters)| R-SCE-196836 (Vitamin C (ascorbate) metabolism)| R-SPO-425410 (Metal ion SLC transporters)| R-SCE-425366 (Transport of bile salts and organic acids, metal ions and amine compounds)| R-SPO-425366 (Transport of bile salts and organic acids, metal ions and amine compounds)| R-SCE-425397 (Transport of vitamins, nucleosides, and related molecules)| R-SPO-425393 (Transport of inorganic cations/anions and amino acids/oligopeptides)| R-SCE-352230 (Amino acid transport across the plasma membrane)| R-SPO-425407 (SLC-mediated transmembrane transport)	caspofungin R	low_confidence
865	all_vars|all_genes|all_muts|none|||Contig005807_C_parapsilosis_CDC317_671838_G/A	CPAR2_803050	Contig005807_C_parapsilosis_CDC317_671838_G/A	all_vars	all_genes	all_muts	none	2	OSCAR01_L21-220,node_OSCAR02_L21-313_to_OSCAR02_L21-281	2	5	0	155	8	0.444444	inf	44.8393	5e-05	0.1071	1	0.433	0.545	Scer_PTC2	Contig005807_C_parapsilosis_CDC317	674378	675643	W	Ortholog(s) have MAP kinase serine/threonine phosphatase activity, protein serine/threonine phosphatase activity	5' SNP -2540bp G/A	variant Contig005807_C_parapsilosis_CDC317_671838_G/A	GO:1900102 (negative regulation of endoplasmic reticulum unfolded protein response)| GO:1903573 (negative regulation of response to endoplasmic reticulum stress)| GO:0035970 (peptidyl-threonine dephosphorylation)| GO:0032873 (negative regulation of stress-activated MAPK cascade)| GO:0070303 (negative regulation of stress-activated protein kinase signaling cascade)| GO:0043409 (negative regulation of MAPK cascade)| GO:0032872 (regulation of stress-activated MAPK cascade)| GO:0070302 (regulation of stress-activated protein kinase signaling cascade)| GO:1900101 (regulation of endoplasmic reticulum unfolded protein response)| GO:1905897 (regulation of response to endoplasmic reticulum stress)| GO:0043408 (regulation of MAPK cascade)| GO:1904029 (regulation of cyclin-dependent protein kinase activity)| GO:0000079 (regulation of cyclin-dependent protein serine/threonine kinase activity)| GO:0071900 (regulation of protein serine/threonine kinase activity)| GO:0006470 (protein dephosphorylation)| GO:0045859 (regulation of protein kinase activity)| GO:0043549 (regulation of kinase activity)| GO:0016311 (dephosphorylation)| GO:1902532 (negative regulation of intracellular signal transduction)| GO:0071470 (cellular response to osmotic stress)| GO:0001932 (regulation of protein phosphorylation)| GO:0051338 (regulation of transferase activity)| GO:0042325 (regulation of phosphorylation)| GO:0010648 (negative regulation of cell communication)| GO:0009968 (negative regulation of signal transduction)| GO:0023057 (negative regulation of signaling)| GO:0048585 (negative regulation of response to stimulus)| GO:0080135 (regulation of cellular response to stress)| GO:0006970 (response to osmotic stress)| GO:0071214 (cellular response to abiotic stimulus)| GO:0104004 (cellular response to environmental stimulus)| GO:0080134 (regulation of response to stress)| GO:0031399 (regulation of protein modification process)| GO:0019220 (regulation of phosphate metabolic process)| GO:0051174 (regulation of phosphorus metabolic process)| GO:1902531 (regulation of intracellular signal transduction)| GO:0062197 (cellular response to chemical stress)| GO:0010646 (regulation of cell communication)| GO:0009966 (regulation of signal transduction)| GO:0023051 (regulation of signaling)| GO:0050790 (regulation of catalytic activity)| GO:0009628 (response to abiotic stimulus)| GO:0065009 (regulation of molecular function)| GO:0048583 (regulation of response to stimulus)| GO:0070887 (cellular response to chemical stimulus)| GO:0051246 (regulation of protein metabolic process)| GO:0051726 (regulation of cell cycle)| GO:0042221 (response to chemical)		GO:1990439 (MAP kinase serine/threonine phosphatase activity)| GO:0033549 (MAP kinase phosphatase activity)| GO:0004722 (protein serine/threonine phosphatase activity)| GO:0004721 (phosphoprotein phosphatase activity)| GO:0016791 (phosphatase activity)| GO:0042578 (phosphoric ester hydrolase activity)| GO:0016788 (hydrolase activity, acting on ester bonds)		R-SCE-5223345 (Miscellaneous transport and binding events)	caspofungin R	low_confidence
866	all_vars|all_genes|all_muts|none|||Contig005807_C_parapsilosis_CDC317_671838_G/A	CPAR2_803060	Contig005807_C_parapsilosis_CDC317_671838_G/A	all_vars	all_genes	all_muts	none	2	OSCAR01_L21-220,node_OSCAR02_L21-313_to_OSCAR02_L21-281	2	5	0	155	8	0.444444	inf	44.8393	5e-05	0.1071	1	0.433	0.545	Scer_PIN4	Contig005807_C_parapsilosis_CDC317	677294	675744	C	Ortholog(s) have role in DNA damage checkpoint signaling, G2/M transition of mitotic cell cycle and cytoplasm localization	3' SNP +3906bp G/A	variant Contig005807_C_parapsilosis_CDC317_671838_G/A	GO:0000086 (G2/M transition of mitotic cell cycle)| GO:0044839 (cell cycle G2/M phase transition)| GO:0000077 (DNA damage checkpoint signaling)| GO:0042770 (signal transduction in response to DNA damage)| GO:0044772 (mitotic cell cycle phase transition)| GO:0044770 (cell cycle phase transition)| GO:0031570 (DNA integrity checkpoint signaling)| GO:0000075 (cell cycle checkpoint signaling)| GO:1901988 (negative regulation of cell cycle phase transition)| GO:0010948 (negative regulation of cell cycle process)| GO:0045786 (negative regulation of cell cycle)| GO:1901987 (regulation of cell cycle phase transition)| GO:1903047 (mitotic cell cycle process)| GO:0010564 (regulation of cell cycle process)| GO:0035556 (intracellular signal transduction)| GO:0051726 (regulation of cell cycle)| GO:0006974 (DNA damage response)| GO:0007165 (signal transduction)					caspofungin R	low_confidence
867	all_vars|all_genes|all_muts|none|||Contig005809_C_parapsilosis_CDC317_668559_C/T	CPAR2_203330	Contig005809_C_parapsilosis_CDC317_668559_C/T	all_vars	all_genes	all_muts	none	2	OSCAR02_L21-233,node_OSCAR02_L21-313_to_OSCAR02_L21-281	2	5	0	155	8	0.444444	inf	44.8393	5e-05	0.1071	1	0.433	0.545	CPAR2_203330	Contig005809_C_parapsilosis_CDC317	663116	664633	W	Has domain(s) with predicted amino acid transmembrane transporter activity, role in amino acid transmembrane transport, transmembrane transport and membrane localization	3' SNP +3926bp C/T	variant Contig005809_C_parapsilosis_CDC317_668559_C/T	GO:0003333 (amino acid transmembrane transport)| GO:0006865 (amino acid transport)		GO:0015171 (amino acid transmembrane transporter activity)			caspofungin R	low_confidence
868	all_vars|all_genes|all_muts|none|||Contig005809_C_parapsilosis_CDC317_668559_C/T	CPAR2_203340	Contig005809_C_parapsilosis_CDC317_668559_C/T	all_vars	all_genes	all_muts	none	2	OSCAR02_L21-233,node_OSCAR02_L21-313_to_OSCAR02_L21-281	2	5	0	155	8	0.444444	inf	44.8393	5e-05	0.1071	1	0.433	0.545	CPAR2_203340	Contig005809_C_parapsilosis_CDC317	664970	666601	W	Ortholog of C. albicans SC5314 : CR_05030W_A, C. dubliniensis CD36 : Cd36_30530, C. auris B8441 : B9J08_000376 and Candida tenuis NRRL Y-1498 : CANTEDRAFT_117008	3' SNP +1958bp C/T	variant Contig005809_C_parapsilosis_CDC317_668559_C/T						caspofungin R	low_confidence
869	all_vars|all_genes|all_muts|none|||Contig005809_C_parapsilosis_CDC317_668559_C/T	CPAR2_203350	Contig005809_C_parapsilosis_CDC317_668559_C/T	all_vars	all_genes	all_muts	none	2	OSCAR02_L21-233,node_OSCAR02_L21-313_to_OSCAR02_L21-281	2	5	0	155	8	0.444444	inf	44.8393	5e-05	0.1071	1	0.433	0.545	Scer_GLN1	Contig005809_C_parapsilosis_CDC317	668787	669899	W	Ortholog(s) have glutamate-ammonia ligase activity, role in ammonia assimilation cycle, cellular response to osmotic stress, glutamine biosynthetic process, nitrogen compound metabolic process and nuclear periphery localization	5' SNP -228bp C/T	variant Contig005809_C_parapsilosis_CDC317_668559_C/T	GO:0006542 (glutamine biosynthetic process)| GO:0019676 (ammonia assimilation cycle)| GO:0006541 (glutamine metabolic process)| GO:0141067 (intracellular nitrogen homeostasis)| GO:0019740 (nitrogen utilization)| GO:0006536 (glutamate metabolic process)| GO:0009084 (glutamine family amino acid biosynthetic process)| GO:0009064 (glutamine family amino acid metabolic process)| GO:0043648 (dicarboxylic acid metabolic process)| GO:0071470 (cellular response to osmotic stress)| GO:0006970 (response to osmotic stress)| GO:0071214 (cellular response to abiotic stimulus)| GO:0104004 (cellular response to environmental stimulus)| GO:0170034 (L-amino acid biosynthetic process)| GO:0170038 (proteinogenic amino acid biosynthetic process)| GO:1901607 (alpha-amino acid biosynthetic process)| GO:0008652 (amino acid biosynthetic process)| GO:0031667 (response to nutrient levels)| GO:0170039 (proteinogenic amino acid metabolic process)| GO:0170033 (L-amino acid metabolic process)| GO:0062197 (cellular response to chemical stress)| GO:1901605 (alpha-amino acid metabolic process)| GO:0055082 (intracellular chemical homeostasis)| GO:0009628 (response to abiotic stimulus)| GO:0048878 (chemical homeostasis)| GO:0046394 (carboxylic acid biosynthetic process)| GO:0016053 (organic acid biosynthetic process)| GO:0019725 (cellular homeostasis)| GO:0042592 (homeostatic process)| GO:0006520 (amino acid metabolic process)| GO:0070887 (cellular response to chemical stimulus)| GO:0044283 (small molecule biosynthetic process)| GO:0019752 (carboxylic acid metabolic process)| GO:0042221 (response to chemical)| GO:0043436 (oxoacid metabolic process)| GO:0006082 (organic acid metabolic process)	GO:0034399 (nuclear periphery)	GO:0016211 (ammonia ligase activity)| GO:0004356 (glutamine synthetase activity)| GO:0016880 (acid-ammonia (or amide) ligase activity)| GO:0016879 (ligase activity, forming carbon-nitrogen bonds)| GO:0016874 (ligase activity)	Ammonia-Assimilation (Ammonia Assimilation)| PWY-6963 (ammonia assimilation cycle I)| Ergothioneine-Biosynthesis (Ergothioneine Biosynthesis)	R-SPO-156590 (Glutathione conjugation)| R-SPO-174403 (Glutathione synthesis and recycling)| R-SCE-8964539 (Glutamate and glutamine metabolism)| R-SPO-8964539 (Glutamate and glutamine metabolism)	caspofungin R	low_confidence
870	all_vars|all_genes|all_muts|none|||Contig005809_C_parapsilosis_CDC317_668559_C/T	CPAR2_tH(GUG)1	Contig005809_C_parapsilosis_CDC317_668559_C/T	all_vars	all_genes	all_muts	none	2	OSCAR02_L21-233,node_OSCAR02_L21-313_to_OSCAR02_L21-281	2	5	0	155	8	0.444444	inf	44.8393	5e-05	0.1071	1	0.433	0.545	tH(GUG)1	Contig005809_C_parapsilosis_CDC317	670565	670481	C	tRNA-His, predicted by tRNAscan-SE; GUG anticodon	3' SNP +1922bp C/T	variant Contig005809_C_parapsilosis_CDC317_668559_C/T	GO:0002182 (cytoplasmic translational elongation)| GO:0006414 (translational elongation)		GO:0033426 (CAC codon-amino acid adaptor activity)| GO:0030533 (triplet codon-amino acid adaptor activity)| GO:0003729 (mRNA binding)| GO:0060090 (molecular adaptor activity)			caspofungin R	low_confidence
871	all_vars|all_genes|all_muts|none|||Contig005809_C_parapsilosis_CDC317_668559_C/T	CPAR2_203360	Contig005809_C_parapsilosis_CDC317_668559_C/T	all_vars	all_genes	all_muts	none	2	OSCAR02_L21-233,node_OSCAR02_L21-313_to_OSCAR02_L21-281	2	5	0	155	8	0.444444	inf	44.8393	5e-05	0.1071	1	0.433	0.545	Scer_VMA13	Contig005809_C_parapsilosis_CDC317	671253	672812	W	Ortholog(s) have role in vacuolar acidification and fungal-type vacuole membrane localization	5' SNP -2694bp C/T	variant Contig005809_C_parapsilosis_CDC317_668559_C/T	GO:0051452 (intracellular pH reduction)| GO:0007035 (vacuolar acidification)| GO:1902600 (proton transmembrane transport)| GO:0030641 (regulation of cellular pH)| GO:0051453 (regulation of intracellular pH)| GO:0006885 (regulation of pH)| GO:0098655 (monoatomic cation transmembrane transport)| GO:0034220 (monoatomic ion transmembrane transport)| GO:0098662 (inorganic cation transmembrane transport)| GO:0098660 (inorganic ion transmembrane transport)| GO:0030003 (intracellular monoatomic cation homeostasis)| GO:0055080 (monoatomic cation homeostasis)| GO:0006812 (monoatomic cation transport)| GO:0006873 (intracellular monoatomic ion homeostasis)| GO:0050801 (monoatomic ion homeostasis)| GO:0006811 (monoatomic ion transport)| GO:0055082 (intracellular chemical homeostasis)| GO:0048878 (chemical homeostasis)| GO:0019725 (cellular homeostasis)| GO:0042592 (homeostatic process)| GO:0065008 (regulation of biological quality)	GO:0000221 (vacuolar proton-transporting V-type ATPase, V1 domain)| GO:0033180 (proton-transporting V-type ATPase, V1 domain)| GO:0033178 (proton-transporting two-sector ATPase complex, catalytic domain)| GO:0000329 (fungal-type vacuole membrane)| GO:0098852 (lytic vacuole membrane)| GO:0005774 (vacuolar membrane)| GO:0098588 (bounding membrane of organelle)| GO:0098796 (membrane protein complex)	GO:0044769 (ATPase activity, coupled to transmembrane movement of ions, rotational mechanism)| GO:0042625 (ATPase-coupled ion transmembrane transporter activity)| GO:0046961 (proton-transporting ATPase activity, rotational mechanism)| GO:0019829 (ATPase-coupled monoatomic cation transmembrane transporter activity)| GO:0042626 (ATPase-coupled transmembrane transporter activity)| GO:0015078 (proton transmembrane transporter activity)| GO:0022853 (active monoatomic ion transmembrane transporter activity)| GO:0015399 (primary active transmembrane transporter activity)| GO:0022890 (inorganic cation transmembrane transporter activity)| GO:0008324 (monoatomic cation transmembrane transporter activity)| GO:0022804 (active transmembrane transporter activity)| GO:0015075 (monoatomic ion transmembrane transporter activity)| GO:0015318 (inorganic molecular entity transmembrane transporter activity)| GO:0140657 (ATP-dependent activity)	PWY-5905 (hypusine biosynthesis)	R-SCE-9018681 (Biosynthesis of protectins)| R-SPO-9018681 (Biosynthesis of protectins)| R-SCE-2995383 (Initiation of Nuclear Envelope (NE) Reformation)| R-SPO-2995383 (Initiation of Nuclear Envelope (NE) Reformation)| R-SCE-9018676 (Biosynthesis of D-series resolvins)| R-SPO-9018676 (Biosynthesis of D-series resolvins)| R-SCE-9018677 (Biosynthesis of DHA-derived SPMs)| R-SPO-9018677 (Biosynthesis of DHA-derived SPMs)| R-SCE-9023661 (Biosynthesis of E-series 18(R)-resolvins)| R-SPO-9023661 (Biosynthesis of E-series 18(R)-resolvins)| R-SCE-9018896 (Biosynthesis of E-series 18(S)-resolvins)| R-SPO-9018896 (Biosynthesis of E-series 18(S)-resolvins)| R-SCE-9018679 (Biosynthesis of EPA-derived SPMs)| R-SPO-9018679 (Biosynthesis of EPA-derived SPMs)| R-SCE-9020265 (Biosynthesis of aspirin-triggered D-series resolvins)| R-SPO-9020265 (Biosynthesis of aspirin-triggered D-series resolvins)| R-SCE-9018678 (Biosynthesis of specialized proresolving mediators (SPMs))| R-SPO-9018678 (Biosynthesis of specialized proresolving mediators (SPMs))| R-SPO-73762 (RNA Polymerase I Transcription Initiation)| R-SCE-204626 (Hypusine synthesis from eIF5A-lysine)| R-SPO-204626 (Hypusine synthesis from eIF5A-lysine)| R-SCE-432720 (Lysosome Vesicle Biogenesis)| R-SPO-432720 (Lysosome Vesicle Biogenesis)| R-SCE-8866427 (VLDLR internalisation and degradation)| R-SPO-8866427 (VLDLR internalisation and degradation)	caspofungin R	low_confidence
872	all_vars|all_genes|all_muts|none|||Contig005809_C_parapsilosis_CDC317_668559_C/T	CPAR2_203370	Contig005809_C_parapsilosis_CDC317_668559_C/T	all_vars	all_genes	all_muts	none	2	OSCAR02_L21-233,node_OSCAR02_L21-313_to_OSCAR02_L21-281	2	5	0	155	8	0.444444	inf	44.8393	5e-05	0.1071	1	0.433	0.545	Scer_BIR1	Contig005809_C_parapsilosis_CDC317	672971	676105	W	Ortholog(s) have role in apoptotic process, chromosome segregation, mitotic spindle assembly checkpoint signaling, mitotic spindle elongation, sister chromatid biorientation	5' SNP -4412bp C/T	variant Contig005809_C_parapsilosis_CDC317_668559_C/T	GO:0000022 (mitotic spindle elongation)| GO:0031134 (sister chromatid biorientation)| GO:0051231 (spindle elongation)| GO:0007094 (mitotic spindle assembly checkpoint signaling)| GO:1905819 (negative regulation of chromosome separation)| GO:1902100 (negative regulation of metaphase/anaphase transition of cell cycle)| GO:0045841 (negative regulation of mitotic metaphase/anaphase transition)| GO:0045839 (negative regulation of mitotic nuclear division)| GO:2000816 (negative regulation of mitotic sister chromatid separation)| GO:0071173 (spindle assembly checkpoint signaling)| GO:0033048 (negative regulation of mitotic sister chromatid segregation)| GO:0033046 (negative regulation of sister chromatid segregation)| GO:0006915 (apoptotic process)| GO:0051985 (negative regulation of chromosome segregation)| GO:0008219 (cell death)| GO:0012501 (programmed cell death)| GO:0033047 (regulation of mitotic sister chromatid segregation)| GO:0071174 (mitotic spindle checkpoint signaling)| GO:0031577 (spindle checkpoint signaling)| GO:0008608 (attachment of spindle microtubules to kinetochore)| GO:1905818 (regulation of chromosome separation)| GO:0010965 (regulation of mitotic sister chromatid separation)| GO:2001251 (negative regulation of chromosome organization)| GO:1902099 (regulation of metaphase/anaphase transition of cell cycle)| GO:0030071 (regulation of mitotic metaphase/anaphase transition)| GO:0051784 (negative regulation of nuclear division)| GO:0007088 (regulation of mitotic nuclear division)| GO:0033045 (regulation of sister chromatid segregation)| GO:0051983 (regulation of chromosome segregation)| GO:0051783 (regulation of nuclear division)| GO:1901991 (negative regulation of mitotic cell cycle phase transition)| GO:0033044 (regulation of chromosome organization)| GO:0007059 (chromosome segregation)| GO:0007093 (mitotic cell cycle checkpoint signaling)| GO:0007017 (microtubule-based process)| GO:0045930 (negative regulation of mitotic cell cycle)| GO:0000075 (cell cycle checkpoint signaling)| GO:0010639 (negative regulation of organelle organization)| GO:1901988 (negative regulation of cell cycle phase transition)| GO:0051129 (negative regulation of cellular component organization)| GO:1901990 (regulation of mitotic cell cycle phase transition)| GO:0010948 (negative regulation of cell cycle process)| GO:0045786 (negative regulation of cell cycle)| GO:0007346 (regulation of mitotic cell cycle)| GO:1901987 (regulation of cell cycle phase transition)| GO:1903047 (mitotic cell cycle process)| GO:0033043 (regulation of organelle organization)| GO:0010564 (regulation of cell cycle process)| GO:0035556 (intracellular signal transduction)| GO:0051726 (regulation of cell cycle)| GO:0007165 (signal transduction)	GO:0032133 (chromosome passenger complex)| GO:0005875 (microtubule associated complex)| GO:0051233 (spindle midzone)| GO:0005819 (spindle)				caspofungin R	low_confidence
873	all_vars|all_genes|all_muts|none|||Contig006372_C_parapsilosis_CDC317_1088331_T/C	CPAR2_404790	Contig006372_C_parapsilosis_CDC317_1088331_T/C	all_vars	all_genes	all_muts	none	2	OSCAR02_L21-242,node_OSCAR02_L21-313_to_OSCAR02_L21-281	2	5	0	155	8	0.444444	inf	44.8393	5e-05	0.1071	1	0.433	0.545	ALS6	Contig006372_C_parapsilosis_CDC317	1076199	1083377	W	Has domain(s) with predicted role in cell adhesion	3' SNP +4954bp T/C	variant Contig006372_C_parapsilosis_CDC317_1088331_T/C	GO:0007155 (cell adhesion)	GO:0009277 (fungal-type cell wall)| GO:0005618 (cell wall)| GO:0030312 (external encapsulating structure)				caspofungin R	low_confidence
874	all_vars|all_genes|all_muts|none|||Contig006372_C_parapsilosis_CDC317_1088331_T/C	CPAR2_404800	Contig006372_C_parapsilosis_CDC317_1088331_T/C	all_vars	all_genes	all_muts	none	2	OSCAR02_L21-242,node_OSCAR02_L21-313_to_OSCAR02_L21-281	2	5	0	155	8	0.444444	inf	44.8393	5e-05	0.1071	1	0.433	0.545	ALS7	Contig006372_C_parapsilosis_CDC317	1086307	1090458	W	Putative cell adhesion protein; binds human plasminogen and high-molecular-mass kininogen at cell surface; induced under adhesion-inducing growth conditions	syn|c.2025|tcT/tcC	variant Contig006372_C_parapsilosis_CDC317_1088331_T/C	GO:0007155 (cell adhesion)					caspofungin R	low_confidence
875	all_vars|all_genes|all_muts|none|||Contig006372_C_parapsilosis_CDC317_1088331_T/C	CPAR2_404810	Contig006372_C_parapsilosis_CDC317_1088331_T/C	all_vars	all_genes	all_muts	none	2	OSCAR02_L21-242,node_OSCAR02_L21-313_to_OSCAR02_L21-281	2	5	0	155	8	0.444444	inf	44.8393	5e-05	0.1071	1	0.433	0.545	Scer_CPR5	Contig006372_C_parapsilosis_CDC317	1090846	1091496	W	Ortholog(s) have peptidyl-prolyl cis-trans isomerase activity and endoplasmic reticulum localization	5' SNP -2515bp T/C	variant Contig006372_C_parapsilosis_CDC317_1088331_T/C	GO:0000413 (protein peptidyl-prolyl isomerization)| GO:0018208 (peptidyl-proline modification)| GO:0006457 (protein folding)| GO:0018193 (peptidyl-amino acid modification)	GO:0005783 (endoplasmic reticulum)	GO:0016859 (cis-trans isomerase activity)| GO:0003755 (peptidyl-prolyl cis-trans isomerase activity)| GO:0016853 (isomerase activity)	PWY-7942 (5-oxo-L-proline metabolism)| PWY-5703 (urea degradation I)| Urea-Degradation (Urea Degradation)| PWY-4041 (&gamma;-glutamyl cycle)| ALLANTOINDEG-PWY (superpathway of allantoin degradation in yeast)| Allantoin-degradation (Allantoin Degradation)		caspofungin R	low_confidence
876	all_vars|all_genes|all_muts|none|||Contig006372_C_parapsilosis_CDC317_1088331_T/C	CPAR2_404820	Contig006372_C_parapsilosis_CDC317_1088331_T/C	all_vars	all_genes	all_muts	none	2	OSCAR02_L21-242,node_OSCAR02_L21-313_to_OSCAR02_L21-281	2	5	0	155	8	0.444444	inf	44.8393	5e-05	0.1071	1	0.433	0.545	Scer_MED6	Contig006372_C_parapsilosis_CDC317	1092300	1091518	C	Ortholog(s) have transcription coactivator activity, role in RNA polymerase II preinitiation complex assembly, positive regulation of transcription by RNA polymerase II and core mediator complex, mediator complex localization	3' SNP +3187bp T/C	variant Contig006372_C_parapsilosis_CDC317_1088331_T/C	GO:0051123 (RNA polymerase II preinitiation complex assembly)| GO:0070897 (transcription preinitiation complex assembly)| GO:0065004 (protein-DNA complex assembly)| GO:0045944 (positive regulation of transcription by RNA polymerase II)| GO:0045893 (positive regulation of DNA-templated transcription)| GO:1902680 (positive regulation of RNA biosynthetic process)| GO:0071824 (protein-DNA complex organization)| GO:0051254 (positive regulation of RNA metabolic process)| GO:0010557 (positive regulation of macromolecule biosynthetic process)| GO:0045935 (positive regulation of nucleobase-containing compound metabolic process)| GO:0006357 (regulation of transcription by RNA polymerase II)| GO:0031328 (positive regulation of cellular biosynthetic process)| GO:0009891 (positive regulation of biosynthetic process)	GO:0070847 (core mediator complex)| GO:0016592 (mediator complex)| GO:0090575 (RNA polymerase II transcription regulator complex)| GO:0005667 (transcription regulator complex)	GO:0003713 (transcription coactivator activity)| GO:0003712 (transcription coregulator activity)| GO:0030674 (protein-macromolecule adaptor activity)| GO:0140110 (transcription regulator activity)| GO:0060090 (molecular adaptor activity)			caspofungin R	low_confidence
877	all_vars|all_genes|all_muts|none|||Contig006372_C_parapsilosis_CDC317_1088331_T/C	CPAR2_404830	Contig006372_C_parapsilosis_CDC317_1088331_T/C	all_vars	all_genes	all_muts	none	2	OSCAR02_L21-242,node_OSCAR02_L21-313_to_OSCAR02_L21-281	2	5	0	155	8	0.444444	inf	44.8393	5e-05	0.1071	1	0.433	0.545	Scer_HNT2	Contig006372_C_parapsilosis_CDC317	1092900	1092346	C	Ortholog(s) have bis(5'-nucleosyl)-tetraphosphatase (asymmetrical) activity, hydrolase activity, nucleoside-triphosphatase activity and role in diadenosine triphosphate catabolic process, nucleoside catabolic process	3' SNP +4015bp T/C	variant Contig006372_C_parapsilosis_CDC317_1088331_T/C	GO:0015964 (diadenosine triphosphate catabolic process)| GO:0015962 (diadenosine triphosphate metabolic process)| GO:0015961 (diadenosine polyphosphate catabolic process)| GO:0015959 (diadenosine polyphosphate metabolic process)| GO:0034656 (nucleobase-containing small molecule catabolic process)| GO:0009164 (nucleoside catabolic process)| GO:1901658 (glycosyl compound catabolic process)| GO:0009116 (nucleoside metabolic process)| GO:0009166 (nucleotide catabolic process)| GO:1901292 (nucleoside phosphate catabolic process)| GO:1901657 (glycosyl compound metabolic process)| GO:1901136 (carbohydrate derivative catabolic process)| GO:0046434 (organophosphate catabolic process)| GO:0044282 (small molecule catabolic process)| GO:0034655 (nucleobase-containing compound catabolic process)| GO:0009117 (nucleotide metabolic process)| GO:0006753 (nucleoside phosphate metabolic process)| GO:0055086 (nucleobase-containing small molecule metabolic process)| GO:1901565 (organonitrogen compound catabolic process)| GO:1901135 (carbohydrate derivative metabolic process)| GO:0019637 (organophosphate metabolic process)		GO:0004081 (bis(5'-nucleosyl)-tetraphosphatase (asymmetrical) activity)| GO:0008796 (bis(5'-nucleosyl)-tetraphosphatase activity)| GO:0017111 (ribonucleoside triphosphate phosphatase activity)| GO:0016462 (pyrophosphatase activity)| GO:0016818 (hydrolase activity, acting on acid anhydrides, in phosphorus-containing anhydrides)| GO:0016817 (hydrolase activity, acting on acid anhydrides)	PWY-6317 (D-galactose degradation I (Leloir pathway))		caspofungin R	low_confidence
878	coverageCNVs|only_protein_coding|truncating_muts|GO|||GO:0008137	CapafMp02	cluster4713_coverageDUP	coverageCNVs	only_protein_coding	truncating_muts	GO	1	OSCAR02_L21-242	3	5	3	154	8	0.428571	30.8	27.5145	5e-05	0.05195	1	0.209	1	CapafMp02	mito_C_parapsilosis_CDC317	2993	1575	C	Has domain(s) with predicted NADH dehydrogenase (ubiquinone) activity and role in ATP synthesis coupled electron transport	elongation coverageDUP [c.294, c.1194]	truncating coverageCNV GO:0008137 (MF NADH dehydrogenase (ubiquinone) activity)	GO:0042773 (ATP synthesis coupled electron transport)| GO:0022904 (respiratory electron transport chain)| GO:0022900 (electron transport chain)| GO:0006091 (generation of precursor metabolites and energy)		GO:0008137 (NADH dehydrogenase (ubiquinone) activity)| GO:0016655 (oxidoreductase activity, acting on NAD(P)H, quinone or similar compound as acceptor)| GO:0015453 (oxidoreduction-driven active transmembrane transporter activity)| GO:0016651 (oxidoreductase activity, acting on NAD(P)H)| GO:0015078 (proton transmembrane transporter activity)| GO:0009055 (electron transfer activity)| GO:0022853 (active monoatomic ion transmembrane transporter activity)| GO:0015399 (primary active transmembrane transporter activity)| GO:0022890 (inorganic cation transmembrane transporter activity)| GO:0008324 (monoatomic cation transmembrane transporter activity)| GO:0022804 (active transmembrane transporter activity)| GO:0015075 (monoatomic ion transmembrane transporter activity)| GO:0015318 (inorganic molecular entity transmembrane transporter activity)	PWY-4302 (aerobic respiration III (alternative oxidase pathway))| PWY-3781 (aerobic respiration I (cytochrome c))| PWY-7279 (aerobic respiration II (cytochrome c) (yeast))		caspofungin R	low_confidence
879	coverageCNVs|only_protein_coding|truncating_muts|GO|||GO:0008137	CapafMp02	cluster4717_coverageDUP	coverageCNVs	only_protein_coding	truncating_muts	GO	1	OSCAR02_L22-225	3	5	3	154	8	0.428571	30.8	27.5145	5e-05	0.05195	1	0.209	1	CapafMp02	mito_C_parapsilosis_CDC317	2993	1575	C	Has domain(s) with predicted NADH dehydrogenase (ubiquinone) activity and role in ATP synthesis coupled electron transport	elongation coverageDUP [c.294, c.894]	truncating coverageCNV GO:0008137 (MF NADH dehydrogenase (ubiquinone) activity)	GO:0042773 (ATP synthesis coupled electron transport)| GO:0022904 (respiratory electron transport chain)| GO:0022900 (electron transport chain)| GO:0006091 (generation of precursor metabolites and energy)		GO:0008137 (NADH dehydrogenase (ubiquinone) activity)| GO:0016655 (oxidoreductase activity, acting on NAD(P)H, quinone or similar compound as acceptor)| GO:0015453 (oxidoreduction-driven active transmembrane transporter activity)| GO:0016651 (oxidoreductase activity, acting on NAD(P)H)| GO:0015078 (proton transmembrane transporter activity)| GO:0009055 (electron transfer activity)| GO:0022853 (active monoatomic ion transmembrane transporter activity)| GO:0015399 (primary active transmembrane transporter activity)| GO:0022890 (inorganic cation transmembrane transporter activity)| GO:0008324 (monoatomic cation transmembrane transporter activity)| GO:0022804 (active transmembrane transporter activity)| GO:0015075 (monoatomic ion transmembrane transporter activity)| GO:0015318 (inorganic molecular entity transmembrane transporter activity)	PWY-4302 (aerobic respiration III (alternative oxidase pathway))| PWY-3781 (aerobic respiration I (cytochrome c))| PWY-7279 (aerobic respiration II (cytochrome c) (yeast))		caspofungin R	low_confidence
880	coverageCNVs|only_protein_coding|truncating_muts|GO|||GO:0008137	CPAR2_103910	cluster2696_coverageDUP	coverageCNVs	only_protein_coding	truncating_muts	GO	1	OSCAR02_L21-233	3	5	3	154	8	0.428571	30.8	27.5145	5e-05	0.05195	1	0.209	1	CPAR2_103910	Contig005569_C_parapsilosis_CDC317	876766	875291	C	Has domain(s) with predicted 4 iron, 4 sulfur cluster binding, FMN binding, NAD binding, NADH dehydrogenase (ubiquinone) activity, oxidoreductase activity, acting on NAD(P)H activity	UTR5 coverageDUP [start-434bp, c.767]	truncating coverageCNV GO:0008137 (MF NADH dehydrogenase (ubiquinone) activity)			GO:0051539 (4 iron, 4 sulfur cluster binding)| GO:0008137 (NADH dehydrogenase (ubiquinone) activity)| GO:0016655 (oxidoreductase activity, acting on NAD(P)H, quinone or similar compound as acceptor)| GO:0010181 (FMN binding)| GO:0051287 (NAD binding)| GO:0051536 (iron-sulfur cluster binding)| GO:0051540 (metal cluster binding)| GO:0015453 (oxidoreduction-driven active transmembrane transporter activity)| GO:0016651 (oxidoreductase activity, acting on NAD(P)H)| GO:0015078 (proton transmembrane transporter activity)| GO:0009055 (electron transfer activity)| GO:0022853 (active monoatomic ion transmembrane transporter activity)| GO:0015399 (primary active transmembrane transporter activity)| GO:0022890 (inorganic cation transmembrane transporter activity)| GO:0008324 (monoatomic cation transmembrane transporter activity)| GO:0022804 (active transmembrane transporter activity)| GO:0015075 (monoatomic ion transmembrane transporter activity)| GO:0015318 (inorganic molecular entity transmembrane transporter activity)	PWY-4302 (aerobic respiration III (alternative oxidase pathway))| PWY-3781 (aerobic respiration I (cytochrome c))		caspofungin R	low_confidence
881	small_vars_and_CNVs|only_protein_coding|truncating_muts|GO|||GO:0035376	CPAR2_502290	cluster3930_coverageDUP	small_vars_and_CNVs	only_protein_coding	truncating_muts	GO	1	OSCAR02_L21-233	3	5	3	154	8	0.428571	30.8	27.5145	5e-05	0.12315	1	0.44	1	Scer_STE20	Contig006139_C_parapsilosis_CDC317	526094	529678	W	Ortholog(s) have MAP kinase kinase kinase kinase activity, enzyme binding, histone kinase activity (H2B-S14 specific), protein serine/threonine kinase activity	UTR5 coverageDUP [start-194bp, c.3407]	truncating SNP/INDEL/coverageCNV GO:0035376 (BP sterol import)	GO:0032488 (Cdc42 protein signal transduction)| GO:1903472 (negative regulation of mitotic actomyosin contractile ring contraction)| GO:0062038 (positive regulation of pheromone response MAPK cascade)| GO:0180039 (regulation of pheromone response MAPK cascade)| GO:1903437 (negative regulation of mitotic cytokinetic process)| GO:0043065 (positive regulation of apoptotic process)| GO:0061173 (positive regulation of establishment of bipolar cell polarity)| GO:0061161 (positive regulation of establishment of bipolar cell polarity regulating cell shape)| GO:0061172 (regulation of establishment of bipolar cell polarity)| GO:0061160 (regulation of establishment of bipolar cell polarity regulating cell shape)| GO:0043068 (positive regulation of programmed cell death)| GO:0035376 (sterol import)| GO:1902413 (negative regulation of mitotic cytokinesis)| GO:2000247 (positive regulation of establishment or maintenance of bipolar cell polarity regulating cell shape)| GO:2000771 (positive regulation of establishment or maintenance of cell polarity regulating cell shape)| GO:2000114 (regulation of establishment of cell polarity)| GO:0043410 (positive regulation of MAPK cascade)| GO:0007232 (osmosensory signaling pathway via Sho1 osmosensor)| GO:2000099 (regulation of establishment or maintenance of bipolar cell polarity)| GO:2000100 (regulation of establishment or maintenance of bipolar cell polarity regulating cell shape)| GO:0007266 (Rho protein signal transduction)| GO:0034063 (stress granule assembly)| GO:0031991 (regulation of actomyosin contractile ring contraction)| GO:0042981 (regulation of apoptotic process)| GO:1903471 (regulation of mitotic actomyosin contractile ring contraction)| GO:0001402 (signal transduction involved in filamentous growth)| GO:0051782 (negative regulation of cell division)| GO:0032466 (negative regulation of cytokinesis)| GO:0007121 (bipolar cellular bud site selection)| GO:2000769 (regulation of establishment or maintenance of cell polarity regulating cell shape)| GO:0043067 (regulation of programmed cell death)| GO:0015918 (sterol transport)| GO:0043408 (regulation of MAPK cascade)| GO:0000011 (vacuole inheritance)| GO:0007118 (budding cell apical bud growth)| GO:0007231 (osmosensory signaling pathway)| GO:1903436 (regulation of mitotic cytokinetic process)| GO:0000750 (pheromone-dependent signal transduction involved in conjugation with cellular fusion)| GO:0032005 (signal transduction involved in positive regulation of conjugation with cellular fusion)| GO:0032878 (regulation of establishment or maintenance of cell polarity)| GO:0000282 (cellular bud site selection)| GO:0015850 (organic hydroxy compound transport)| GO:1902412 (regulation of mitotic cytokinesis)| GO:0070507 (regulation of microtubule cytoskeleton organization)| GO:0007117 (budding cell bud growth)| GO:0031139 (positive regulation of conjugation with cellular fusion)| GO:0007114 (cell budding)| GO:0032886 (regulation of microtubule-based process)| GO:0051301 (cell division)| GO:0032954 (regulation of cytokinetic process)| GO:0007096 (regulation of exit from mitosis)| GO:0034605 (cellular response to heat)| GO:0010647 (positive regulation of cell communication)| GO:1902533 (positive regulation of intracellular signal transduction)| GO:0009967 (positive regulation of signal transduction)| GO:0001403 (invasive growth in response to glucose limitation)| GO:0023056 (positive regulation of signaling)| GO:0051302 (regulation of cell division)| GO:0032465 (regulation of cytokinesis)| GO:0036267 (invasive filamentous growth)| GO:0007124 (pseudohyphal growth)| GO:0008360 (regulation of cell shape)| GO:0022604 (regulation of cell morphogenesis)| GO:0032506 (cytokinetic process)| GO:2000243 (positive regulation of reproductive process)| GO:0009408 (response to heat)| GO:0030010 (establishment of cell polarity)| GO:0006869 (lipid transport)| GO:0048308 (organelle inheritance)| GO:0022603 (regulation of anatomical structure morphogenesis)| GO:0031137 (regulation of conjugation with cellular fusion)| GO:0009266 (response to temperature stimulus)| GO:0016049 (cell growth)| GO:0071470 (cellular response to osmotic stress)| GO:0140694 (non-membrane-bounded organelle assembly)| GO:0019954 (asexual reproduction)| GO:0070783 (growth of unicellular organism as a thread of attached cells)| GO:0044182 (filamentous growth of a population of unicellular organisms)| GO:0048584 (positive regulation of response to stimulus)| GO:0007033 (vacuole organization)| GO:0007264 (small GTPase-mediated signal transduction)| GO:0006970 (response to osmotic stress)| GO:0070925 (organelle assembly)| GO:0022413 (reproductive process in single-celled organism)| GO:0071214 (cellular response to abiotic stimulus)| GO:0104004 (cellular response to environmental stimulus)| GO:0051493 (regulation of cytoskeleton organization)| GO:0050793 (regulation of developmental process)| GO:0030447 (filamentous growth)| GO:0007163 (establishment or maintenance of cell polarity)| GO:0141124 (intracellular signaling cassette)| GO:0000122 (negative regulation of transcription by RNA polymerase II)| GO:2000241 (regulation of reproductive process)| GO:0040007 (growth)| GO:1902531 (regulation of intracellular signal transduction)| GO:1901990 (regulation of mitotic cell cycle phase transition)| GO:0010948 (negative regulation of cell cycle process)| GO:0006468 (protein phosphorylation)| GO:0062197 (cellular response to chemical stress)| GO:0045786 (negative regulation of cell cycle)| GO:0016310 (phosphorylation)| GO:0010646 (regulation of cell communication)| GO:0009966 (regulation of signal transduction)| GO:0045892 (negative regulation of DNA-templated transcription)| GO:1902679 (negative regulation of RNA biosynthetic process)| GO:0023051 (regulation of signaling)| GO:0007346 (regulation of mitotic cell cycle)| GO:0051253 (negative regulation of RNA metabolic process)| GO:0009628 (response to abiotic stimulus)| GO:1901987 (regulation of cell cycle phase transition)| GO:0045934 (negative regulation of nucleobase-containing compound metabolic process)| GO:0065008 (regulation of biological quality)| GO:0048583 (regulation of response to stimulus)| GO:0010629 (negative regulation of gene expression)| GO:0070887 (cellular response to chemical stimulus)| GO:1903047 (mitotic cell cycle process)| GO:0033043 (regulation of organelle organization)| GO:0010564 (regulation of cell cycle process)| GO:0035556 (intracellular signal transduction)| GO:0051726 (regulation of cell cycle)| GO:0007165 (signal transduction)| GO:0022414 (reproductive process)| GO:0006357 (regulation of transcription by RNA polymerase II)| GO:0042221 (response to chemical)	GO:0071521 (Cdc42 GTPase complex)| GO:0120105 (mitotic actomyosin contractile ring, intermediate layer)| GO:1905360 (GTPase complex)| GO:0005876 (spindle microtubule)| GO:0005826 (actomyosin contractile ring)| GO:0070938 (contractile ring)| GO:0110085 (mitotic actomyosin contractile ring)| GO:0005874 (microtubule)| GO:0099513 (polymeric cytoskeletal fiber)| GO:0099512 (supramolecular fiber)| GO:0099081 (supramolecular polymer)| GO:0043332 (mating projection tip)| GO:0000131 (incipient cellular bud site)| GO:0032153 (cell division site)| GO:0060187 (cell pole)| GO:0051286 (cell tip)| GO:0099080 (supramolecular complex)| GO:0030427 (site of polarized growth)	GO:0008349 (MAP kinase kinase kinase kinase activity)| GO:0140998 (histone H2B kinase activity)| GO:0044025 (histone H2BS14 kinase activity)| GO:0035173 (histone kinase activity)| GO:0140993 (histone modifying activity)| GO:0019899 (enzyme binding)| GO:0004674 (protein serine/threonine kinase activity)| GO:0004672 (protein kinase activity)| GO:0016773 (phosphotransferase activity, alcohol group as acceptor)| GO:0016301 (kinase activity)| GO:0016772 (transferase activity, transferring phosphorus-containing groups)	Methylthioadenosine-Degradation (<i>S</i>-methyl-5'-thioadenosine Degradation)	R-SCE-204998 (Cell death signalling via NRAGE, NRIF and NADE)| R-SPO-204998 (Cell death signalling via NRAGE, NRIF and NADE)| R-SCE-73887 (Death Receptor Signaling)| R-SPO-73887 (Death Receptor Signaling)| R-SCE-170968 (Frs2-mediated activation)| R-SPO-170968 (Frs2-mediated activation)| R-SCE-5674135 (MAP2K and MAPK activation)| R-SPO-5674135 (MAP2K and MAPK activation)| R-SCE-112411 (MAPK1 (ERK2) activation)| R-SPO-112411 (MAPK1 (ERK2) activation)| R-SCE-110056 (MAPK3 (ERK1) activation)| R-SPO-110056 (MAPK3 (ERK1) activation)| R-SCE-193648 (NRAGE signals death through JNK)| R-SPO-193648 (NRAGE signals death through JNK)| R-SCE-5674499 (Negative feedback regulation of MAPK pathway)| R-SPO-5674499 (Negative feedback regulation of MAPK pathway)| R-SCE-5675221 (Negative regulation of MAPK pathway)| R-SPO-5675221 (Negative regulation of MAPK pathway)| R-SCE-169893 (Prolonged ERK activation events)| R-SPO-169893 (Prolonged ERK activation events)| R-SCE-112409 (RAF-independent MAPK1/3 activation)| R-SPO-112409 (RAF-independent MAPK1/3 activation)| R-SCE-2565942 (Regulation of PLK1 Activity at G2/M Transition)| R-SPO-2565942 (Regulation of PLK1 Activity at G2/M Transition)| R-SCE-198765 (Signalling to ERK5)| R-SPO-198765 (Signalling to ERK5)| R-SCE-187687 (Signalling to ERKs)| R-SPO-187687 (Signalling to ERKs)| R-SCE-193704 (p75 NTR receptor-mediated signalling)| R-SPO-193704 (p75 NTR receptor-mediated signalling)| R-SPO-9648025 (EML4 and NUDC in mitotic spindle formation)| R-SPO-381070 (IRE1alpha activates chaperones)| R-SPO-381119 (Unfolded Protein Response (UPR))| R-SCE-2465910 (MASTL Facilitates Mitotic Progression)| R-SCE-156711 (Polo-like kinase mediated events)| R-SPO-156711 (Polo-like kinase mediated events)| R-SCE-6791312 (TP53 Regulates Transcription of Cell Cycle Genes)| R-SPO-6791312 (TP53 Regulates Transcription of Cell Cycle Genes)| R-SCE-6804115 (TP53 regulates transcription of additional cell cycle genes whose exact role in the p53 pathway remain uncertain)| R-SPO-6804115 (TP53 regulates transcription of additional cell cycle genes whose exact role in the p53 pathway remain uncertain)| R-SPO-2465910 (MASTL Facilitates Mitotic Progression)| R-SCE-198693 (AKT phosphorylates targets in the nucleus)| R-SPO-198693 (AKT phosphorylates targets in the nucleus)| R-SCE-165158 (Activation of AKT2)| R-SCE-111997 (CaM pathway)| R-SCE-111933 (Calmodulin induced events)| R-SCE-180024 (DARPP-32 events)| R-SPO-180024 (DARPP-32 events)| R-SCE-2179392 (EGFR Transactivation by Gastrin)| R-SPO-2179392 (EGFR Transactivation by Gastrin)| R-SCE-9634635 (Estrogen-stimulated signaling through PRKCZ)| R-SCE-881907 (Gastrin-CREB signalling pathway via PKC and MAPK)| R-SPO-881907 (Gastrin-CREB signalling pathway via PKC and MAPK)| R-SCE-163359 (Glucagon signaling in metabolic regulation)| R-SPO-163359 (Glucagon signaling in metabolic regulation)| R-SCE-5610787 (Hedgehog 'off' state)| R-SPO-5610787 (Hedgehog 'off' state)| R-SCE-2428924 (IGF1R signaling cascade)| R-SCE-112399 (IRS-mediated signalling)| R-SCE-2428928 (IRS-related events triggered by IGF1R)| R-SCE-74751 (Insulin receptor signalling cascade)| R-SCE-109704 (PI3K Cascade)| R-SCE-163615 (PKA activation)| R-SPO-163615 (PKA activation)| R-SCE-164378 (PKA activation in glucagon signalling)| R-SPO-164378 (PKA activation in glucagon signalling)| R-SCE-111931 (PKA-mediated phosphorylation of CREB)| R-SPO-111931 (PKA-mediated phosphorylation of CREB)| R-SCE-5358351 (Signaling by Hedgehog)| R-SPO-5358351 (Signaling by Hedgehog)| R-SCE-2404192 (Signaling by Type 1 Insulin-like Growth Factor 1 Receptor (IGF1R))| R-SCE-445717 (Aquaporin-mediated transport)| R-SPO-445717 (Aquaporin-mediated transport)| R-SCE-69615 (G1/S DNA Damage Checkpoints)| R-SPO-69615 (G1/S DNA Damage Checkpoints)| R-SCE-9031628 (NGF-stimulated transcription)| R-SPO-9031628 (NGF-stimulated transcription)| R-SCE-198725 (Nuclear Events (kinase and transcription factor activation))| R-SCE-69601 (Ubiquitin Mediated Degradation of Phosphorylated Cdc25A)| R-SPO-69601 (Ubiquitin Mediated Degradation of Phosphorylated Cdc25A)| R-SCE-432040 (Vasopressin regulates renal water homeostasis via Aquaporins)| R-SPO-432040 (Vasopressin regulates renal water homeostasis via Aquaporins)| R-SCE-69610 (p53-Independent DNA Damage Response)| R-SPO-69610 (p53-Independent DNA Damage Response)| R-SCE-69613 (p53-Independent G1/S DNA damage checkpoint)| R-SPO-69613 (p53-Independent G1/S DNA damage checkpoint)| R-SCE-75035 (Chk1/Chk2(Cds1) mediated inactivation of Cyclin B:Cdk1 complex)| R-SPO-75035 (Chk1/Chk2(Cds1) mediated inactivation of Cyclin B:Cdk1 complex)| R-SCE-69473 (G2/M DNA damage checkpoint)| R-SPO-69473 (G2/M DNA damage checkpoint)| R-SCE-5218921 (VEGFR2 mediated cell proliferation)| R-SCE-111995 (phospho-PLA2 pathway)| R-SPO-111995 (phospho-PLA2 pathway)| R-SCE-8948751 (Regulation of PTEN stability and activity)| R-SCE-6807070 (PTEN Regulation)| R-SCE-1489509 (DAG and IP3 signaling)| R-SPO-198323 (AKT phosphorylates targets in the cytosol)| R-SPO-111932 (CaMK IV-mediated phosphorylation of CREB)| R-SCE-111996 (Ca-dependent events)| R-SCE-5205647 (Mitophagy)| R-SPO-5205647 (Mitophagy)| R-SCE-8934903 (Receptor Mediated Mitophagy)| R-SPO-8934903 (Receptor Mediated Mitophagy)| R-SCE-163680 (AMPK inhibits chREBP transcriptional activation activity)| R-SCE-380972 (Energy dependent regulation of mTOR by LKB1-AMPK)| R-SPO-111997 (CaM pathway)| R-SPO-111933 (Calmodulin induced events)| R-SPO-163680 (AMPK inhibits chREBP transcriptional activation activity)| R-SPO-8863795 (Downregulation of ERBB2 signaling)| R-SPO-1358803 (Downregulation of ERBB2:ERBB3 signaling)| R-SPO-1227986 (Signaling by ERBB2)| R-SPO-8948751 (Regulation of PTEN stability and activity)| R-SPO-6807070 (PTEN Regulation)| R-SPO-1489509 (DAG and IP3 signaling)| R-SPO-5625886 (Activated PKN1 stimulates transcription of AR (androgen receptor) regulated genes KLK2 and KLK3)| R-SCE-6804756 (Regulation of TP53 Activity through Phosphorylation)| R-SPO-6804756 (Regulation of TP53 Activity through Phosphorylation)| R-SPO-165158 (Activation of AKT2)| R-SCE-3858494 (Beta-catenin independent WNT signaling)| R-SPO-3858494 (Beta-catenin independent WNT signaling)| R-SCE-4086398 (Ca2+ pathway)| R-SPO-4086398 (Ca2+ pathway)| R-SPO-9634635 (Estrogen-stimulated signaling through PRKCZ)| R-SPO-2428924 (IGF1R signaling cascade)| R-SPO-112399 (IRS-mediated signalling)| R-SPO-2428928 (IRS-related events triggered by IGF1R)| R-SPO-74751 (Insulin receptor signalling cascade)| R-SPO-109704 (PI3K Cascade)| R-SPO-2404192 (Signaling by Type 1 Insulin-like Growth Factor 1 Receptor (IGF1R))| R-SPO-111996 (Ca-dependent events)| R-SCE-4419969 (Depolymerization of the Nuclear Lamina)| R-SCE-2980766 (Nuclear Envelope Breakdown)| R-SPO-4419969 (Depolymerization of the Nuclear Lamina)| R-SPO-2980766 (Nuclear Envelope Breakdown)| R-SPO-5218921 (VEGFR2 mediated cell proliferation)| R-SCE-9664873 (Pexophagy)| R-SPO-195721 (Signaling by WNT)| R-SCE-5684996 (MAPK1/MAPK3 signaling)| R-SPO-5684996 (MAPK1/MAPK3 signaling)| R-SCE-5673001 (RAF/MAP kinase cascade)| R-SPO-5673001 (RAF/MAP kinase cascade)| R-SCE-6811555 (PI5P Regulates TP53 Acetylation)| R-SPO-6811555 (PI5P Regulates TP53 Acetylation)| R-SCE-114508 (Effects of PIP2 hydrolysis)| R-SPO-114508 (Effects of PIP2 hydrolysis)| R-SPO-109582 (Hemostasis)| R-SPO-76002 (Platelet activation, signaling and aggregation)| R-SCE-200425 (Carnitine metabolism)| R-SCE-1483213 (Synthesis of PE)| R-SCE-195721 (Signaling by WNT)| R-SPO-1483191 (Synthesis of PC)| R-SPO-200425 (Carnitine metabolism)| R-SCE-9663891 (Selective autophagy)| R-SCE-5625886 (Activated PKN1 stimulates transcription of AR (androgen receptor) regulated genes KLK2 and KLK3)| R-SCE-1474151 (Tetrahydrobiopterin (BH4) synthesis, recycling, salvage and regulation)| R-SPO-1474151 (Tetrahydrobiopterin (BH4) synthesis, recycling, salvage and regulation)| R-SPO-9664873 (Pexophagy)	caspofungin R	low_confidence
882	small_vars_and_CNVs|only_protein_coding|truncating_muts|GO|||GO:0035376	CPAR2_502290	cluster3932_coverageDUP	small_vars_and_CNVs	only_protein_coding	truncating_muts	GO	1	OSCAR02_L21-263	3	5	3	154	8	0.428571	30.8	27.5145	5e-05	0.12315	1	0.44	1	Scer_STE20	Contig006139_C_parapsilosis_CDC317	526094	529678	W	Ortholog(s) have MAP kinase kinase kinase kinase activity, enzyme binding, histone kinase activity (H2B-S14 specific), protein serine/threonine kinase activity	elongation coverageDUP [c.1007, c.2507]	truncating SNP/INDEL/coverageCNV GO:0035376 (BP sterol import)	GO:0032488 (Cdc42 protein signal transduction)| GO:1903472 (negative regulation of mitotic actomyosin contractile ring contraction)| GO:0062038 (positive regulation of pheromone response MAPK cascade)| GO:0180039 (regulation of pheromone response MAPK cascade)| GO:1903437 (negative regulation of mitotic cytokinetic process)| GO:0043065 (positive regulation of apoptotic process)| GO:0061173 (positive regulation of establishment of bipolar cell polarity)| GO:0061161 (positive regulation of establishment of bipolar cell polarity regulating cell shape)| GO:0061172 (regulation of establishment of bipolar cell polarity)| GO:0061160 (regulation of establishment of bipolar cell polarity regulating cell shape)| GO:0043068 (positive regulation of programmed cell death)| GO:0035376 (sterol import)| GO:1902413 (negative regulation of mitotic cytokinesis)| GO:2000247 (positive regulation of establishment or maintenance of bipolar cell polarity regulating cell shape)| GO:2000771 (positive regulation of establishment or maintenance of cell polarity regulating cell shape)| GO:2000114 (regulation of establishment of cell polarity)| GO:0043410 (positive regulation of MAPK cascade)| GO:0007232 (osmosensory signaling pathway via Sho1 osmosensor)| GO:2000099 (regulation of establishment or maintenance of bipolar cell polarity)| GO:2000100 (regulation of establishment or maintenance of bipolar cell polarity regulating cell shape)| GO:0007266 (Rho protein signal transduction)| GO:0034063 (stress granule assembly)| GO:0031991 (regulation of actomyosin contractile ring contraction)| GO:0042981 (regulation of apoptotic process)| GO:1903471 (regulation of mitotic actomyosin contractile ring contraction)| GO:0001402 (signal transduction involved in filamentous growth)| GO:0051782 (negative regulation of cell division)| GO:0032466 (negative regulation of cytokinesis)| GO:0007121 (bipolar cellular bud site selection)| GO:2000769 (regulation of establishment or maintenance of cell polarity regulating cell shape)| GO:0043067 (regulation of programmed cell death)| GO:0015918 (sterol transport)| GO:0043408 (regulation of MAPK cascade)| GO:0000011 (vacuole inheritance)| GO:0007118 (budding cell apical bud growth)| GO:0007231 (osmosensory signaling pathway)| GO:1903436 (regulation of mitotic cytokinetic process)| GO:0000750 (pheromone-dependent signal transduction involved in conjugation with cellular fusion)| GO:0032005 (signal transduction involved in positive regulation of conjugation with cellular fusion)| GO:0032878 (regulation of establishment or maintenance of cell polarity)| GO:0000282 (cellular bud site selection)| GO:0015850 (organic hydroxy compound transport)| GO:1902412 (regulation of mitotic cytokinesis)| GO:0070507 (regulation of microtubule cytoskeleton organization)| GO:0007117 (budding cell bud growth)| GO:0031139 (positive regulation of conjugation with cellular fusion)| GO:0007114 (cell budding)| GO:0032886 (regulation of microtubule-based process)| GO:0051301 (cell division)| GO:0032954 (regulation of cytokinetic process)| GO:0007096 (regulation of exit from mitosis)| GO:0034605 (cellular response to heat)| GO:0010647 (positive regulation of cell communication)| GO:1902533 (positive regulation of intracellular signal transduction)| GO:0009967 (positive regulation of signal transduction)| GO:0001403 (invasive growth in response to glucose limitation)| GO:0023056 (positive regulation of signaling)| GO:0051302 (regulation of cell division)| GO:0032465 (regulation of cytokinesis)| GO:0036267 (invasive filamentous growth)| GO:0007124 (pseudohyphal growth)| GO:0008360 (regulation of cell shape)| GO:0022604 (regulation of cell morphogenesis)| GO:0032506 (cytokinetic process)| GO:2000243 (positive regulation of reproductive process)| GO:0009408 (response to heat)| GO:0030010 (establishment of cell polarity)| GO:0006869 (lipid transport)| GO:0048308 (organelle inheritance)| GO:0022603 (regulation of anatomical structure morphogenesis)| GO:0031137 (regulation of conjugation with cellular fusion)| GO:0009266 (response to temperature stimulus)| GO:0016049 (cell growth)| GO:0071470 (cellular response to osmotic stress)| GO:0140694 (non-membrane-bounded organelle assembly)| GO:0019954 (asexual reproduction)| GO:0070783 (growth of unicellular organism as a thread of attached cells)| GO:0044182 (filamentous growth of a population of unicellular organisms)| GO:0048584 (positive regulation of response to stimulus)| GO:0007033 (vacuole organization)| GO:0007264 (small GTPase-mediated signal transduction)| GO:0006970 (response to osmotic stress)| GO:0070925 (organelle assembly)| GO:0022413 (reproductive process in single-celled organism)| GO:0071214 (cellular response to abiotic stimulus)| GO:0104004 (cellular response to environmental stimulus)| GO:0051493 (regulation of cytoskeleton organization)| GO:0050793 (regulation of developmental process)| GO:0030447 (filamentous growth)| GO:0007163 (establishment or maintenance of cell polarity)| GO:0141124 (intracellular signaling cassette)| GO:0000122 (negative regulation of transcription by RNA polymerase II)| GO:2000241 (regulation of reproductive process)| GO:0040007 (growth)| GO:1902531 (regulation of intracellular signal transduction)| GO:1901990 (regulation of mitotic cell cycle phase transition)| GO:0010948 (negative regulation of cell cycle process)| GO:0006468 (protein phosphorylation)| GO:0062197 (cellular response to chemical stress)| GO:0045786 (negative regulation of cell cycle)| GO:0016310 (phosphorylation)| GO:0010646 (regulation of cell communication)| GO:0009966 (regulation of signal transduction)| GO:0045892 (negative regulation of DNA-templated transcription)| GO:1902679 (negative regulation of RNA biosynthetic process)| GO:0023051 (regulation of signaling)| GO:0007346 (regulation of mitotic cell cycle)| GO:0051253 (negative regulation of RNA metabolic process)| GO:0009628 (response to abiotic stimulus)| GO:1901987 (regulation of cell cycle phase transition)| GO:0045934 (negative regulation of nucleobase-containing compound metabolic process)| GO:0065008 (regulation of biological quality)| GO:0048583 (regulation of response to stimulus)| GO:0010629 (negative regulation of gene expression)| GO:0070887 (cellular response to chemical stimulus)| GO:1903047 (mitotic cell cycle process)| GO:0033043 (regulation of organelle organization)| GO:0010564 (regulation of cell cycle process)| GO:0035556 (intracellular signal transduction)| GO:0051726 (regulation of cell cycle)| GO:0007165 (signal transduction)| GO:0022414 (reproductive process)| GO:0006357 (regulation of transcription by RNA polymerase II)| GO:0042221 (response to chemical)	GO:0071521 (Cdc42 GTPase complex)| GO:0120105 (mitotic actomyosin contractile ring, intermediate layer)| GO:1905360 (GTPase complex)| GO:0005876 (spindle microtubule)| GO:0005826 (actomyosin contractile ring)| GO:0070938 (contractile ring)| GO:0110085 (mitotic actomyosin contractile ring)| GO:0005874 (microtubule)| GO:0099513 (polymeric cytoskeletal fiber)| GO:0099512 (supramolecular fiber)| GO:0099081 (supramolecular polymer)| GO:0043332 (mating projection tip)| GO:0000131 (incipient cellular bud site)| GO:0032153 (cell division site)| GO:0060187 (cell pole)| GO:0051286 (cell tip)| GO:0099080 (supramolecular complex)| GO:0030427 (site of polarized growth)	GO:0008349 (MAP kinase kinase kinase kinase activity)| GO:0140998 (histone H2B kinase activity)| GO:0044025 (histone H2BS14 kinase activity)| GO:0035173 (histone kinase activity)| GO:0140993 (histone modifying activity)| GO:0019899 (enzyme binding)| GO:0004674 (protein serine/threonine kinase activity)| GO:0004672 (protein kinase activity)| GO:0016773 (phosphotransferase activity, alcohol group as acceptor)| GO:0016301 (kinase activity)| GO:0016772 (transferase activity, transferring phosphorus-containing groups)	Methylthioadenosine-Degradation (<i>S</i>-methyl-5'-thioadenosine Degradation)	R-SCE-204998 (Cell death signalling via NRAGE, NRIF and NADE)| R-SPO-204998 (Cell death signalling via NRAGE, NRIF and NADE)| R-SCE-73887 (Death Receptor Signaling)| R-SPO-73887 (Death Receptor Signaling)| R-SCE-170968 (Frs2-mediated activation)| R-SPO-170968 (Frs2-mediated activation)| R-SCE-5674135 (MAP2K and MAPK activation)| R-SPO-5674135 (MAP2K and MAPK activation)| R-SCE-112411 (MAPK1 (ERK2) activation)| R-SPO-112411 (MAPK1 (ERK2) activation)| R-SCE-110056 (MAPK3 (ERK1) activation)| R-SPO-110056 (MAPK3 (ERK1) activation)| R-SCE-193648 (NRAGE signals death through JNK)| R-SPO-193648 (NRAGE signals death through JNK)| R-SCE-5674499 (Negative feedback regulation of MAPK pathway)| R-SPO-5674499 (Negative feedback regulation of MAPK pathway)| R-SCE-5675221 (Negative regulation of MAPK pathway)| R-SPO-5675221 (Negative regulation of MAPK pathway)| R-SCE-169893 (Prolonged ERK activation events)| R-SPO-169893 (Prolonged ERK activation events)| R-SCE-112409 (RAF-independent MAPK1/3 activation)| R-SPO-112409 (RAF-independent MAPK1/3 activation)| R-SCE-2565942 (Regulation of PLK1 Activity at G2/M Transition)| R-SPO-2565942 (Regulation of PLK1 Activity at G2/M Transition)| R-SCE-198765 (Signalling to ERK5)| R-SPO-198765 (Signalling to ERK5)| R-SCE-187687 (Signalling to ERKs)| R-SPO-187687 (Signalling to ERKs)| R-SCE-193704 (p75 NTR receptor-mediated signalling)| R-SPO-193704 (p75 NTR receptor-mediated signalling)| R-SPO-9648025 (EML4 and NUDC in mitotic spindle formation)| R-SPO-381070 (IRE1alpha activates chaperones)| R-SPO-381119 (Unfolded Protein Response (UPR))| R-SCE-2465910 (MASTL Facilitates Mitotic Progression)| R-SCE-156711 (Polo-like kinase mediated events)| R-SPO-156711 (Polo-like kinase mediated events)| R-SCE-6791312 (TP53 Regulates Transcription of Cell Cycle Genes)| R-SPO-6791312 (TP53 Regulates Transcription of Cell Cycle Genes)| R-SCE-6804115 (TP53 regulates transcription of additional cell cycle genes whose exact role in the p53 pathway remain uncertain)| R-SPO-6804115 (TP53 regulates transcription of additional cell cycle genes whose exact role in the p53 pathway remain uncertain)| R-SPO-2465910 (MASTL Facilitates Mitotic Progression)| R-SCE-198693 (AKT phosphorylates targets in the nucleus)| R-SPO-198693 (AKT phosphorylates targets in the nucleus)| R-SCE-165158 (Activation of AKT2)| R-SCE-111997 (CaM pathway)| R-SCE-111933 (Calmodulin induced events)| R-SCE-180024 (DARPP-32 events)| R-SPO-180024 (DARPP-32 events)| R-SCE-2179392 (EGFR Transactivation by Gastrin)| R-SPO-2179392 (EGFR Transactivation by Gastrin)| R-SCE-9634635 (Estrogen-stimulated signaling through PRKCZ)| R-SCE-881907 (Gastrin-CREB signalling pathway via PKC and MAPK)| R-SPO-881907 (Gastrin-CREB signalling pathway via PKC and MAPK)| R-SCE-163359 (Glucagon signaling in metabolic regulation)| R-SPO-163359 (Glucagon signaling in metabolic regulation)| R-SCE-5610787 (Hedgehog 'off' state)| R-SPO-5610787 (Hedgehog 'off' state)| R-SCE-2428924 (IGF1R signaling cascade)| R-SCE-112399 (IRS-mediated signalling)| R-SCE-2428928 (IRS-related events triggered by IGF1R)| R-SCE-74751 (Insulin receptor signalling cascade)| R-SCE-109704 (PI3K Cascade)| R-SCE-163615 (PKA activation)| R-SPO-163615 (PKA activation)| R-SCE-164378 (PKA activation in glucagon signalling)| R-SPO-164378 (PKA activation in glucagon signalling)| R-SCE-111931 (PKA-mediated phosphorylation of CREB)| R-SPO-111931 (PKA-mediated phosphorylation of CREB)| R-SCE-5358351 (Signaling by Hedgehog)| R-SPO-5358351 (Signaling by Hedgehog)| R-SCE-2404192 (Signaling by Type 1 Insulin-like Growth Factor 1 Receptor (IGF1R))| R-SCE-445717 (Aquaporin-mediated transport)| R-SPO-445717 (Aquaporin-mediated transport)| R-SCE-69615 (G1/S DNA Damage Checkpoints)| R-SPO-69615 (G1/S DNA Damage Checkpoints)| R-SCE-9031628 (NGF-stimulated transcription)| R-SPO-9031628 (NGF-stimulated transcription)| R-SCE-198725 (Nuclear Events (kinase and transcription factor activation))| R-SCE-69601 (Ubiquitin Mediated Degradation of Phosphorylated Cdc25A)| R-SPO-69601 (Ubiquitin Mediated Degradation of Phosphorylated Cdc25A)| R-SCE-432040 (Vasopressin regulates renal water homeostasis via Aquaporins)| R-SPO-432040 (Vasopressin regulates renal water homeostasis via Aquaporins)| R-SCE-69610 (p53-Independent DNA Damage Response)| R-SPO-69610 (p53-Independent DNA Damage Response)| R-SCE-69613 (p53-Independent G1/S DNA damage checkpoint)| R-SPO-69613 (p53-Independent G1/S DNA damage checkpoint)| R-SCE-75035 (Chk1/Chk2(Cds1) mediated inactivation of Cyclin B:Cdk1 complex)| R-SPO-75035 (Chk1/Chk2(Cds1) mediated inactivation of Cyclin B:Cdk1 complex)| R-SCE-69473 (G2/M DNA damage checkpoint)| R-SPO-69473 (G2/M DNA damage checkpoint)| R-SCE-5218921 (VEGFR2 mediated cell proliferation)| R-SCE-111995 (phospho-PLA2 pathway)| R-SPO-111995 (phospho-PLA2 pathway)| R-SCE-8948751 (Regulation of PTEN stability and activity)| R-SCE-6807070 (PTEN Regulation)| R-SCE-1489509 (DAG and IP3 signaling)| R-SPO-198323 (AKT phosphorylates targets in the cytosol)| R-SPO-111932 (CaMK IV-mediated phosphorylation of CREB)| R-SCE-111996 (Ca-dependent events)| R-SCE-5205647 (Mitophagy)| R-SPO-5205647 (Mitophagy)| R-SCE-8934903 (Receptor Mediated Mitophagy)| R-SPO-8934903 (Receptor Mediated Mitophagy)| R-SCE-163680 (AMPK inhibits chREBP transcriptional activation activity)| R-SCE-380972 (Energy dependent regulation of mTOR by LKB1-AMPK)| R-SPO-111997 (CaM pathway)| R-SPO-111933 (Calmodulin induced events)| R-SPO-163680 (AMPK inhibits chREBP transcriptional activation activity)| R-SPO-8863795 (Downregulation of ERBB2 signaling)| R-SPO-1358803 (Downregulation of ERBB2:ERBB3 signaling)| R-SPO-1227986 (Signaling by ERBB2)| R-SPO-8948751 (Regulation of PTEN stability and activity)| R-SPO-6807070 (PTEN Regulation)| R-SPO-1489509 (DAG and IP3 signaling)| R-SPO-5625886 (Activated PKN1 stimulates transcription of AR (androgen receptor) regulated genes KLK2 and KLK3)| R-SCE-6804756 (Regulation of TP53 Activity through Phosphorylation)| R-SPO-6804756 (Regulation of TP53 Activity through Phosphorylation)| R-SPO-165158 (Activation of AKT2)| R-SCE-3858494 (Beta-catenin independent WNT signaling)| R-SPO-3858494 (Beta-catenin independent WNT signaling)| R-SCE-4086398 (Ca2+ pathway)| R-SPO-4086398 (Ca2+ pathway)| R-SPO-9634635 (Estrogen-stimulated signaling through PRKCZ)| R-SPO-2428924 (IGF1R signaling cascade)| R-SPO-112399 (IRS-mediated signalling)| R-SPO-2428928 (IRS-related events triggered by IGF1R)| R-SPO-74751 (Insulin receptor signalling cascade)| R-SPO-109704 (PI3K Cascade)| R-SPO-2404192 (Signaling by Type 1 Insulin-like Growth Factor 1 Receptor (IGF1R))| R-SPO-111996 (Ca-dependent events)| R-SCE-4419969 (Depolymerization of the Nuclear Lamina)| R-SCE-2980766 (Nuclear Envelope Breakdown)| R-SPO-4419969 (Depolymerization of the Nuclear Lamina)| R-SPO-2980766 (Nuclear Envelope Breakdown)| R-SPO-5218921 (VEGFR2 mediated cell proliferation)| R-SCE-9664873 (Pexophagy)| R-SPO-195721 (Signaling by WNT)| R-SCE-5684996 (MAPK1/MAPK3 signaling)| R-SPO-5684996 (MAPK1/MAPK3 signaling)| R-SCE-5673001 (RAF/MAP kinase cascade)| R-SPO-5673001 (RAF/MAP kinase cascade)| R-SCE-6811555 (PI5P Regulates TP53 Acetylation)| R-SPO-6811555 (PI5P Regulates TP53 Acetylation)| R-SCE-114508 (Effects of PIP2 hydrolysis)| R-SPO-114508 (Effects of PIP2 hydrolysis)| R-SPO-109582 (Hemostasis)| R-SPO-76002 (Platelet activation, signaling and aggregation)| R-SCE-200425 (Carnitine metabolism)| R-SCE-1483213 (Synthesis of PE)| R-SCE-195721 (Signaling by WNT)| R-SPO-1483191 (Synthesis of PC)| R-SPO-200425 (Carnitine metabolism)| R-SCE-9663891 (Selective autophagy)| R-SCE-5625886 (Activated PKN1 stimulates transcription of AR (androgen receptor) regulated genes KLK2 and KLK3)| R-SCE-1474151 (Tetrahydrobiopterin (BH4) synthesis, recycling, salvage and regulation)| R-SPO-1474151 (Tetrahydrobiopterin (BH4) synthesis, recycling, salvage and regulation)| R-SPO-9664873 (Pexophagy)	caspofungin R	low_confidence
883	small_vars_and_CNVs|only_protein_coding|truncating_muts|GO|||GO:0035376	CPAR2_807500	Contig005807_C_parapsilosis_CDC317_1749214_C/G	small_vars_and_CNVs	only_protein_coding	truncating_muts	GO	1	node_OSCAR02_L21-313_to_OSCAR02_L21-281	3	5	3	154	8	0.428571	30.8	27.5145	5e-05	0.12315	1	0.44	1	Scer_ARV1	Contig005807_C_parapsilosis_CDC317	1749122	1749901	W	Ortholog(s) have role in ER to Golgi ceramide transport, GPI anchor biosynthetic process, endocytosis, intracellular sterol transport, regulation of plasma membrane sterol distribution, sphingolipid biosynthetic process, sterol import	mis|p.31|C/W	truncating SNP/INDEL/coverageCNV GO:0035376 (BP sterol import)	GO:0097036 (regulation of plasma membrane sterol distribution)| GO:0035376 (sterol import)| GO:0035621 (ER to Golgi ceramide transport)| GO:0035627 (ceramide transport)| GO:0032366 (intracellular sterol transport)| GO:0032365 (intracellular lipid transport)| GO:0007009 (plasma membrane organization)| GO:0015918 (sterol transport)| GO:0042886 (amide transport)| GO:0097035 (regulation of membrane lipid distribution)| GO:0030148 (sphingolipid biosynthetic process)| GO:0015850 (organic hydroxy compound transport)| GO:0006506 (GPI anchor biosynthetic process)| GO:0006505 (GPI anchor metabolic process)| GO:0009247 (glycolipid biosynthetic process)| GO:0006664 (glycolipid metabolic process)| GO:1903509 (liposaccharide metabolic process)| GO:0006665 (sphingolipid metabolic process)| GO:0006661 (phosphatidylinositol biosynthetic process)| GO:0006497 (protein lipidation)| GO:0006869 (lipid transport)| GO:0046467 (membrane lipid biosynthetic process)| GO:0046488 (phosphatidylinositol metabolic process)| GO:0006643 (membrane lipid metabolic process)| GO:0046474 (glycerophospholipid biosynthetic process)| GO:0045017 (glycerolipid biosynthetic process)| GO:0006897 (endocytosis)| GO:0008654 (phospholipid biosynthetic process)| GO:0006650 (glycerophospholipid metabolic process)| GO:0046486 (glycerolipid metabolic process)| GO:0098657 (import into cell)| GO:0006644 (phospholipid metabolic process)| GO:1901137 (carbohydrate derivative biosynthetic process)| GO:0061024 (membrane organization)| GO:0008610 (lipid biosynthetic process)| GO:0065008 (regulation of biological quality)| GO:0090407 (organophosphate biosynthetic process)| GO:1901135 (carbohydrate derivative metabolic process)| GO:0044255 (cellular lipid metabolic process)| GO:0006629 (lipid metabolic process)| GO:0019637 (organophosphate metabolic process)| GO:0016192 (vesicle-mediated transport)	GO:0032541 (cortical endoplasmic reticulum)| GO:0098827 (endoplasmic reticulum subcompartment)| GO:0071782 (endoplasmic reticulum tubular network)| GO:0005794 (Golgi apparatus)| GO:0031984 (organelle subcompartment)| GO:0005783 (endoplasmic reticulum)				caspofungin R	low_confidence
884	small_vars_and_CNVs|only_protein_coding|truncating_muts|GO|||GO:0035376	CPAR2_807500	cluster3279_coverageDUP	small_vars_and_CNVs	only_protein_coding	truncating_muts	GO	1	OSCAR02_L21-233	3	5	3	154	8	0.428571	30.8	27.5145	5e-05	0.12315	1	0.44	1	Scer_ARV1	Contig005807_C_parapsilosis_CDC317	1749122	1749901	W	Ortholog(s) have role in ER to Golgi ceramide transport, GPI anchor biosynthetic process, endocytosis, intracellular sterol transport, regulation of plasma membrane sterol distribution, sphingolipid biosynthetic process, sterol import	UTR5 coverageDUP [start-1622bp, c.179]	truncating SNP/INDEL/coverageCNV GO:0035376 (BP sterol import)	GO:0097036 (regulation of plasma membrane sterol distribution)| GO:0035376 (sterol import)| GO:0035621 (ER to Golgi ceramide transport)| GO:0035627 (ceramide transport)| GO:0032366 (intracellular sterol transport)| GO:0032365 (intracellular lipid transport)| GO:0007009 (plasma membrane organization)| GO:0015918 (sterol transport)| GO:0042886 (amide transport)| GO:0097035 (regulation of membrane lipid distribution)| GO:0030148 (sphingolipid biosynthetic process)| GO:0015850 (organic hydroxy compound transport)| GO:0006506 (GPI anchor biosynthetic process)| GO:0006505 (GPI anchor metabolic process)| GO:0009247 (glycolipid biosynthetic process)| GO:0006664 (glycolipid metabolic process)| GO:1903509 (liposaccharide metabolic process)| GO:0006665 (sphingolipid metabolic process)| GO:0006661 (phosphatidylinositol biosynthetic process)| GO:0006497 (protein lipidation)| GO:0006869 (lipid transport)| GO:0046467 (membrane lipid biosynthetic process)| GO:0046488 (phosphatidylinositol metabolic process)| GO:0006643 (membrane lipid metabolic process)| GO:0046474 (glycerophospholipid biosynthetic process)| GO:0045017 (glycerolipid biosynthetic process)| GO:0006897 (endocytosis)| GO:0008654 (phospholipid biosynthetic process)| GO:0006650 (glycerophospholipid metabolic process)| GO:0046486 (glycerolipid metabolic process)| GO:0098657 (import into cell)| GO:0006644 (phospholipid metabolic process)| GO:1901137 (carbohydrate derivative biosynthetic process)| GO:0061024 (membrane organization)| GO:0008610 (lipid biosynthetic process)| GO:0065008 (regulation of biological quality)| GO:0090407 (organophosphate biosynthetic process)| GO:1901135 (carbohydrate derivative metabolic process)| GO:0044255 (cellular lipid metabolic process)| GO:0006629 (lipid metabolic process)| GO:0019637 (organophosphate metabolic process)| GO:0016192 (vesicle-mediated transport)	GO:0032541 (cortical endoplasmic reticulum)| GO:0098827 (endoplasmic reticulum subcompartment)| GO:0071782 (endoplasmic reticulum tubular network)| GO:0005794 (Golgi apparatus)| GO:0031984 (organelle subcompartment)| GO:0005783 (endoplasmic reticulum)				caspofungin R	low_confidence
885	small_vars_and_CNVs|only_protein_coding|non_syn_non_truncating_muts|GO|||GO:0043939	CPAR2_700280	Contig006110_C_parapsilosis_CDC317_52868_G/A	small_vars_and_CNVs	only_protein_coding	non_syn_non_truncating_muts	GO	1	OSCAR02_L22-225	3	5	3	146	8	0.428571	29.2	26.0121	5e-05	0.12065	1	0.545	1	Scer_SMK1	Contig006110_C_parapsilosis_CDC317	52180	53362	W	Ortholog(s) have MAP kinase activity and role in ascospore wall assembly, negative regulation of sporulation resulting in formation of a cellular spore, protein autophosphorylation, protein phosphorylation	mis|p.211|E/K	non_syn_non_truncating SNP/INDEL/coverageCNV GO:0043939 (BP negative regulation of sporulation)	GO:0042174 (negative regulation of sporulation resulting in formation of a cellular spore)| GO:0043939 (negative regulation of sporulation)| GO:0051093 (negative regulation of developmental process)| GO:0042173 (regulation of sporulation resulting in formation of a cellular spore)| GO:0046777 (protein autophosphorylation)| GO:0043937 (regulation of sporulation)| GO:0030476 (ascospore wall assembly)| GO:0042244 (spore wall assembly)| GO:0070726 (cell wall assembly)| GO:0071940 (fungal-type cell wall assembly)| GO:0010927 (cellular component assembly involved in morphogenesis)| GO:0050793 (regulation of developmental process)| GO:0071555 (cell wall organization)| GO:0045229 (external encapsulating structure organization)| GO:0031505 (fungal-type cell wall organization)| GO:0048646 (anatomical structure formation involved in morphogenesis)| GO:0071852 (fungal-type cell wall organization or biogenesis)| GO:0071554 (cell wall organization or biogenesis)| GO:0006468 (protein phosphorylation)| GO:0016310 (phosphorylation)| GO:0003006 (developmental process involved in reproduction)| GO:1903046 (meiotic cell cycle process)| GO:0032502 (developmental process)| GO:0022414 (reproductive process)		GO:0004707 (MAP kinase activity)| GO:0004674 (protein serine/threonine kinase activity)| GO:0004672 (protein kinase activity)| GO:0016773 (phosphotransferase activity, alcohol group as acceptor)| GO:0016301 (kinase activity)| GO:0016772 (transferase activity, transferring phosphorus-containing groups)	Methylthioadenosine-Degradation (<i>S</i>-methyl-5'-thioadenosine Degradation)	R-SCE-204998 (Cell death signalling via NRAGE, NRIF and NADE)| R-SPO-204998 (Cell death signalling via NRAGE, NRIF and NADE)| R-SCE-73887 (Death Receptor Signaling)| R-SPO-73887 (Death Receptor Signaling)| R-SCE-170968 (Frs2-mediated activation)| R-SPO-170968 (Frs2-mediated activation)| R-SCE-5674135 (MAP2K and MAPK activation)| R-SPO-5674135 (MAP2K and MAPK activation)| R-SCE-112411 (MAPK1 (ERK2) activation)| R-SPO-112411 (MAPK1 (ERK2) activation)| R-SCE-110056 (MAPK3 (ERK1) activation)| R-SPO-110056 (MAPK3 (ERK1) activation)| R-SCE-193648 (NRAGE signals death through JNK)| R-SPO-193648 (NRAGE signals death through JNK)| R-SCE-5674499 (Negative feedback regulation of MAPK pathway)| R-SPO-5674499 (Negative feedback regulation of MAPK pathway)| R-SCE-5675221 (Negative regulation of MAPK pathway)| R-SPO-5675221 (Negative regulation of MAPK pathway)| R-SCE-169893 (Prolonged ERK activation events)| R-SPO-169893 (Prolonged ERK activation events)| R-SCE-112409 (RAF-independent MAPK1/3 activation)| R-SPO-112409 (RAF-independent MAPK1/3 activation)| R-SCE-2565942 (Regulation of PLK1 Activity at G2/M Transition)| R-SPO-2565942 (Regulation of PLK1 Activity at G2/M Transition)| R-SCE-198765 (Signalling to ERK5)| R-SPO-198765 (Signalling to ERK5)| R-SCE-187687 (Signalling to ERKs)| R-SPO-187687 (Signalling to ERKs)| R-SCE-193704 (p75 NTR receptor-mediated signalling)| R-SPO-193704 (p75 NTR receptor-mediated signalling)| R-SPO-9648025 (EML4 and NUDC in mitotic spindle formation)| R-SPO-381070 (IRE1alpha activates chaperones)| R-SPO-381119 (Unfolded Protein Response (UPR))| R-SCE-2465910 (MASTL Facilitates Mitotic Progression)| R-SCE-156711 (Polo-like kinase mediated events)| R-SPO-156711 (Polo-like kinase mediated events)| R-SCE-6791312 (TP53 Regulates Transcription of Cell Cycle Genes)| R-SPO-6791312 (TP53 Regulates Transcription of Cell Cycle Genes)| R-SCE-6804115 (TP53 regulates transcription of additional cell cycle genes whose exact role in the p53 pathway remain uncertain)| R-SPO-6804115 (TP53 regulates transcription of additional cell cycle genes whose exact role in the p53 pathway remain uncertain)| R-SPO-2465910 (MASTL Facilitates Mitotic Progression)| R-SCE-198693 (AKT phosphorylates targets in the nucleus)| R-SPO-198693 (AKT phosphorylates targets in the nucleus)| R-SCE-165158 (Activation of AKT2)| R-SCE-111997 (CaM pathway)| R-SCE-111933 (Calmodulin induced events)| R-SCE-180024 (DARPP-32 events)| R-SPO-180024 (DARPP-32 events)| R-SCE-2179392 (EGFR Transactivation by Gastrin)| R-SPO-2179392 (EGFR Transactivation by Gastrin)| R-SCE-9634635 (Estrogen-stimulated signaling through PRKCZ)| R-SCE-881907 (Gastrin-CREB signalling pathway via PKC and MAPK)| R-SPO-881907 (Gastrin-CREB signalling pathway via PKC and MAPK)| R-SCE-163359 (Glucagon signaling in metabolic regulation)| R-SPO-163359 (Glucagon signaling in metabolic regulation)| R-SCE-5610787 (Hedgehog 'off' state)| R-SPO-5610787 (Hedgehog 'off' state)| R-SCE-2428924 (IGF1R signaling cascade)| R-SCE-112399 (IRS-mediated signalling)| R-SCE-2428928 (IRS-related events triggered by IGF1R)| R-SCE-74751 (Insulin receptor signalling cascade)| R-SCE-109704 (PI3K Cascade)| R-SCE-163615 (PKA activation)| R-SPO-163615 (PKA activation)| R-SCE-164378 (PKA activation in glucagon signalling)| R-SPO-164378 (PKA activation in glucagon signalling)| R-SCE-111931 (PKA-mediated phosphorylation of CREB)| R-SPO-111931 (PKA-mediated phosphorylation of CREB)| R-SCE-5358351 (Signaling by Hedgehog)| R-SPO-5358351 (Signaling by Hedgehog)| R-SCE-2404192 (Signaling by Type 1 Insulin-like Growth Factor 1 Receptor (IGF1R))| R-SCE-445717 (Aquaporin-mediated transport)| R-SPO-445717 (Aquaporin-mediated transport)| R-SCE-69615 (G1/S DNA Damage Checkpoints)| R-SPO-69615 (G1/S DNA Damage Checkpoints)| R-SCE-9031628 (NGF-stimulated transcription)| R-SPO-9031628 (NGF-stimulated transcription)| R-SCE-198725 (Nuclear Events (kinase and transcription factor activation))| R-SCE-69601 (Ubiquitin Mediated Degradation of Phosphorylated Cdc25A)| R-SPO-69601 (Ubiquitin Mediated Degradation of Phosphorylated Cdc25A)| R-SCE-432040 (Vasopressin regulates renal water homeostasis via Aquaporins)| R-SPO-432040 (Vasopressin regulates renal water homeostasis via Aquaporins)| R-SCE-69610 (p53-Independent DNA Damage Response)| R-SPO-69610 (p53-Independent DNA Damage Response)| R-SCE-69613 (p53-Independent G1/S DNA damage checkpoint)| R-SPO-69613 (p53-Independent G1/S DNA damage checkpoint)| R-SCE-75035 (Chk1/Chk2(Cds1) mediated inactivation of Cyclin B:Cdk1 complex)| R-SPO-75035 (Chk1/Chk2(Cds1) mediated inactivation of Cyclin B:Cdk1 complex)| R-SCE-69473 (G2/M DNA damage checkpoint)| R-SPO-69473 (G2/M DNA damage checkpoint)| R-SCE-5218921 (VEGFR2 mediated cell proliferation)| R-SCE-111995 (phospho-PLA2 pathway)| R-SPO-111995 (phospho-PLA2 pathway)| R-SCE-8948751 (Regulation of PTEN stability and activity)| R-SCE-6807070 (PTEN Regulation)| R-SCE-1489509 (DAG and IP3 signaling)| R-SPO-198323 (AKT phosphorylates targets in the cytosol)| R-SPO-111932 (CaMK IV-mediated phosphorylation of CREB)| R-SCE-111996 (Ca-dependent events)| R-SCE-5205647 (Mitophagy)| R-SPO-5205647 (Mitophagy)| R-SCE-8934903 (Receptor Mediated Mitophagy)| R-SPO-8934903 (Receptor Mediated Mitophagy)| R-SCE-163680 (AMPK inhibits chREBP transcriptional activation activity)| R-SCE-380972 (Energy dependent regulation of mTOR by LKB1-AMPK)| R-SPO-111997 (CaM pathway)| R-SPO-111933 (Calmodulin induced events)| R-SPO-163680 (AMPK inhibits chREBP transcriptional activation activity)| R-SPO-8863795 (Downregulation of ERBB2 signaling)| R-SPO-1358803 (Downregulation of ERBB2:ERBB3 signaling)| R-SPO-1227986 (Signaling by ERBB2)| R-SPO-8948751 (Regulation of PTEN stability and activity)| R-SPO-6807070 (PTEN Regulation)| R-SPO-1489509 (DAG and IP3 signaling)| R-SPO-5625886 (Activated PKN1 stimulates transcription of AR (androgen receptor) regulated genes KLK2 and KLK3)| R-SCE-6804756 (Regulation of TP53 Activity through Phosphorylation)| R-SPO-6804756 (Regulation of TP53 Activity through Phosphorylation)| R-SPO-165158 (Activation of AKT2)| R-SCE-3858494 (Beta-catenin independent WNT signaling)| R-SPO-3858494 (Beta-catenin independent WNT signaling)| R-SCE-4086398 (Ca2+ pathway)| R-SPO-4086398 (Ca2+ pathway)| R-SPO-9634635 (Estrogen-stimulated signaling through PRKCZ)| R-SPO-2428924 (IGF1R signaling cascade)| R-SPO-112399 (IRS-mediated signalling)| R-SPO-2428928 (IRS-related events triggered by IGF1R)| R-SPO-74751 (Insulin receptor signalling cascade)| R-SPO-109704 (PI3K Cascade)| R-SPO-2404192 (Signaling by Type 1 Insulin-like Growth Factor 1 Receptor (IGF1R))| R-SPO-111996 (Ca-dependent events)| R-SCE-4419969 (Depolymerization of the Nuclear Lamina)| R-SCE-2980766 (Nuclear Envelope Breakdown)| R-SPO-4419969 (Depolymerization of the Nuclear Lamina)| R-SPO-2980766 (Nuclear Envelope Breakdown)| R-SPO-5218921 (VEGFR2 mediated cell proliferation)| R-SCE-9664873 (Pexophagy)| R-SPO-195721 (Signaling by WNT)| R-SCE-5684996 (MAPK1/MAPK3 signaling)| R-SPO-5684996 (MAPK1/MAPK3 signaling)| R-SCE-5673001 (RAF/MAP kinase cascade)| R-SPO-5673001 (RAF/MAP kinase cascade)| R-SCE-6811555 (PI5P Regulates TP53 Acetylation)| R-SPO-6811555 (PI5P Regulates TP53 Acetylation)| R-SCE-114508 (Effects of PIP2 hydrolysis)| R-SPO-114508 (Effects of PIP2 hydrolysis)| R-SPO-109582 (Hemostasis)| R-SPO-76002 (Platelet activation, signaling and aggregation)| R-SCE-200425 (Carnitine metabolism)| R-SCE-1483213 (Synthesis of PE)| R-SCE-195721 (Signaling by WNT)| R-SPO-1483191 (Synthesis of PC)| R-SPO-200425 (Carnitine metabolism)| R-SCE-9663891 (Selective autophagy)| R-SCE-5625886 (Activated PKN1 stimulates transcription of AR (androgen receptor) regulated genes KLK2 and KLK3)| R-SCE-1474151 (Tetrahydrobiopterin (BH4) synthesis, recycling, salvage and regulation)| R-SPO-1474151 (Tetrahydrobiopterin (BH4) synthesis, recycling, salvage and regulation)| R-SPO-9664873 (Pexophagy)	caspofungin R	low_confidence
886	small_vars_and_CNVs|only_protein_coding|non_syn_non_truncating_muts|GO|||GO:0043939	CPAR2_105110	Contig005569_C_parapsilosis_CDC317_1112426_T/A	small_vars_and_CNVs	only_protein_coding	non_syn_non_truncating_muts	GO	1	node_OSCAR02_L21-313_to_OSCAR02_L21-281	3	5	3	146	8	0.428571	29.2	26.0121	5e-05	0.12065	1	0.545	1	PDR16	Contig005569_C_parapsilosis_CDC317	1112876	1111707	C	Phosphatidylinositol transfer protein; expression increased in fluconazole and voriconazole resistant strains	mis|p.151|I/L	non_syn_non_truncating SNP/INDEL/coverageCNV GO:0043939 (BP negative regulation of sporulation)	GO:0043942 (negative regulation of sexual sporulation resulting in formation of a cellular spore)| GO:0042174 (negative regulation of sporulation resulting in formation of a cellular spore)| GO:0043939 (negative regulation of sporulation)| GO:0051093 (negative regulation of developmental process)| GO:0034306 (regulation of sexual sporulation)| GO:0043940 (regulation of sexual sporulation resulting in formation of a cellular spore)| GO:0042493 (response to xenobiotic stimulus)| GO:0042173 (regulation of sporulation resulting in formation of a cellular spore)| GO:0015914 (phospholipid transport)| GO:0043937 (regulation of sporulation)| GO:0051447 (negative regulation of meiotic cell cycle)| GO:0006694 (steroid biosynthetic process)| GO:0016126 (sterol biosynthetic process)| GO:0016125 (sterol metabolic process)| GO:0008202 (steroid metabolic process)| GO:0006869 (lipid transport)| GO:0051445 (regulation of meiotic cell cycle)| GO:2000242 (negative regulation of reproductive process)| GO:0015748 (organophosphate ester transport)| GO:1901617 (organic hydroxy compound biosynthetic process)| GO:0050793 (regulation of developmental process)| GO:0008654 (phospholipid biosynthetic process)| GO:2000241 (regulation of reproductive process)| GO:0045786 (negative regulation of cell cycle)| GO:0006644 (phospholipid metabolic process)| GO:1901615 (organic hydroxy compound metabolic process)| GO:0008610 (lipid biosynthetic process)| GO:0090407 (organophosphate biosynthetic process)| GO:0044255 (cellular lipid metabolic process)| GO:0051726 (regulation of cell cycle)| GO:0006629 (lipid metabolic process)| GO:0019637 (organophosphate metabolic process)| GO:0042221 (response to chemical)	GO:0071561 (nucleus-vacuole junction)| GO:0071944 (cell periphery)| GO:0044232 (organelle membrane contact site)| GO:0005811 (lipid droplet)	GO:0008526 (phosphatidylinositol transfer activity)| GO:0120014 (phospholipid transfer activity)| GO:0005496 (steroid binding)| GO:0032934 (sterol binding)| GO:0005548 (phospholipid transporter activity)| GO:0120013 (lipid transfer activity)| GO:0005319 (lipid transporter activity)| GO:0008289 (lipid binding)			caspofungin R	low_confidence
887	small_vars_and_CNVs|only_protein_coding|non_syn_non_truncating_muts|GO|||GO:0043939	CPAR2_211060	cluster3587_coverageDUP	small_vars_and_CNVs	only_protein_coding	non_syn_non_truncating_muts	GO	1	OSCAR02_L21-233	3	5	3	146	8	0.428571	29.2	26.0121	5e-05	0.12065	1	0.545	1	Scer_STE4	Contig005809_C_parapsilosis_CDC317	2353225	2354661	W	Ortholog(s) have G-protein alpha-subunit binding, G-protein gamma-subunit binding, protein kinase binding, scaffold protein binding activity	DUP coverageDUP [start-925bp, end+939bp]	non_syn_non_truncating SNP/INDEL/coverageCNV GO:0043939 (BP negative regulation of sporulation)	GO:1903260 (protein localization to mating projection tip)| GO:1903665 (negative regulation of asexual reproduction)| GO:0075308 (negative regulation of conidium formation)| GO:0043577 (chemotropism)| GO:1990151 (protein localization to cell tip)| GO:0009606 (tropism)| GO:0010914 (positive regulation of sterigmatocystin biosynthetic process)| GO:0010721 (negative regulation of cell development)| GO:0045596 (negative regulation of cell differentiation)| GO:0009605 (response to external stimulus)| GO:0043939 (negative regulation of sporulation)| GO:1901378 (organic heteropentacyclic compound biosynthetic process)| GO:1901376 (organic heteropentacyclic compound metabolic process)| GO:0045461 (sterigmatocystin biosynthetic process)| GO:0045460 (sterigmatocystin metabolic process)| GO:0009403 (toxin biosynthetic process)| GO:0009404 (toxin metabolic process)| GO:0051093 (negative regulation of developmental process)| GO:1900378 (positive regulation of secondary metabolite biosynthetic process)| GO:0010913 (regulation of sterigmatocystin biosynthetic process)| GO:0075306 (regulation of conidium formation)| GO:0034305 (regulation of asexual sporulation)| GO:1903664 (regulation of asexual reproduction)| GO:0043455 (regulation of secondary metabolic process)| GO:1900376 (regulation of secondary metabolite biosynthetic process)| GO:0000909 (sporocarp development involved in sexual reproduction)| GO:0060284 (regulation of cell development)| GO:0045595 (regulation of cell differentiation)| GO:0030582 (reproductive fruiting body development)| GO:0030584 (sporocarp development)| GO:0061951 (establishment of protein localization to plasma membrane)| GO:0000750 (pheromone-dependent signal transduction involved in conjugation with cellular fusion)| GO:0032005 (signal transduction involved in positive regulation of conjugation with cellular fusion)| GO:0019748 (secondary metabolic process)| GO:0044550 (secondary metabolite biosynthetic process)| GO:0048608 (reproductive structure development)| GO:0075259 (spore-bearing structure development)| GO:0048315 (conidium formation)| GO:0031139 (positive regulation of conjugation with cellular fusion)| GO:0043937 (regulation of sporulation)| GO:0072659 (protein localization to plasma membrane)| GO:0030436 (asexual sporulation)| GO:0001403 (invasive growth in response to glucose limitation)| GO:0036267 (invasive filamentous growth)| GO:2000243 (positive regulation of reproductive process)| GO:1990778 (protein localization to cell periphery)| GO:0031137 (regulation of conjugation with cellular fusion)| GO:2000242 (negative regulation of reproductive process)| GO:0048856 (anatomical structure development)| GO:0019954 (asexual reproduction)| GO:0070783 (growth of unicellular organism as a thread of attached cells)| GO:0044182 (filamentous growth of a population of unicellular organisms)| GO:0043934 (sporulation)| GO:0050793 (regulation of developmental process)| GO:0090150 (establishment of protein localization to membrane)| GO:0030447 (filamentous growth)| GO:0072657 (protein localization to membrane)| GO:2000241 (regulation of reproductive process)| GO:0040007 (growth)| GO:0051668 (localization within membrane)| GO:0003006 (developmental process involved in reproduction)| GO:0032502 (developmental process)| GO:0007165 (signal transduction)| GO:0022414 (reproductive process)| GO:0031328 (positive regulation of cellular biosynthetic process)| GO:0009891 (positive regulation of biosynthetic process)	GO:0031680 (G-protein beta/gamma-subunit complex)| GO:0120171 (Cdc24p-Far1p-Gbetagamma complex)| GO:0005834 (heterotrimeric G-protein complex)| GO:0042995 (cell projection)| GO:0005937 (mating projection)| GO:0120025 (plasma membrane bounded cell projection)| GO:1905360 (GTPase complex)| GO:0098797 (plasma membrane protein complex)| GO:0005886 (plasma membrane)| GO:0098796 (membrane protein complex)	GO:0031682 (G-protein gamma-subunit binding)| GO:0097110 (scaffold protein binding)| GO:0001965 (G-protein alpha-subunit binding)| GO:0019900 (kinase binding)| GO:0019901 (protein kinase binding)| GO:0019899 (enzyme binding)	PWY-6812 (xyloglucan degradation III (cellobiohydrolase))| PWY-6464 (polyvinyl alcohol degradation)| Methanol-Oxidation (Methanol Oxidation)| Denitrification (Denitrification)| PWY-6363 (D-<i>myo</i>-inositol (1,4,5)-trisphosphate degradation)	R-SCE-2559584 (Formation of Senescence-Associated Heterochromatin Foci (SAHF))| R-SPO-1855183 (Synthesis of IP2, IP, and Ins in the cytosol)| R-SCE-6814122 (Cooperation of PDCL (PhLP1) and TRiC/CCT in G-protein beta folding)| R-SPO-6814122 (Cooperation of PDCL (PhLP1) and TRiC/CCT in G-protein beta folding)| R-SCE-390466 (Chaperonin-mediated protein folding)| R-SPO-390466 (Chaperonin-mediated protein folding)| R-SCE-391251 (Protein folding)| R-SPO-391251 (Protein folding)| R-SCE-176407 (Conversion from APC/C:Cdc20 to APC/C:Cdh1 in late anaphase)| R-SPO-176407 (Conversion from APC/C:Cdc20 to APC/C:Cdh1 in late anaphase)| R-SCE-3214847 (HATs acetylate histones)| R-SPO-3214847 (HATs acetylate histones)| R-SPO-1660499 (Synthesis of PIPs at the plasma membrane)| R-SCE-3214815 (HDACs deacetylate histones)	caspofungin R	low_confidence
888	all_vars|all_genes|all_muts|none|||Contig005807_C_parapsilosis_CDC317_1453228_A/G	CPAR2_806390	Contig005807_C_parapsilosis_CDC317_1453228_A/G	all_vars	all_genes	all_muts	none	3	OSCAR02_L21-233,OSCAR02_L21-242,node_OSCAR02_L21-313_to_OSCAR02_L21-281	3	4	4	151	8	0.428571	28.3125	26.2796	0.0224	1	1	0.888	1	CPAR2_806390	Contig005807_C_parapsilosis_CDC317	1450527	1455449	W	Ortholog of Candida metapsilosis : CMET_5707	mis|p.901|E/G	variant Contig005807_C_parapsilosis_CDC317_1453228_A/G						caspofungin R	low_confidence
889	all_vars|all_genes|all_muts|none|||Contig005504_C_parapsilosis_CDC317_887782_T/C	CPAR2_603730	Contig005504_C_parapsilosis_CDC317_887782_T/C	all_vars	all_genes	all_muts	none	2	OSCAR02_L21-233,node_OSCAR02_L21-313_to_OSCAR02_L21-281	2	6	0	157	8	0.4	inf	39.7316	5e-05	0.1071	1	0.657	0.776	FAD2	Contig005504_C_parapsilosis_CDC317	883347	884627	W	Delta12-fatty acid desaturase; involved in fatty acid metabolism	3' SNP +3155bp T/C	variant Contig005504_C_parapsilosis_CDC317_887782_T/C	GO:0006636 (unsaturated fatty acid biosynthetic process)| GO:0033559 (unsaturated fatty acid metabolic process)| GO:0043936 (asexual sporulation resulting in formation of a cellular spore)| GO:0006633 (fatty acid biosynthetic process)| GO:0030436 (asexual sporulation)| GO:0072330 (monocarboxylic acid biosynthetic process)| GO:0019954 (asexual reproduction)| GO:0030435 (sporulation resulting in formation of a cellular spore)| GO:0006631 (fatty acid metabolic process)| GO:0043934 (sporulation)| GO:0048646 (anatomical structure formation involved in morphogenesis)| GO:0032787 (monocarboxylic acid metabolic process)| GO:0003006 (developmental process involved in reproduction)| GO:0008610 (lipid biosynthetic process)| GO:0046394 (carboxylic acid biosynthetic process)| GO:0016053 (organic acid biosynthetic process)| GO:0032502 (developmental process)| GO:0044283 (small molecule biosynthetic process)| GO:0044255 (cellular lipid metabolic process)| GO:0022414 (reproductive process)| GO:0006629 (lipid metabolic process)| GO:0019752 (carboxylic acid metabolic process)| GO:0043436 (oxoacid metabolic process)| GO:0006082 (organic acid metabolic process)		GO:0016720 (acyl-lipid Delta(12)-acetylenase)| GO:0016717 (oxidoreductase activity, acting on paired donors, with oxidation of a pair of donors resulting in the reduction of molecular oxygen to two molecules of water)| GO:0016705 (oxidoreductase activity, acting on paired donors, with incorporation or reduction of molecular oxygen)	PWY-6013 (crepenynate biosynthesis)| PWY-6940 (icosapentaenoate biosynthesis VI (fungi))| PWY-5288 (astaxanthin biosynthesis (bacteria, fungi, algae))| PWY-6001 (linoleate biosynthesis II (animals))| Gamma-linolenate-Biosynthesis (&gamma;-Linolenate Biosynthesis)| PWY-6000 (&gamma;-linolenate biosynthesis II (animals))| Acetlylenic-Fatty-Acid-Biosynthesis (Fatty Acid Containing acetylenic bond Biosynthesis)| Linoleate-Biosynthesis (Linoleate Biosynthesis)| PWY-5996 (oleate biosynthesis II (animals and fungi))	R-SPO-1660661 (Sphingolipid de novo biosynthesis)| R-SPO-428157 (Sphingolipid metabolism)	caspofungin R	low_confidence
890	all_vars|all_genes|all_muts|none|||Contig005504_C_parapsilosis_CDC317_887782_T/C	CPAR2_603740	Contig005504_C_parapsilosis_CDC317_887782_T/C	all_vars	all_genes	all_muts	none	2	OSCAR02_L21-233,node_OSCAR02_L21-313_to_OSCAR02_L21-281	2	6	0	157	8	0.4	inf	39.7316	5e-05	0.1071	1	0.657	0.776	Scer_STE14	Contig005504_C_parapsilosis_CDC317	885353	884652	C	Ortholog(s) have protein C-terminal S-isoprenylcysteine carboxyl O-methyltransferase activity	5' SNP -2429bp T/C	variant Contig005504_C_parapsilosis_CDC317_887782_T/C	GO:0006481 (C-terminal protein methylation)| GO:0071432 (peptide mating pheromone maturation involved in positive regulation of conjugation with cellular fusion)| GO:0018410 (C-terminal protein amino acid modification)| GO:0007323 (peptide pheromone maturation)| GO:0008213 (protein alkylation)| GO:0006479 (protein methylation)| GO:0043414 (macromolecule methylation)| GO:0032259 (methylation)| GO:0051604 (protein maturation)| GO:0043687 (post-translational protein modification)	GO:0005637 (nuclear inner membrane)| GO:0031965 (nuclear membrane)| GO:0019866 (organelle inner membrane)| GO:0005789 (endoplasmic reticulum membrane)	GO:0004671 (protein C-terminal S-isoprenylcysteine carboxyl O-methyltransferase activity)| GO:0010340 (carboxyl-O-methyltransferase activity)| GO:0003880 (protein C-terminal carboxyl O-methyltransferase activity)| GO:0051998 (protein carboxyl O-methyltransferase activity)| GO:0008171 (O-methyltransferase activity)| GO:0008276 (protein methyltransferase activity)| GO:0008757 (S-adenosylmethionine-dependent methyltransferase activity)| GO:0008168 (methyltransferase activity)| GO:0016741 (transferase activity, transferring one-carbon groups)			caspofungin R	low_confidence
891	all_vars|all_genes|all_muts|none|||Contig005504_C_parapsilosis_CDC317_887782_T/C	CPAR2_603750	Contig005504_C_parapsilosis_CDC317_887782_T/C	all_vars	all_genes	all_muts	none	2	OSCAR02_L21-233,node_OSCAR02_L21-313_to_OSCAR02_L21-281	2	6	0	157	8	0.4	inf	39.7316	5e-05	0.1071	1	0.657	0.776	CPAR2_603750	Contig005504_C_parapsilosis_CDC317	885421	886110	W	Has domain(s) with predicted protein C-terminal S-isoprenylcysteine carboxyl O-methyltransferase activity, role in C-terminal protein methylation and endoplasmic reticulum, integral component of membrane localization	3' SNP +1672bp T/C	variant Contig005504_C_parapsilosis_CDC317_887782_T/C	GO:0006481 (C-terminal protein methylation)| GO:0018410 (C-terminal protein amino acid modification)| GO:0008213 (protein alkylation)| GO:0006479 (protein methylation)| GO:0043414 (macromolecule methylation)| GO:0032259 (methylation)| GO:0043687 (post-translational protein modification)	GO:0005783 (endoplasmic reticulum)	GO:0004671 (protein C-terminal S-isoprenylcysteine carboxyl O-methyltransferase activity)| GO:0010340 (carboxyl-O-methyltransferase activity)| GO:0003880 (protein C-terminal carboxyl O-methyltransferase activity)| GO:0051998 (protein carboxyl O-methyltransferase activity)| GO:0008171 (O-methyltransferase activity)| GO:0008276 (protein methyltransferase activity)| GO:0008757 (S-adenosylmethionine-dependent methyltransferase activity)| GO:0008168 (methyltransferase activity)| GO:0016741 (transferase activity, transferring one-carbon groups)			caspofungin R	low_confidence
892	all_vars|all_genes|all_muts|none|||Contig005504_C_parapsilosis_CDC317_887782_T/C	CPAR2_603760	Contig005504_C_parapsilosis_CDC317_887782_T/C	all_vars	all_genes	all_muts	none	2	OSCAR02_L21-233,node_OSCAR02_L21-313_to_OSCAR02_L21-281	2	6	0	157	8	0.4	inf	39.7316	5e-05	0.1071	1	0.657	0.776	Scer_ARC18	Contig005504_C_parapsilosis_CDC317	886641	886111	C	Ortholog(s) have actin filament binding activity	5' SNP -1141bp T/C	variant Contig005504_C_parapsilosis_CDC317_887782_T/C	GO:0051654 (establishment of mitochondrion localization)| GO:0034314 (Arp2/3 complex-mediated actin nucleation)| GO:0045010 (actin nucleation)| GO:0051666 (actin cortical patch localization)| GO:0071963 (establishment or maintenance of cell polarity regulating cell shape)| GO:0044396 (actin cortical patch organization)| GO:0030832 (regulation of actin filament length)| GO:0030833 (regulation of actin filament polymerization)| GO:0008064 (regulation of actin polymerization or depolymerization)| GO:0051646 (mitochondrion localization)| GO:0090066 (regulation of anatomical structure size)| GO:0032535 (regulation of cellular component size)| GO:0032271 (regulation of protein polymerization)| GO:0008360 (regulation of cell shape)| GO:0022604 (regulation of cell morphogenesis)| GO:0110053 (regulation of actin filament organization)| GO:0007015 (actin filament organization)| GO:0022603 (regulation of anatomical structure morphogenesis)| GO:1902903 (regulation of supramolecular fiber organization)| GO:0097435 (supramolecular fiber organization)| GO:0032956 (regulation of actin cytoskeleton organization)| GO:0032970 (regulation of actin filament-based process)| GO:0043254 (regulation of protein-containing complex assembly)| GO:0006897 (endocytosis)| GO:0051493 (regulation of cytoskeleton organization)| GO:0050793 (regulation of developmental process)| GO:0007163 (establishment or maintenance of cell polarity)| GO:0051656 (establishment of organelle localization)| GO:0098657 (import into cell)| GO:0051640 (organelle localization)| GO:0044087 (regulation of cellular component biogenesis)| GO:0065008 (regulation of biological quality)| GO:0033043 (regulation of organelle organization)| GO:0016192 (vesicle-mediated transport)	GO:0005885 (Arp2/3 protein complex)| GO:0030479 (actin cortical patch)| GO:0061645 (endocytic patch)| GO:0005739 (mitochondrion)	GO:0051015 (actin filament binding)| GO:0003779 (actin binding)| GO:0008092 (cytoskeletal protein binding)| GO:0044877 (protein-containing complex binding)			caspofungin R	low_confidence
