## Supplementary tables for "Dissection of genotype-phenotype relationships in *Candida parapsilosis* uncovers drivers of clinically-relevant traits": Supplementary Table 5.xlsx (part 2 of 3)

### Sheet: Sheet1 (continued)
	unique_groupID	Gene	variantID_across_samples	type_vars	type_genes	type_mutations	type_collapsing	n_transitions_var	nodes_transitions	nodes_GenoAndPheno	nodes_noGenoAndPheno	nodes_GenoAndNoPheno	nodes_noGenoAndNoPheno	nodes_withPheno	epsilon	OR	chi_square	pval_GenoAndPheno_phenotypes	pval_GenoAndPheno_phenotypes_bonferroni	pval_GenoAndPheno_phenotypes_bonferroni_allGroups	pval_chi_square_phenotypes_maxT	pval_chi_square_phenotypes_maxT_allGroups	final_name	chromosome	start	end	strand	description	variant effect	group description	GO_BP_Gene	GO_CC_Gene	GO_MF_Gene	MetaCyc_Gene	Reactome_Gene	phenotype	type_filtering
893	all_vars|all_genes|all_muts|none|||Contig005504_C_parapsilosis_CDC317_887782_T/C	CPAR2_603770	Contig005504_C_parapsilosis_CDC317_887782_T/C	all_vars	all_genes	all_muts	none	2	OSCAR02_L21-233,node_OSCAR02_L21-313_to_OSCAR02_L21-281	2	6	0	157	8	0.4	inf	39.7316	5e-05	0.1071	1	0.657	0.776	Scer_CDC20	Contig005504_C_parapsilosis_CDC317	887306	889006	W	Ortholog(s) have anaphase-promoting complex binding, ubiquitin ligase activator activity	syn|c.477|caT/caC	variant Contig005504_C_parapsilosis_CDC317_887782_T/C	GO:1905786 (positive regulation of anaphase-promoting complex-dependent catabolic process)| GO:1904668 (positive regulation of ubiquitin protein ligase activity)| GO:1905784 (regulation of anaphase-promoting complex-dependent catabolic process)| GO:0051443 (positive regulation of ubiquitin-protein transferase activity)| GO:1904666 (regulation of ubiquitin protein ligase activity)| GO:1901800 (positive regulation of proteasomal protein catabolic process)| GO:0032436 (positive regulation of proteasomal ubiquitin-dependent protein catabolic process)| GO:1903052 (positive regulation of proteolysis involved in protein catabolic process)| GO:2000060 (positive regulation of ubiquitin-dependent protein catabolic process)| GO:0051438 (regulation of ubiquitin-protein transferase activity)| GO:0045862 (positive regulation of proteolysis)| GO:0045732 (positive regulation of protein catabolic process)| GO:0031398 (positive regulation of protein ubiquitination)| GO:0032434 (regulation of proteasomal ubiquitin-dependent protein catabolic process)| GO:1901875 (positive regulation of post-translational protein modification)| GO:1903322 (positive regulation of protein modification by small protein conjugation or removal)| GO:0061136 (regulation of proteasomal protein catabolic process)| GO:2000058 (regulation of ubiquitin-dependent protein catabolic process)| GO:0031145 (anaphase-promoting complex-dependent catabolic process)| GO:1902101 (positive regulation of metaphase/anaphase transition of cell cycle)| GO:0045842 (positive regulation of mitotic metaphase/anaphase transition)| GO:1905820 (positive regulation of chromosome separation)| GO:0045840 (positive regulation of mitotic nuclear division)| GO:1901970 (positive regulation of mitotic sister chromatid separation)| GO:1903050 (regulation of proteolysis involved in protein catabolic process)| GO:0031396 (regulation of protein ubiquitination)| GO:0007094 (mitotic spindle assembly checkpoint signaling)| GO:1905819 (negative regulation of chromosome separation)| GO:1902100 (negative regulation of metaphase/anaphase transition of cell cycle)| GO:0045841 (negative regulation of mitotic metaphase/anaphase transition)| GO:0045839 (negative regulation of mitotic nuclear division)| GO:2000816 (negative regulation of mitotic sister chromatid separation)| GO:0071173 (spindle assembly checkpoint signaling)| GO:0033048 (negative regulation of mitotic sister chromatid segregation)| GO:0033046 (negative regulation of sister chromatid segregation)| GO:0030162 (regulation of proteolysis)| GO:0051985 (negative regulation of chromosome segregation)| GO:0051785 (positive regulation of nuclear division)| GO:1901873 (regulation of post-translational protein modification)| GO:1903320 (regulation of protein modification by small protein conjugation or removal)| GO:0042176 (regulation of protein catabolic process)| GO:0051347 (positive regulation of transferase activity)| GO:0033047 (regulation of mitotic sister chromatid segregation)| GO:0071174 (mitotic spindle checkpoint signaling)| GO:0031577 (spindle checkpoint signaling)| GO:0040020 (regulation of meiotic nuclear division)| GO:1905818 (regulation of chromosome separation)| GO:0010965 (regulation of mitotic sister chromatid separation)| GO:2001251 (negative regulation of chromosome organization)| GO:1902099 (regulation of metaphase/anaphase transition of cell cycle)| GO:0030071 (regulation of mitotic metaphase/anaphase transition)| GO:0051784 (negative regulation of nuclear division)| GO:0007088 (regulation of mitotic nuclear division)| GO:0033045 (regulation of sister chromatid segregation)| GO:1901992 (positive regulation of mitotic cell cycle phase transition)| GO:0031401 (positive regulation of protein modification process)| GO:1901989 (positive regulation of cell cycle phase transition)| GO:0045931 (positive regulation of mitotic cell cycle)| GO:0051445 (regulation of meiotic cell cycle)| GO:0051983 (regulation of chromosome segregation)| GO:0051338 (regulation of transferase activity)| GO:0051783 (regulation of nuclear division)| GO:1901991 (negative regulation of mitotic cell cycle phase transition)| GO:0033044 (regulation of chromosome organization)| GO:0007093 (mitotic cell cycle checkpoint signaling)| GO:0043085 (positive regulation of catalytic activity)| GO:0009896 (positive regulation of catabolic process)| GO:0045930 (negative regulation of mitotic cell cycle)| GO:0000075 (cell cycle checkpoint signaling)| GO:0010639 (negative regulation of organelle organization)| GO:0090068 (positive regulation of cell cycle process)| GO:0051247 (positive regulation of protein metabolic process)| GO:1901988 (negative regulation of cell cycle phase transition)| GO:0045787 (positive regulation of cell cycle)| GO:0010638 (positive regulation of organelle organization)| GO:0031399 (regulation of protein modification process)| GO:0043161 (proteasome-mediated ubiquitin-dependent protein catabolic process)| GO:0044093 (positive regulation of molecular function)| GO:2000241 (regulation of reproductive process)| GO:0051129 (negative regulation of cellular component organization)| GO:1901990 (regulation of mitotic cell cycle phase transition)| GO:0010948 (negative regulation of cell cycle process)| GO:0009894 (regulation of catabolic process)| GO:0045786 (negative regulation of cell cycle)| GO:0010498 (proteasomal protein catabolic process)| GO:0051130 (positive regulation of cellular component organization)| GO:0050790 (regulation of catalytic activity)| GO:0007346 (regulation of mitotic cell cycle)| GO:0030163 (protein catabolic process)| GO:0043632 (modification-dependent macromolecule catabolic process)| GO:0019941 (modification-dependent protein catabolic process)| GO:1901987 (regulation of cell cycle phase transition)| GO:0006511 (ubiquitin-dependent protein catabolic process)| GO:0051603 (proteolysis involved in protein catabolic process)| GO:0065009 (regulation of molecular function)| GO:0051246 (regulation of protein metabolic process)| GO:1903047 (mitotic cell cycle process)| GO:0033043 (regulation of organelle organization)| GO:0010564 (regulation of cell cycle process)| GO:0035556 (intracellular signal transduction)| GO:1901565 (organonitrogen compound catabolic process)| GO:0051726 (regulation of cell cycle)| GO:0007165 (signal transduction)| GO:0006508 (proteolysis)| GO:0009057 (macromolecule catabolic process)	GO:0033597 (mitotic checkpoint complex)| GO:0005680 (anaphase-promoting complex)| GO:0000152 (nuclear ubiquitin ligase complex)| GO:0031461 (cullin-RING ubiquitin ligase complex)| GO:0034399 (nuclear periphery)| GO:0000151 (ubiquitin ligase complex)	GO:0010997 (anaphase-promoting complex binding)| GO:1990757 (ubiquitin ligase activator activity)| GO:0097027 (ubiquitin-protein transferase activator activity)| GO:0055106 (ubiquitin-protein transferase regulator activity)| GO:0008047 (enzyme activator activity)| GO:0140677 (molecular function activator activity)| GO:0030234 (enzyme regulator activity)| GO:0098772 (molecular function regulator activity)| GO:0044877 (protein-containing complex binding)	PWY-6812 (xyloglucan degradation III (cellobiohydrolase))| PWY-6464 (polyvinyl alcohol degradation)| Methanol-Oxidation (Methanol Oxidation)| Denitrification (Denitrification)| PWY-6363 (D-<i>myo</i>-inositol (1,4,5)-trisphosphate degradation)	R-SCE-2559584 (Formation of Senescence-Associated Heterochromatin Foci (SAHF))| R-SPO-1855183 (Synthesis of IP2, IP, and Ins in the cytosol)| R-SCE-6814122 (Cooperation of PDCL (PhLP1) and TRiC/CCT in G-protein beta folding)| R-SPO-6814122 (Cooperation of PDCL (PhLP1) and TRiC/CCT in G-protein beta folding)| R-SCE-390466 (Chaperonin-mediated protein folding)| R-SPO-390466 (Chaperonin-mediated protein folding)| R-SCE-391251 (Protein folding)| R-SPO-391251 (Protein folding)| R-SCE-176407 (Conversion from APC/C:Cdc20 to APC/C:Cdh1 in late anaphase)| R-SPO-176407 (Conversion from APC/C:Cdc20 to APC/C:Cdh1 in late anaphase)| R-SCE-3214847 (HATs acetylate histones)| R-SPO-3214847 (HATs acetylate histones)| R-SPO-1660499 (Synthesis of PIPs at the plasma membrane)| R-SCE-3214815 (HDACs deacetylate histones)	caspofungin R	low_confidence
894	all_vars|all_genes|all_muts|none|||Contig005504_C_parapsilosis_CDC317_887782_T/C	CPAR2_603780	Contig005504_C_parapsilosis_CDC317_887782_T/C	all_vars	all_genes	all_muts	none	2	OSCAR02_L21-233,node_OSCAR02_L21-313_to_OSCAR02_L21-281	2	6	0	157	8	0.4	inf	39.7316	5e-05	0.1071	1	0.657	0.776	CPAR2_603780	Contig005504_C_parapsilosis_CDC317	889092	889718	W	Has domain(s) with predicted role in calcium-mediated signaling	5' SNP -1310bp T/C	variant Contig005504_C_parapsilosis_CDC317_887782_T/C	GO:0019722 (calcium-mediated signaling)| GO:0141124 (intracellular signaling cassette)| GO:0035556 (intracellular signal transduction)| GO:0007165 (signal transduction)					caspofungin R	low_confidence
895	all_vars|all_genes|all_muts|none|||Contig005504_C_parapsilosis_CDC317_887782_T/C	CPAR2_603790	Contig005504_C_parapsilosis_CDC317_887782_T/C	all_vars	all_genes	all_muts	none	2	OSCAR02_L21-233,node_OSCAR02_L21-313_to_OSCAR02_L21-281	2	6	0	157	8	0.4	inf	39.7316	5e-05	0.1071	1	0.657	0.776	CPAR2_603790	Contig005504_C_parapsilosis_CDC317	890996	891967	W	Protein of unknown function	5' SNP -3214bp T/C	variant Contig005504_C_parapsilosis_CDC317_887782_T/C						caspofungin R	low_confidence
896	all_vars|all_genes|all_muts|none|||Contig005504_C_parapsilosis_CDC317_887782_T/C	CPAR2_603800	Contig005504_C_parapsilosis_CDC317_887782_T/C	all_vars	all_genes	all_muts	none	2	OSCAR02_L21-233,node_OSCAR02_L21-313_to_OSCAR02_L21-281	2	6	0	157	8	0.4	inf	39.7316	5e-05	0.1071	1	0.657	0.776	CPAR2_603800	Contig005504_C_parapsilosis_CDC317	896577	892078	C	Has domain(s) with predicted ATP binding, ATPase, ATPase-coupled transmembrane transporter activity, nucleoside-triphosphatase activity, nucleotide binding activity	3' SNP +4296bp T/C	variant Contig005504_C_parapsilosis_CDC317_887782_T/C	GO:1990961 (xenobiotic detoxification by transmembrane export across the plasma membrane)| GO:0046618 (xenobiotic export from cell)| GO:0140115 (export across plasma membrane)| GO:0042908 (xenobiotic transport)| GO:0140352 (export from cell)		GO:0140359 (ABC-type transporter activity)| GO:0042626 (ATPase-coupled transmembrane transporter activity)| GO:0015399 (primary active transmembrane transporter activity)| GO:0022804 (active transmembrane transporter activity)| GO:0016887 (ATP hydrolysis activity)| GO:0017111 (ribonucleoside triphosphate phosphatase activity)| GO:0140657 (ATP-dependent activity)| GO:0016462 (pyrophosphatase activity)| GO:0016818 (hydrolase activity, acting on acid anhydrides, in phosphorus-containing anhydrides)| GO:0016817 (hydrolase activity, acting on acid anhydrides)			caspofungin R	low_confidence
897	all_vars|all_genes|all_muts|none|||Contig005569_C_parapsilosis_CDC317_1358524_A/T	CPAR2_106270	Contig005569_C_parapsilosis_CDC317_1358524_A/T	all_vars	all_genes	all_muts	none	2	OSCAR02_L21-233,node_OSCAR02_L21-313_to_OSCAR02_L21-281	2	6	0	157	8	0.4	inf	39.7316	5e-05	0.1071	1	0.657	0.776	Scer_PSY2	Contig005569_C_parapsilosis_CDC317	1354113	1351369	C	Ortholog(s) have protein phosphatase regulator activity	5' SNP -4411bp A/T	variant Contig005569_C_parapsilosis_CDC317_1358524_A/T	GO:2000002 (negative regulation of DNA damage checkpoint)| GO:2001034 (positive regulation of double-strand break repair via nonhomologous end joining)| GO:1901977 (negative regulation of cell cycle checkpoint)| GO:1902660 (negative regulation of glucose mediated signaling pathway)| GO:2000781 (positive regulation of double-strand break repair)| GO:1902659 (regulation of glucose mediated signaling pathway)| GO:2000001 (regulation of DNA damage checkpoint)| GO:2001032 (regulation of double-strand break repair via nonhomologous end joining)| GO:0045739 (positive regulation of DNA repair)| GO:2000779 (regulation of double-strand break repair)| GO:1901976 (regulation of cell cycle checkpoint)| GO:0006282 (regulation of DNA repair)| GO:0051054 (positive regulation of DNA metabolic process)| GO:0006470 (protein dephosphorylation)| GO:1901989 (positive regulation of cell cycle phase transition)| GO:0016311 (dephosphorylation)| GO:1902532 (negative regulation of intracellular signal transduction)| GO:0010648 (negative regulation of cell communication)| GO:0009968 (negative regulation of signal transduction)| GO:0023057 (negative regulation of signaling)| GO:0048584 (positive regulation of response to stimulus)| GO:0048585 (negative regulation of response to stimulus)| GO:0080135 (regulation of cellular response to stress)| GO:0080134 (regulation of response to stress)| GO:0090068 (positive regulation of cell cycle process)| GO:0045787 (positive regulation of cell cycle)| GO:1902531 (regulation of intracellular signal transduction)| GO:0051052 (regulation of DNA metabolic process)| GO:0010646 (regulation of cell communication)| GO:0009966 (regulation of signal transduction)| GO:0023051 (regulation of signaling)| GO:1901987 (regulation of cell cycle phase transition)| GO:0048583 (regulation of response to stimulus)| GO:0010564 (regulation of cell cycle process)| GO:0051726 (regulation of cell cycle)| GO:0006974 (DNA damage response)| GO:0045935 (positive regulation of nucleobase-containing compound metabolic process)	GO:0030289 (protein phosphatase 4 complex)| GO:1903293 (phosphatase complex)| GO:0008287 (protein serine/threonine phosphatase complex)| GO:0000793 (condensed chromosome)| GO:0000794 (condensed nuclear chromosome)| GO:0000228 (nuclear chromosome)| GO:0005694 (chromosome)	GO:0019208 (phosphatase regulator activity)| GO:0019888 (protein phosphatase regulator activity)| GO:0030234 (enzyme regulator activity)| GO:0098772 (molecular function regulator activity)	PWY-5905 (hypusine biosynthesis)| PWY-3561 (choline biosynthesis III)	R-SCE-264876 (Insulin processing)| R-SCE-2980736 (Peptide hormone metabolism)| R-SPO-264876 (Insulin processing)| R-SPO-2980736 (Peptide hormone metabolism)| R-SCE-156588 (Glucuronidation)| R-SCE-917729 (Endosomal Sorting Complex Required For Transport (ESCRT))| R-SPO-917729 (Endosomal Sorting Complex Required For Transport (ESCRT))| R-SCE-1855204 (Synthesis of IP3 and IP4 in the cytosol)| R-SCE-9018681 (Biosynthesis of protectins)| R-SPO-9018681 (Biosynthesis of protectins)| R-SCE-2995383 (Initiation of Nuclear Envelope (NE) Reformation)| R-SPO-2995383 (Initiation of Nuclear Envelope (NE) Reformation)| R-SCE-6804756 (Regulation of TP53 Activity through Phosphorylation)| R-SPO-6804756 (Regulation of TP53 Activity through Phosphorylation)| R-SPO-165158 (Activation of AKT2)| R-SPO-9634635 (Estrogen-stimulated signaling through PRKCZ)| R-SPO-2428924 (IGF1R signaling cascade)| R-SPO-112399 (IRS-mediated signalling)| R-SPO-2428928 (IRS-related events triggered by IGF1R)| R-SPO-74751 (Insulin receptor signalling cascade)| R-SPO-109704 (PI3K Cascade)| R-SPO-2404192 (Signaling by Type 1 Insulin-like Growth Factor 1 Receptor (IGF1R))| R-SCE-9018676 (Biosynthesis of D-series resolvins)| R-SPO-9018676 (Biosynthesis of D-series resolvins)| R-SCE-9018677 (Biosynthesis of DHA-derived SPMs)| R-SPO-9018677 (Biosynthesis of DHA-derived SPMs)| R-SCE-9023661 (Biosynthesis of E-series 18(R)-resolvins)| R-SPO-9023661 (Biosynthesis of E-series 18(R)-resolvins)| R-SCE-9018896 (Biosynthesis of E-series 18(S)-resolvins)| R-SPO-9018896 (Biosynthesis of E-series 18(S)-resolvins)| R-SCE-9018679 (Biosynthesis of EPA-derived SPMs)| R-SPO-9018679 (Biosynthesis of EPA-derived SPMs)| R-SCE-9020265 (Biosynthesis of aspirin-triggered D-series resolvins)| R-SPO-9020265 (Biosynthesis of aspirin-triggered D-series resolvins)| R-SCE-9018678 (Biosynthesis of specialized proresolving mediators (SPMs))| R-SPO-9018678 (Biosynthesis of specialized proresolving mediators (SPMs))| R-SPO-5218921 (VEGFR2 mediated cell proliferation)| R-SPO-73762 (RNA Polymerase I Transcription Initiation)| R-SCE-204626 (Hypusine synthesis from eIF5A-lysine)| R-SPO-204626 (Hypusine synthesis from eIF5A-lysine)| R-SPO-1660499 (Synthesis of PIPs at the plasma membrane)| R-SCE-432720 (Lysosome Vesicle Biogenesis)| R-SPO-432720 (Lysosome Vesicle Biogenesis)| R-SCE-8866427 (VLDLR internalisation and degradation)| R-SPO-8866427 (VLDLR internalisation and degradation)	caspofungin R	low_confidence
898	all_vars|all_genes|all_muts|none|||Contig005569_C_parapsilosis_CDC317_1358524_A/T	CPAR2_106280	Contig005569_C_parapsilosis_CDC317_1358524_A/T	all_vars	all_genes	all_muts	none	2	OSCAR02_L21-233,node_OSCAR02_L21-313_to_OSCAR02_L21-281	2	6	0	157	8	0.4	inf	39.7316	5e-05	0.1071	1	0.657	0.776	Scer_ATP12	Contig005569_C_parapsilosis_CDC317	1355478	1354432	C	Ortholog(s) have protein domain specific binding activity, role in mitochondrial proton-transporting ATP synthase complex assembly and mitochondrion localization	5' SNP -3046bp A/T	variant Contig005569_C_parapsilosis_CDC317_1358524_A/T	GO:0033615 (mitochondrial proton-transporting ATP synthase complex assembly)| GO:0043461 (proton-transporting ATP synthase complex assembly)| GO:0070071 (proton-transporting two-sector ATPase complex assembly)	GO:0005739 (mitochondrion)	GO:0019904 (protein domain specific binding)			caspofungin R	low_confidence
899	all_vars|all_genes|all_muts|none|||Contig005569_C_parapsilosis_CDC317_1358524_A/T	CPAR2_106290	Contig005569_C_parapsilosis_CDC317_1358524_A/T	all_vars	all_genes	all_muts	none	2	OSCAR02_L21-233,node_OSCAR02_L21-313_to_OSCAR02_L21-281	2	6	0	157	8	0.4	inf	39.7316	5e-05	0.1071	1	0.657	0.776	Scer_PFD1	Contig005569_C_parapsilosis_CDC317	1355580	1355936	W	Ortholog(s) have unfolded protein binding activity, role in cytoskeleton organization, positive regulation of transcription elongation from RNA polymerase II promoter, protein folding and prefoldin complex localization	3' SNP +2588bp A/T	variant Contig005569_C_parapsilosis_CDC317_1358524_A/T	GO:0032968 (positive regulation of transcription elongation by RNA polymerase II)| GO:0034243 (regulation of transcription elongation by RNA polymerase II)| GO:0032786 (positive regulation of DNA-templated transcription, elongation)| GO:0032784 (regulation of DNA-templated transcription elongation)| GO:0006457 (protein folding)| GO:0007010 (cytoskeleton organization)| GO:0045944 (positive regulation of transcription by RNA polymerase II)| GO:0045893 (positive regulation of DNA-templated transcription)| GO:1902680 (positive regulation of RNA biosynthetic process)| GO:0051254 (positive regulation of RNA metabolic process)| GO:0010557 (positive regulation of macromolecule biosynthetic process)| GO:0045935 (positive regulation of nucleobase-containing compound metabolic process)| GO:0006357 (regulation of transcription by RNA polymerase II)| GO:0031328 (positive regulation of cellular biosynthetic process)| GO:0009891 (positive regulation of biosynthetic process)	GO:0016272 (prefoldin complex)	GO:0051082 (unfolded protein binding)			caspofungin R	low_confidence
900	all_vars|all_genes|all_muts|none|||Contig005569_C_parapsilosis_CDC317_1358524_A/T	CPAR2_106300	Contig005569_C_parapsilosis_CDC317_1358524_A/T	all_vars	all_genes	all_muts	none	2	OSCAR02_L21-233,node_OSCAR02_L21-313_to_OSCAR02_L21-281	2	6	0	157	8	0.4	inf	39.7316	5e-05	0.1071	1	0.657	0.776	Scer_GON7	Contig005569_C_parapsilosis_CDC317	1356277	1355963	C	Ortholog(s) have chromatin DNA binding activity and role in cell wall mannoprotein biosynthetic process, positive regulation of transcription by RNA polymerase II, telomere maintenance, telomere maintenance via recombination	5' SNP -2247bp A/T	variant Contig005569_C_parapsilosis_CDC317_1358524_A/T	GO:0031506 (cell wall glycoprotein biosynthetic process)| GO:0000032 (cell wall mannoprotein biosynthetic process)| GO:0009101 (glycoprotein biosynthetic process)| GO:0006057 (mannoprotein biosynthetic process)| GO:0006056 (mannoprotein metabolic process)| GO:0009100 (glycoprotein metabolic process)| GO:0000722 (telomere maintenance via recombination)| GO:0044036 (cell wall macromolecule metabolic process)| GO:0006312 (mitotic recombination)| GO:0000723 (telomere maintenance)| GO:0032200 (telomere organization)| GO:0006310 (DNA recombination)| GO:1901137 (carbohydrate derivative biosynthetic process)| GO:0051276 (chromosome organization)| GO:0045944 (positive regulation of transcription by RNA polymerase II)| GO:0045893 (positive regulation of DNA-templated transcription)| GO:1902680 (positive regulation of RNA biosynthetic process)| GO:1901135 (carbohydrate derivative metabolic process)| GO:0051254 (positive regulation of RNA metabolic process)| GO:0010557 (positive regulation of macromolecule biosynthetic process)| GO:0045935 (positive regulation of nucleobase-containing compound metabolic process)| GO:0006357 (regulation of transcription by RNA polymerase II)| GO:0031328 (positive regulation of cellular biosynthetic process)| GO:0009891 (positive regulation of biosynthetic process)	GO:0000408 (EKC/KEOPS complex)	GO:0031490 (chromatin DNA binding)| GO:0003682 (chromatin binding)| GO:0044877 (protein-containing complex binding)			caspofungin R	low_confidence
901	all_vars|all_genes|all_muts|none|||Contig005569_C_parapsilosis_CDC317_1358524_A/T	CPAR2_106310	Contig005569_C_parapsilosis_CDC317_1358524_A/T	all_vars	all_genes	all_muts	none	2	OSCAR02_L21-233,node_OSCAR02_L21-313_to_OSCAR02_L21-281	2	6	0	157	8	0.4	inf	39.7316	5e-05	0.1071	1	0.657	0.776	Scer_YLR345W	Contig005569_C_parapsilosis_CDC317	1357928	1356312	C	Has domain(s) with predicted 6-phosphofructo-2-kinase activity, ATP binding, catalytic activity, fructose-2,6-bisphosphate 2-phosphatase activity and role in fructose 2,6-bisphosphate metabolic process, fructose metabolic process	5' SNP -596bp A/T	variant Contig005569_C_parapsilosis_CDC317_1358524_A/T	GO:0006003 (fructose 2,6-bisphosphate metabolic process)| GO:0006000 (fructose metabolic process)| GO:0019318 (hexose metabolic process)| GO:0005996 (monosaccharide metabolic process)| GO:0005975 (carbohydrate metabolic process)| GO:1901135 (carbohydrate derivative metabolic process)| GO:0019637 (organophosphate metabolic process)		GO:0004331 (fructose-2,6-bisphosphate 2-phosphatase activity)| GO:0003873 (6-phosphofructo-2-kinase activity)| GO:0019203 (carbohydrate phosphatase activity)| GO:0050308 (sugar-phosphatase activity)| GO:0008443 (phosphofructokinase activity)| GO:0019200 (carbohydrate kinase activity)| GO:0016791 (phosphatase activity)| GO:0042578 (phosphoric ester hydrolase activity)| GO:0016773 (phosphotransferase activity, alcohol group as acceptor)| GO:0016301 (kinase activity)| GO:0016788 (hydrolase activity, acting on ester bonds)| GO:0016772 (transferase activity, transferring phosphorus-containing groups)	PWY-8061 (8-oxo-(d)GTP detoxification II)| PWY-6348 (phosphate acquisition)| PWY-6606 (guanosine nucleotides degradation II)| Guanosine-Nucleotides-Degradation (Guanosine Nucleotide Degradation)| PWY-7124 (ethene biosynthesis V (engineered))| Adenosine-Nucleotides-Degradation (Adenosine Nucleotide Degradation)	R-SCE-1855167 (Synthesis of pyrophosphates in the cytosol)| R-SPO-1855167 (Synthesis of pyrophosphates in the cytosol)	caspofungin R	low_confidence
902	all_vars|all_genes|all_muts|none|||Contig005569_C_parapsilosis_CDC317_1358524_A/T	CPAR2_106320	Contig005569_C_parapsilosis_CDC317_1358524_A/T	all_vars	all_genes	all_muts	none	2	OSCAR02_L21-233,node_OSCAR02_L21-313_to_OSCAR02_L21-281	2	6	0	157	8	0.4	inf	39.7316	5e-05	0.1071	1	0.657	0.776	Scer_RPL26B	Contig005569_C_parapsilosis_CDC317	1358725	1359182	W	Ortholog(s) have RNA binding, structural constituent of ribosome activity, role in cytoplasmic translation and cytosolic large ribosomal subunit localization	5' SNP -201bp A/T	variant Contig005569_C_parapsilosis_CDC317_1358524_A/T	GO:0002181 (cytoplasmic translation)| GO:0006412 (translation)	GO:0022625 (cytosolic large ribosomal subunit)| GO:0015934 (large ribosomal subunit)| GO:0044391 (ribosomal subunit)	GO:0003735 (structural constituent of ribosome)| GO:0005198 (structural molecule activity)		R-SCE-204626 (Hypusine synthesis from eIF5A-lysine)| R-SPO-204626 (Hypusine synthesis from eIF5A-lysine)	caspofungin R	low_confidence
903	all_vars|all_genes|all_muts|none|||Contig005569_C_parapsilosis_CDC317_1358524_A/T	CPAR2_tR(CCG)1	Contig005569_C_parapsilosis_CDC317_1358524_A/T	all_vars	all_genes	all_muts	none	2	OSCAR02_L21-233,node_OSCAR02_L21-313_to_OSCAR02_L21-281	2	6	0	157	8	0.4	inf	39.7316	5e-05	0.1071	1	0.657	0.776	tR(CCG)1	Contig005569_C_parapsilosis_CDC317	1359717	1359644	C	tRNA-Arg, predicted by tRNAscan-SE; CCG anticodon	3' SNP +1120bp A/T	variant Contig005569_C_parapsilosis_CDC317_1358524_A/T	GO:0002182 (cytoplasmic translational elongation)| GO:0006414 (translational elongation)		GO:0033432 (CGG codon-amino acid adaptor activity)| GO:0030533 (triplet codon-amino acid adaptor activity)| GO:0003729 (mRNA binding)| GO:0060090 (molecular adaptor activity)			caspofungin R	low_confidence
904	all_vars|all_genes|all_muts|none|||Contig005569_C_parapsilosis_CDC317_1358524_A/T	CPAR2_106330	Contig005569_C_parapsilosis_CDC317_1358524_A/T	all_vars	all_genes	all_muts	none	2	OSCAR02_L21-233,node_OSCAR02_L21-313_to_OSCAR02_L21-281	2	6	0	157	8	0.4	inf	39.7316	5e-05	0.1071	1	0.657	0.776	Scer_TIM21	Contig005569_C_parapsilosis_CDC317	1360243	1361007	W	Ortholog(s) have role in protein import into mitochondrial matrix and TIM23 mitochondrial import inner membrane translocase complex localization	5' SNP -1719bp A/T	variant Contig005569_C_parapsilosis_CDC317_1358524_A/T	GO:0030150 (protein import into mitochondrial matrix)| GO:0170036 (import into the mitochondrion)| GO:0044743 (protein transmembrane import into intracellular organelle)| GO:1990542 (mitochondrial transmembrane transport)| GO:0071806 (protein transmembrane transport)| GO:0072655 (establishment of protein localization to mitochondrion)| GO:0070585 (protein localization to mitochondrion)| GO:0006839 (mitochondrial transport)| GO:0072594 (establishment of protein localization to organelle)	GO:0005744 (TIM23 mitochondrial import inner membrane translocase complex)| GO:0098800 (inner mitochondrial membrane protein complex)| GO:0098798 (mitochondrial protein-containing complex)| GO:0098796 (membrane protein complex)				caspofungin R	low_confidence
905	all_vars|all_genes|all_muts|none|||Contig005569_C_parapsilosis_CDC317_1358524_A/T	CPAR2_106340	Contig005569_C_parapsilosis_CDC317_1358524_A/T	all_vars	all_genes	all_muts	none	2	OSCAR02_L21-233,node_OSCAR02_L21-313_to_OSCAR02_L21-281	2	6	0	157	8	0.4	inf	39.7316	5e-05	0.1071	1	0.657	0.776	Scer_GAS2	Contig005569_C_parapsilosis_CDC317	1362696	1360981	C	Ortholog(s) have 1,3-beta-glucanosyltransferase activity and role in ascospore wall assembly	3' SNP +2457bp A/T	variant Contig005569_C_parapsilosis_CDC317_1358524_A/T	GO:0030476 (ascospore wall assembly)| GO:0042244 (spore wall assembly)| GO:0070726 (cell wall assembly)| GO:0071940 (fungal-type cell wall assembly)| GO:0010927 (cellular component assembly involved in morphogenesis)| GO:0071555 (cell wall organization)| GO:0045229 (external encapsulating structure organization)| GO:0031505 (fungal-type cell wall organization)| GO:0048646 (anatomical structure formation involved in morphogenesis)| GO:0071852 (fungal-type cell wall organization or biogenesis)| GO:0071554 (cell wall organization or biogenesis)| GO:0003006 (developmental process involved in reproduction)| GO:0005975 (carbohydrate metabolic process)| GO:1903046 (meiotic cell cycle process)| GO:0032502 (developmental process)| GO:0022414 (reproductive process)		GO:0042124 (1,3-beta-glucanosyltransferase activity)| GO:0042123 (glucanosyltransferase activity)	PWY-5691 (urate conversion to allantoin I)| PWY-6789 ((1,3)-&beta;-D-xylan degradation)| PWY-7918 (protein <i>N</i>-glycosylation processing phase (yeast))| PWY-6902 (chitin degradation II (Vibrio))| Trehalose-biosynthesis (Trehalose Biosynthesis)| PWY-5067 (glycogen biosynthesis II (from UDP-D-Glucose))| PWY-6788 (cellulose degradation II (fungi))| PWY-6807 (xyloglucan degradation II (exoglucanase))| PWY-7437 (protein <i>O</i>-[<i>N</i>-acetyl]-glucosylation)	R-SPO-8935690 (Digestion)| R-SPO-8963743 (Digestion and absorption)| R-SPO-189085 (Digestion of dietary carbohydrate)| R-SCE-70221 (Glycogen breakdown (glycogenolysis))| R-SPO-1660662 (Glycosphingolipid metabolism)| R-SCE-3322077 (Glycogen synthesis)| R-SCE-8982491 (Glycogen metabolism)| R-SPO-428157 (Sphingolipid metabolism)| R-SCE-352230 (Amino acid transport across the plasma membrane)	caspofungin R	low_confidence
906	all_vars|all_genes|all_muts|none|||Contig005569_C_parapsilosis_CDC317_1358524_A/T	CPAR2_106350	Contig005569_C_parapsilosis_CDC317_1358524_A/T	all_vars	all_genes	all_muts	none	2	OSCAR02_L21-233,node_OSCAR02_L21-313_to_OSCAR02_L21-281	2	6	0	157	8	0.4	inf	39.7316	5e-05	0.1071	1	0.657	0.776	CPAR2_106350	Contig005569_C_parapsilosis_CDC317	1365625	1362842	C	Ortholog of C. albicans SC5314 : C1_02370C_A, C. dubliniensis CD36 : Cd36_02210, C. auris B8441 : B9J08_000959 and Candida tenuis NRRL Y-1498 : CANTEDRAFT_116785	3' SNP +4318bp A/T	variant Contig005569_C_parapsilosis_CDC317_1358524_A/T						caspofungin R	low_confidence
907	all_vars|all_genes|all_muts|none|||Contig005569_C_parapsilosis_CDC317_198526_G/A	CPAR2_101060	Contig005569_C_parapsilosis_CDC317_198526_G/A	all_vars	all_genes	all_muts	none	2	OSCAR02_L21-263,node_OSCAR02_L21-313_to_OSCAR02_L21-281	2	6	0	157	8	0.4	inf	39.7316	5e-05	0.1071	1	0.657	0.776	Scer_MGA1	Contig005569_C_parapsilosis_CDC317	196048	192929	C	Ortholog(s) have role in pseudohyphal growth	5' SNP -2478bp G/A	variant Contig005569_C_parapsilosis_CDC317_198526_G/A	GO:0007124 (pseudohyphal growth)| GO:0016049 (cell growth)| GO:0070783 (growth of unicellular organism as a thread of attached cells)| GO:0044182 (filamentous growth of a population of unicellular organisms)| GO:0030447 (filamentous growth)| GO:0040007 (growth)		GO:0003700 (DNA-binding transcription factor activity)| GO:0043565 (sequence-specific DNA binding)| GO:0140110 (transcription regulator activity)	PWY-5661 (GDP-&alpha;-D-glucose biosynthesis)| PWY-2723 (trehalose degradation V)| PWY-5959 (aflatoxins B<sub>1</sub> and G<sub>1</sub> biosynthesis)| PWY-5960 (aflatoxins B<sub>2</sub> and G<sub>2</sub> biosynthesis)| PWY-7525 (fumitremorgin C biosynthesis)| PWY-7537 (superpathway of fumitremorgin biosynthesis)| PWY-2722 (trehalose degradation IV)	R-SCE-5693537 (Resolution of D-Loop Structures)| R-SPO-5693537 (Resolution of D-Loop Structures)| R-SCE-5693568 (Resolution of D-loop Structures through Holliday Junction Intermediates)| R-SPO-5693568 (Resolution of D-loop Structures through Holliday Junction Intermediates)| R-SCE-3232118 (SUMOylation of transcription factors)| R-SCE-917729 (Endosomal Sorting Complex Required For Transport (ESCRT))| R-SPO-917729 (Endosomal Sorting Complex Required For Transport (ESCRT))| R-SPO-3371568 (Attenuation phase)| R-SPO-3232118 (SUMOylation of transcription factors)	caspofungin R	low_confidence
908	all_vars|all_genes|all_muts|none|||Contig005569_C_parapsilosis_CDC317_198526_G/A	CPAR2_101070	Contig005569_C_parapsilosis_CDC317_198526_G/A	all_vars	all_genes	all_muts	none	2	OSCAR02_L21-263,node_OSCAR02_L21-313_to_OSCAR02_L21-281	2	6	0	157	8	0.4	inf	39.7316	5e-05	0.1071	1	0.657	0.776	Scer_PFK1	Contig005569_C_parapsilosis_CDC317	202953	199963	C	Ortholog(s) have 6-phosphofructokinase activity, role in glycolytic process, regulation of intracellular pH and 6-phosphofructokinase complex, mitochondrion localization	3' SNP +1437bp G/A	variant Contig005569_C_parapsilosis_CDC317_198526_G/A	GO:0006002 (fructose 6-phosphate metabolic process)| GO:0046032 (ADP catabolic process)| GO:0006096 (glycolytic process)| GO:0009134 (nucleoside diphosphate catabolic process)| GO:0009137 (purine nucleoside diphosphate catabolic process)| GO:0009181 (purine ribonucleoside diphosphate catabolic process)| GO:0019364 (pyridine nucleotide catabolic process)| GO:0072526 (pyridine-containing compound catabolic process)| GO:0009191 (ribonucleoside diphosphate catabolic process)| GO:0046031 (ADP metabolic process)| GO:0009135 (purine nucleoside diphosphate metabolic process)| GO:0009179 (purine ribonucleoside diphosphate metabolic process)| GO:0009154 (purine ribonucleotide catabolic process)| GO:0009261 (ribonucleotide catabolic process)| GO:0006195 (purine nucleotide catabolic process)| GO:0009185 (ribonucleoside diphosphate metabolic process)| GO:0009132 (nucleoside diphosphate metabolic process)| GO:0009166 (nucleotide catabolic process)| GO:1901292 (nucleoside phosphate catabolic process)| GO:0006090 (pyruvate metabolic process)| GO:0030641 (regulation of cellular pH)| GO:0051453 (regulation of intracellular pH)| GO:0006885 (regulation of pH)| GO:0072523 (purine-containing compound catabolic process)| GO:0046034 (ATP metabolic process)| GO:1901136 (carbohydrate derivative catabolic process)| GO:0009205 (purine ribonucleoside triphosphate metabolic process)| GO:0009199 (ribonucleoside triphosphate metabolic process)| GO:0016052 (carbohydrate catabolic process)| GO:0046434 (organophosphate catabolic process)| GO:0009144 (purine nucleoside triphosphate metabolic process)| GO:0009141 (nucleoside triphosphate metabolic process)| GO:0046496 (nicotinamide nucleotide metabolic process)| GO:0019362 (pyridine nucleotide metabolic process)| GO:0072524 (pyridine-containing compound metabolic process)| GO:0009150 (purine ribonucleotide metabolic process)| GO:0009259 (ribonucleotide metabolic process)| GO:0019693 (ribose phosphate metabolic process)| GO:0030003 (intracellular monoatomic cation homeostasis)| GO:0055080 (monoatomic cation homeostasis)| GO:0006091 (generation of precursor metabolites and energy)| GO:0006873 (intracellular monoatomic ion homeostasis)| GO:0050801 (monoatomic ion homeostasis)| GO:0006163 (purine nucleotide metabolic process)| GO:0032787 (monocarboxylic acid metabolic process)| GO:0072521 (purine-containing compound metabolic process)| GO:0055082 (intracellular chemical homeostasis)| GO:0048878 (chemical homeostasis)| GO:0034655 (nucleobase-containing compound catabolic process)| GO:0009117 (nucleotide metabolic process)| GO:0006753 (nucleoside phosphate metabolic process)| GO:0005975 (carbohydrate metabolic process)| GO:0019725 (cellular homeostasis)| GO:0042592 (homeostatic process)| GO:0065008 (regulation of biological quality)| GO:0055086 (nucleobase-containing small molecule metabolic process)| GO:1901565 (organonitrogen compound catabolic process)| GO:1901135 (carbohydrate derivative metabolic process)| GO:0019752 (carboxylic acid metabolic process)| GO:0019637 (organophosphate metabolic process)| GO:0043436 (oxoacid metabolic process)| GO:0006082 (organic acid metabolic process)	GO:0005945 (6-phosphofructokinase complex)| GO:0061695 (transferase complex, transferring phosphorus-containing groups)| GO:0005739 (mitochondrion)	GO:0003872 (6-phosphofructokinase activity)| GO:0008443 (phosphofructokinase activity)| GO:0019200 (carbohydrate kinase activity)| GO:0016773 (phosphotransferase activity, alcohol group as acceptor)| GO:0016301 (kinase activity)| GO:0016772 (transferase activity, transferring phosphorus-containing groups)	Pentose-Phosphate-Cycle (Pentose Phosphate Pathways)		caspofungin R	low_confidence
909	all_vars|all_genes|all_muts|none|||Contig005569_C_parapsilosis_CDC317_198526_G/A	CPAR2_101080	Contig005569_C_parapsilosis_CDC317_198526_G/A	all_vars	all_genes	all_muts	none	2	OSCAR02_L21-263,node_OSCAR02_L21-313_to_OSCAR02_L21-281	2	6	0	157	8	0.4	inf	39.7316	5e-05	0.1071	1	0.657	0.776	CPAR2_101080	Contig005569_C_parapsilosis_CDC317	205093	203258	C	Has domain(s) with predicted hydrolase activity, hydrolyzing O-glycosyl compounds activity and role in carbohydrate metabolic process	3' SNP +4732bp G/A	variant Contig005569_C_parapsilosis_CDC317_198526_G/A	GO:0005975 (carbohydrate metabolic process)		GO:0004553 (hydrolase activity, hydrolyzing O-glycosyl compounds)| GO:0016798 (hydrolase activity, acting on glycosyl bonds)	PWY-6789 ((1,3)-&beta;-D-xylan degradation)| PWY-6788 (cellulose degradation II (fungi))| PWY-6807 (xyloglucan degradation II (exoglucanase))	R-SCE-901042 (Calnexin/calreticulin cycle)| R-SPO-901042 (Calnexin/calreticulin cycle)| R-SCE-532668 (N-glycan trimming in the ER and Calnexin/Calreticulin cycle)| R-SPO-532668 (N-glycan trimming in the ER and Calnexin/Calreticulin cycle)	caspofungin R	low_confidence
910	all_vars|all_genes|all_muts|none|||Contig005569_C_parapsilosis_CDC317_230008_C/G	CPAR2_101180	Contig005569_C_parapsilosis_CDC317_230008_C/G	all_vars	all_genes	all_muts	none	2	OSCAR02_L21-263,node_OSCAR02_L21-313_to_OSCAR02_L21-281	2	6	0	157	8	0.4	inf	39.7316	5e-05	0.1071	1	0.657	0.776	Scer_QRI1	Contig005569_C_parapsilosis_CDC317	226794	228254	W	Ortholog(s) have UDP-N-acetylglucosamine diphosphorylase activity, role in UDP-N-acetylglucosamine biosynthetic process and intracellular anatomical structure localization	3' SNP +1754bp C/G	variant Contig005569_C_parapsilosis_CDC317_230008_C/G	GO:0006048 (UDP-N-acetylglucosamine biosynthetic process)| GO:0006047 (UDP-N-acetylglucosamine metabolic process)| GO:0009226 (nucleotide-sugar biosynthetic process)| GO:0009225 (nucleotide-sugar metabolic process)| GO:0046349 (amino sugar biosynthetic process)| GO:0006040 (amino sugar metabolic process)| GO:1901137 (carbohydrate derivative biosynthetic process)| GO:0055086 (nucleobase-containing small molecule metabolic process)| GO:1901135 (carbohydrate derivative metabolic process)	GO:0005622 (intracellular anatomical structure)	GO:0003977 (UDP-N-acetylglucosamine diphosphorylase activity)| GO:0070569 (uridylyltransferase activity)| GO:0016779 (nucleotidyltransferase activity)| GO:0016772 (transferase activity, transferring phosphorus-containing groups)	PWY-7837 (i antigen and I antigen biosynthesis)| PWY-7434 (terminal <i>O</i>-glycans residues modification (via type 2 precursor disaccharide))| PWY-7343 (UDP-&alpha;-D-glucose biosynthesis)| PWY-5067 (glycogen biosynthesis II (from UDP-D-Glucose))| PWY-1001 (cellulose biosynthesis)| PWY-6823 (molybdopterin biosynthesis)| PWY-5659 (GDP-mannose biosynthesis)| CMP-N-Acetylneuraminate-Biosynthesis (CMP-<i>N</i>-acetylneuraminate Biosynthesis)| PWY-6138 (CMP-<i>N</i>-acetylneuraminate biosynthesis I (eukaryotes))| PWY-5874 (heme degradation I)	R-SCE-173599 (Formation of the active cofactor, UDP-glucuronate)| R-SPO-173599 (Formation of the active cofactor, UDP-glucuronate)| R-SPO-156588 (Glucuronidation)| R-SCE-480985 (Synthesis of dolichyl-phosphate-glucose)| R-SPO-480985 (Synthesis of dolichyl-phosphate-glucose)| R-SPO-8982491 (Glycogen metabolism)| R-SPO-3322077 (Glycogen synthesis)| R-SCE-156588 (Glucuronidation)| R-SCE-70221 (Glycogen breakdown (glycogenolysis))| R-SCE-446210 (Synthesis of UDP-N-acetyl-glucosamine)| R-SPO-446210 (Synthesis of UDP-N-acetyl-glucosamine)| R-SCE-3322077 (Glycogen synthesis)| R-SCE-8982491 (Glycogen metabolism)| R-SCE-446219 (Synthesis of substrates in N-glycan biosythesis)| R-SCE-446193 (Biosynthesis of the N-glycan precursor (dolichol lipid-linked oligosaccharide, LLO) and transfer to a nascent protein)	caspofungin R	low_confidence
911	all_vars|all_genes|all_muts|none|||Contig005569_C_parapsilosis_CDC317_230008_C/G	CPAR2_101190	Contig005569_C_parapsilosis_CDC317_230008_C/G	all_vars	all_genes	all_muts	none	2	OSCAR02_L21-263,node_OSCAR02_L21-313_to_OSCAR02_L21-281	2	6	0	157	8	0.4	inf	39.7316	5e-05	0.1071	1	0.657	0.776	Scer_UTP13	Contig005569_C_parapsilosis_CDC317	230679	228292	C	Ortholog(s) have U3 snoRNA binding activity	mis|p.224|L/F	variant Contig005569_C_parapsilosis_CDC317_230008_C/G	GO:0000480 (endonucleolytic cleavage in 5'-ETS of tricistronic rRNA transcript (SSU-rRNA, 5.8S rRNA, LSU-rRNA))| GO:0000472 (endonucleolytic cleavage to generate mature 5'-end of SSU-rRNA from (SSU-rRNA, 5.8S rRNA, LSU-rRNA))| GO:0000967 (rRNA 5'-end processing)| GO:0000447 (endonucleolytic cleavage in ITS1 to separate SSU-rRNA from 5.8S rRNA and LSU-rRNA from tricistronic rRNA transcript (SSU-rRNA, 5.8S rRNA, LSU-rRNA))| GO:0000966 (RNA 5'-end processing)| GO:0000479 (endonucleolytic cleavage of tricistronic rRNA transcript (SSU-rRNA, 5.8S rRNA, LSU-rRNA))| GO:0000462 (maturation of SSU-rRNA from tricistronic rRNA transcript (SSU-rRNA, 5.8S rRNA, LSU-rRNA))| GO:0030490 (maturation of SSU-rRNA)| GO:0006364 (rRNA processing)| GO:0016072 (rRNA metabolic process)	GO:0034388 (Pwp2p-containing subcomplex of 90S preribosome)| GO:0032040 (small-subunit processome)| GO:0030684 (preribosome)| GO:0005730 (nucleolus)	GO:0034511 (U3 snoRNA binding)| GO:0030515 (snoRNA binding)	PWY-6812 (xyloglucan degradation III (cellobiohydrolase))| PWY-6464 (polyvinyl alcohol degradation)| Methanol-Oxidation (Methanol Oxidation)| Denitrification (Denitrification)| PWY-6363 (D-<i>myo</i>-inositol (1,4,5)-trisphosphate degradation)	R-SCE-2559584 (Formation of Senescence-Associated Heterochromatin Foci (SAHF))| R-SPO-1855183 (Synthesis of IP2, IP, and Ins in the cytosol)| R-SCE-6814122 (Cooperation of PDCL (PhLP1) and TRiC/CCT in G-protein beta folding)| R-SPO-6814122 (Cooperation of PDCL (PhLP1) and TRiC/CCT in G-protein beta folding)| R-SCE-390466 (Chaperonin-mediated protein folding)| R-SPO-390466 (Chaperonin-mediated protein folding)| R-SCE-391251 (Protein folding)| R-SPO-391251 (Protein folding)| R-SCE-176407 (Conversion from APC/C:Cdc20 to APC/C:Cdh1 in late anaphase)| R-SPO-176407 (Conversion from APC/C:Cdc20 to APC/C:Cdh1 in late anaphase)| R-SCE-3214847 (HATs acetylate histones)| R-SPO-3214847 (HATs acetylate histones)| R-SPO-1660499 (Synthesis of PIPs at the plasma membrane)| R-SCE-3214815 (HDACs deacetylate histones)	caspofungin R	low_confidence
912	all_vars|all_genes|all_muts|none|||Contig005569_C_parapsilosis_CDC317_230008_C/G	CPAR2_101200	Contig005569_C_parapsilosis_CDC317_230008_C/G	all_vars	all_genes	all_muts	none	2	OSCAR02_L21-263,node_OSCAR02_L21-313_to_OSCAR02_L21-281	2	6	0	157	8	0.4	inf	39.7316	5e-05	0.1071	1	0.657	0.776	CPAR2_101200	Contig005569_C_parapsilosis_CDC317	232498	230837	C	Has domain(s) with predicted transferase activity, transferring phosphorus-containing groups activity	3' SNP +829bp C/G	variant Contig005569_C_parapsilosis_CDC317_230008_C/G			GO:0016772 (transferase activity, transferring phosphorus-containing groups)	Methylthioadenosine-Degradation (<i>S</i>-methyl-5'-thioadenosine Degradation)	R-SCE-204998 (Cell death signalling via NRAGE, NRIF and NADE)| R-SPO-204998 (Cell death signalling via NRAGE, NRIF and NADE)| R-SCE-73887 (Death Receptor Signaling)| R-SPO-73887 (Death Receptor Signaling)| R-SCE-170968 (Frs2-mediated activation)| R-SPO-170968 (Frs2-mediated activation)| R-SCE-5674135 (MAP2K and MAPK activation)| R-SPO-5674135 (MAP2K and MAPK activation)| R-SCE-112411 (MAPK1 (ERK2) activation)| R-SPO-112411 (MAPK1 (ERK2) activation)| R-SCE-110056 (MAPK3 (ERK1) activation)| R-SPO-110056 (MAPK3 (ERK1) activation)| R-SCE-193648 (NRAGE signals death through JNK)| R-SPO-193648 (NRAGE signals death through JNK)| R-SCE-5674499 (Negative feedback regulation of MAPK pathway)| R-SPO-5674499 (Negative feedback regulation of MAPK pathway)| R-SCE-5675221 (Negative regulation of MAPK pathway)| R-SPO-5675221 (Negative regulation of MAPK pathway)| R-SCE-169893 (Prolonged ERK activation events)| R-SPO-169893 (Prolonged ERK activation events)| R-SCE-112409 (RAF-independent MAPK1/3 activation)| R-SPO-112409 (RAF-independent MAPK1/3 activation)| R-SCE-2565942 (Regulation of PLK1 Activity at G2/M Transition)| R-SPO-2565942 (Regulation of PLK1 Activity at G2/M Transition)| R-SCE-198765 (Signalling to ERK5)| R-SPO-198765 (Signalling to ERK5)| R-SCE-187687 (Signalling to ERKs)| R-SPO-187687 (Signalling to ERKs)| R-SCE-193704 (p75 NTR receptor-mediated signalling)| R-SPO-193704 (p75 NTR receptor-mediated signalling)| R-SPO-9648025 (EML4 and NUDC in mitotic spindle formation)| R-SPO-381070 (IRE1alpha activates chaperones)| R-SPO-381119 (Unfolded Protein Response (UPR))| R-SCE-2465910 (MASTL Facilitates Mitotic Progression)| R-SCE-156711 (Polo-like kinase mediated events)| R-SPO-156711 (Polo-like kinase mediated events)| R-SCE-6791312 (TP53 Regulates Transcription of Cell Cycle Genes)| R-SPO-6791312 (TP53 Regulates Transcription of Cell Cycle Genes)| R-SCE-6804115 (TP53 regulates transcription of additional cell cycle genes whose exact role in the p53 pathway remain uncertain)| R-SPO-6804115 (TP53 regulates transcription of additional cell cycle genes whose exact role in the p53 pathway remain uncertain)| R-SPO-2465910 (MASTL Facilitates Mitotic Progression)| R-SCE-198693 (AKT phosphorylates targets in the nucleus)| R-SPO-198693 (AKT phosphorylates targets in the nucleus)| R-SCE-165158 (Activation of AKT2)| R-SCE-111997 (CaM pathway)| R-SCE-111933 (Calmodulin induced events)| R-SCE-180024 (DARPP-32 events)| R-SPO-180024 (DARPP-32 events)| R-SCE-2179392 (EGFR Transactivation by Gastrin)| R-SPO-2179392 (EGFR Transactivation by Gastrin)| R-SCE-9634635 (Estrogen-stimulated signaling through PRKCZ)| R-SCE-881907 (Gastrin-CREB signalling pathway via PKC and MAPK)| R-SPO-881907 (Gastrin-CREB signalling pathway via PKC and MAPK)| R-SCE-163359 (Glucagon signaling in metabolic regulation)| R-SPO-163359 (Glucagon signaling in metabolic regulation)| R-SCE-5610787 (Hedgehog 'off' state)| R-SPO-5610787 (Hedgehog 'off' state)| R-SCE-2428924 (IGF1R signaling cascade)| R-SCE-112399 (IRS-mediated signalling)| R-SCE-2428928 (IRS-related events triggered by IGF1R)| R-SCE-74751 (Insulin receptor signalling cascade)| R-SCE-109704 (PI3K Cascade)| R-SCE-163615 (PKA activation)| R-SPO-163615 (PKA activation)| R-SCE-164378 (PKA activation in glucagon signalling)| R-SPO-164378 (PKA activation in glucagon signalling)| R-SCE-111931 (PKA-mediated phosphorylation of CREB)| R-SPO-111931 (PKA-mediated phosphorylation of CREB)| R-SCE-5358351 (Signaling by Hedgehog)| R-SPO-5358351 (Signaling by Hedgehog)| R-SCE-2404192 (Signaling by Type 1 Insulin-like Growth Factor 1 Receptor (IGF1R))| R-SCE-445717 (Aquaporin-mediated transport)| R-SPO-445717 (Aquaporin-mediated transport)| R-SCE-69615 (G1/S DNA Damage Checkpoints)| R-SPO-69615 (G1/S DNA Damage Checkpoints)| R-SCE-9031628 (NGF-stimulated transcription)| R-SPO-9031628 (NGF-stimulated transcription)| R-SCE-198725 (Nuclear Events (kinase and transcription factor activation))| R-SCE-69601 (Ubiquitin Mediated Degradation of Phosphorylated Cdc25A)| R-SPO-69601 (Ubiquitin Mediated Degradation of Phosphorylated Cdc25A)| R-SCE-432040 (Vasopressin regulates renal water homeostasis via Aquaporins)| R-SPO-432040 (Vasopressin regulates renal water homeostasis via Aquaporins)| R-SCE-69610 (p53-Independent DNA Damage Response)| R-SPO-69610 (p53-Independent DNA Damage Response)| R-SCE-69613 (p53-Independent G1/S DNA damage checkpoint)| R-SPO-69613 (p53-Independent G1/S DNA damage checkpoint)| R-SCE-75035 (Chk1/Chk2(Cds1) mediated inactivation of Cyclin B:Cdk1 complex)| R-SPO-75035 (Chk1/Chk2(Cds1) mediated inactivation of Cyclin B:Cdk1 complex)| R-SCE-69473 (G2/M DNA damage checkpoint)| R-SPO-69473 (G2/M DNA damage checkpoint)| R-SCE-5218921 (VEGFR2 mediated cell proliferation)| R-SCE-111995 (phospho-PLA2 pathway)| R-SPO-111995 (phospho-PLA2 pathway)| R-SCE-8948751 (Regulation of PTEN stability and activity)| R-SCE-6807070 (PTEN Regulation)| R-SCE-1489509 (DAG and IP3 signaling)| R-SPO-198323 (AKT phosphorylates targets in the cytosol)| R-SPO-111932 (CaMK IV-mediated phosphorylation of CREB)| R-SCE-111996 (Ca-dependent events)| R-SCE-5205647 (Mitophagy)| R-SPO-5205647 (Mitophagy)| R-SCE-8934903 (Receptor Mediated Mitophagy)| R-SPO-8934903 (Receptor Mediated Mitophagy)| R-SCE-163680 (AMPK inhibits chREBP transcriptional activation activity)| R-SCE-380972 (Energy dependent regulation of mTOR by LKB1-AMPK)| R-SPO-111997 (CaM pathway)| R-SPO-111933 (Calmodulin induced events)| R-SPO-163680 (AMPK inhibits chREBP transcriptional activation activity)| R-SPO-8863795 (Downregulation of ERBB2 signaling)| R-SPO-1358803 (Downregulation of ERBB2:ERBB3 signaling)| R-SPO-1227986 (Signaling by ERBB2)| R-SPO-8948751 (Regulation of PTEN stability and activity)| R-SPO-6807070 (PTEN Regulation)| R-SPO-1489509 (DAG and IP3 signaling)| R-SPO-5625886 (Activated PKN1 stimulates transcription of AR (androgen receptor) regulated genes KLK2 and KLK3)| R-SCE-6804756 (Regulation of TP53 Activity through Phosphorylation)| R-SPO-6804756 (Regulation of TP53 Activity through Phosphorylation)| R-SPO-165158 (Activation of AKT2)| R-SCE-3858494 (Beta-catenin independent WNT signaling)| R-SPO-3858494 (Beta-catenin independent WNT signaling)| R-SCE-4086398 (Ca2+ pathway)| R-SPO-4086398 (Ca2+ pathway)| R-SPO-9634635 (Estrogen-stimulated signaling through PRKCZ)| R-SPO-2428924 (IGF1R signaling cascade)| R-SPO-112399 (IRS-mediated signalling)| R-SPO-2428928 (IRS-related events triggered by IGF1R)| R-SPO-74751 (Insulin receptor signalling cascade)| R-SPO-109704 (PI3K Cascade)| R-SPO-2404192 (Signaling by Type 1 Insulin-like Growth Factor 1 Receptor (IGF1R))| R-SPO-111996 (Ca-dependent events)| R-SCE-4419969 (Depolymerization of the Nuclear Lamina)| R-SCE-2980766 (Nuclear Envelope Breakdown)| R-SPO-4419969 (Depolymerization of the Nuclear Lamina)| R-SPO-2980766 (Nuclear Envelope Breakdown)| R-SPO-5218921 (VEGFR2 mediated cell proliferation)| R-SCE-9664873 (Pexophagy)| R-SPO-195721 (Signaling by WNT)| R-SCE-5684996 (MAPK1/MAPK3 signaling)| R-SPO-5684996 (MAPK1/MAPK3 signaling)| R-SCE-5673001 (RAF/MAP kinase cascade)| R-SPO-5673001 (RAF/MAP kinase cascade)| R-SCE-6811555 (PI5P Regulates TP53 Acetylation)| R-SPO-6811555 (PI5P Regulates TP53 Acetylation)| R-SCE-114508 (Effects of PIP2 hydrolysis)| R-SPO-114508 (Effects of PIP2 hydrolysis)| R-SPO-109582 (Hemostasis)| R-SPO-76002 (Platelet activation, signaling and aggregation)| R-SCE-200425 (Carnitine metabolism)| R-SCE-1483213 (Synthesis of PE)| R-SCE-195721 (Signaling by WNT)| R-SPO-1483191 (Synthesis of PC)| R-SPO-200425 (Carnitine metabolism)| R-SCE-9663891 (Selective autophagy)| R-SCE-5625886 (Activated PKN1 stimulates transcription of AR (androgen receptor) regulated genes KLK2 and KLK3)| R-SCE-1474151 (Tetrahydrobiopterin (BH4) synthesis, recycling, salvage and regulation)| R-SPO-1474151 (Tetrahydrobiopterin (BH4) synthesis, recycling, salvage and regulation)| R-SPO-9664873 (Pexophagy)	caspofungin R	low_confidence
913	all_vars|all_genes|all_muts|none|||Contig005569_C_parapsilosis_CDC317_230008_C/G	CPAR2_101210	Contig005569_C_parapsilosis_CDC317_230008_C/G	all_vars	all_genes	all_muts	none	2	OSCAR02_L21-263,node_OSCAR02_L21-313_to_OSCAR02_L21-281	2	6	0	157	8	0.4	inf	39.7316	5e-05	0.1071	1	0.657	0.776	CPAR2_101210	Contig005569_C_parapsilosis_CDC317	232961	233248	W	Ortholog of C. albicans SC5314 : C5_02580W_A, C. dubliniensis CD36 : Cd36_52350, C. auris B8441 : B9J08_002132 and Candida tenuis NRRL Y-1498 : CANTEDRAFT_111303	5' SNP -2953bp C/G	variant Contig005569_C_parapsilosis_CDC317_230008_C/G						caspofungin R	low_confidence
914	all_vars|all_genes|all_muts|none|||Contig005569_C_parapsilosis_CDC317_230008_C/G	CPAR2_101220	Contig005569_C_parapsilosis_CDC317_230008_C/G	all_vars	all_genes	all_muts	none	2	OSCAR02_L21-263,node_OSCAR02_L21-313_to_OSCAR02_L21-281	2	6	0	157	8	0.4	inf	39.7316	5e-05	0.1071	1	0.657	0.776	SLS1	Contig005569_C_parapsilosis_CDC317	236206	233420	C	Mitochondrial membrane protein; coordinates expression of mitochondrially-encoded genes	3' SNP +3412bp C/G	variant Contig005569_C_parapsilosis_CDC317_230008_C/G	GO:0032543 (mitochondrial translation)| GO:0009060 (aerobic respiration)| GO:0045333 (cellular respiration)| GO:0015980 (energy derivation by oxidation of organic compounds)| GO:0006091 (generation of precursor metabolites and energy)| GO:0006412 (translation)	GO:0042645 (mitochondrial nucleoid)| GO:0009295 (nucleoid)| GO:0005743 (mitochondrial inner membrane)| GO:0019866 (organelle inner membrane)| GO:0031966 (mitochondrial membrane)				caspofungin R	low_confidence
915	all_vars|all_genes|all_muts|none|||Contig005806_C_parapsilosis_CDC317_671987_C/T	CPAR2_302730	Contig005806_C_parapsilosis_CDC317_671987_C/T	all_vars	all_genes	all_muts	none	2	OSCAR02_L21-233,node_OSCAR02_L21-313_to_OSCAR02_L21-281	2	6	0	157	8	0.4	inf	39.7316	5e-05	0.1071	1	0.657	0.776	CPAR2_302730	Contig005806_C_parapsilosis_CDC317	667177	665825	C	Ortholog of C. albicans SC5314 : C5_03690W_A, C. dubliniensis CD36 : Cd36_53400, Candida tenuis NRRL Y-1498 : CANTEDRAFT_118757 and Debaryomyces hansenii CBS767 : DEHA2F11990g	5' SNP -4810bp C/T	variant Contig005806_C_parapsilosis_CDC317_671987_C/T				PWY-5632 (cephalosporin C biosynthesis)| PWY-7424 (sterol:steryl ester interconversion (yeast))| PWY-7420 (monoacylglycerol metabolism (yeast))| PWY-8065 (chlorpyrifos degradation)| PWY-6667 (resveratrol degradation)| PWY-6185 (4-methylcatechol degradation (<i>ortho</i> cleavage))| PWY-5629 (isopenicillin N biosynthesis)| PWY-6646 (fluoroacetate degradation)| PWY-5754 (4-hydroxybenzoate biosynthesis I (eukaryotes))| PWY-5634 (superpathway of penicillin, cephalosporin and cephamycin biosynthesis)| PWY-5996 (oleate biosynthesis II (animals and fungi))| PWY-5651 (L-tryptophan degradation to 2-amino-3-carboxymuconate semialdehyde)	R-SCE-426048 (Arachidonate production from DAG)| R-SPO-426048 (Arachidonate production from DAG)| R-SCE-1483226 (Synthesis of PI)| R-SPO-1483226 (Synthesis of PI)| R-SCE-9648002 (RAS processing)| R-SPO-9648002 (RAS processing)| R-SCE-1483115 (Hydrolysis of LPC)| R-SCE-1482839 (Acyl chain remodelling of PE)| R-SPO-1482839 (Acyl chain remodelling of PE)| R-SCE-156590 (Glutathione conjugation)| R-SPO-446199 (Synthesis of Dolichyl-phosphate)| R-SCE-5684996 (MAPK1/MAPK3 signaling)| R-SPO-5684996 (MAPK1/MAPK3 signaling)| R-SCE-5673001 (RAF/MAP kinase cascade)| R-SPO-5673001 (RAF/MAP kinase cascade)| R-SCE-114508 (Effects of PIP2 hydrolysis)| R-SPO-114508 (Effects of PIP2 hydrolysis)| R-SPO-109582 (Hemostasis)| R-SPO-76002 (Platelet activation, signaling and aggregation)	caspofungin R	low_confidence
916	all_vars|all_genes|all_muts|none|||Contig005806_C_parapsilosis_CDC317_671987_C/T	CPAR2_302740	Contig005806_C_parapsilosis_CDC317_671987_C/T	all_vars	all_genes	all_muts	none	2	OSCAR02_L21-233,node_OSCAR02_L21-313_to_OSCAR02_L21-281	2	6	0	157	8	0.4	inf	39.7316	5e-05	0.1071	1	0.657	0.776	CPAR2_302740	Contig005806_C_parapsilosis_CDC317	669259	667970	C	Ortholog of Candida guilliermondii ATCC 6260 : PGUG_00879	5' SNP -2728bp C/T	variant Contig005806_C_parapsilosis_CDC317_671987_C/T				PWY-5632 (cephalosporin C biosynthesis)| PWY-7424 (sterol:steryl ester interconversion (yeast))| PWY-7420 (monoacylglycerol metabolism (yeast))| PWY-8065 (chlorpyrifos degradation)| PWY-6667 (resveratrol degradation)| PWY-6185 (4-methylcatechol degradation (<i>ortho</i> cleavage))| PWY-5629 (isopenicillin N biosynthesis)| PWY-6646 (fluoroacetate degradation)| PWY-5754 (4-hydroxybenzoate biosynthesis I (eukaryotes))| PWY-5634 (superpathway of penicillin, cephalosporin and cephamycin biosynthesis)| PWY-5996 (oleate biosynthesis II (animals and fungi))| PWY-5651 (L-tryptophan degradation to 2-amino-3-carboxymuconate semialdehyde)	R-SCE-426048 (Arachidonate production from DAG)| R-SPO-426048 (Arachidonate production from DAG)| R-SCE-1483226 (Synthesis of PI)| R-SPO-1483226 (Synthesis of PI)| R-SCE-9648002 (RAS processing)| R-SPO-9648002 (RAS processing)| R-SCE-1483115 (Hydrolysis of LPC)| R-SCE-1482839 (Acyl chain remodelling of PE)| R-SPO-1482839 (Acyl chain remodelling of PE)| R-SCE-156590 (Glutathione conjugation)| R-SPO-446199 (Synthesis of Dolichyl-phosphate)| R-SCE-5684996 (MAPK1/MAPK3 signaling)| R-SPO-5684996 (MAPK1/MAPK3 signaling)| R-SCE-5673001 (RAF/MAP kinase cascade)| R-SPO-5673001 (RAF/MAP kinase cascade)| R-SCE-114508 (Effects of PIP2 hydrolysis)| R-SPO-114508 (Effects of PIP2 hydrolysis)| R-SPO-109582 (Hemostasis)| R-SPO-76002 (Platelet activation, signaling and aggregation)	caspofungin R	low_confidence
917	all_vars|all_genes|all_muts|none|||Contig005806_C_parapsilosis_CDC317_671987_C/T	CPAR2_302750	Contig005806_C_parapsilosis_CDC317_671987_C/T	all_vars	all_genes	all_muts	none	2	OSCAR02_L21-233,node_OSCAR02_L21-313_to_OSCAR02_L21-281	2	6	0	157	8	0.4	inf	39.7316	5e-05	0.1071	1	0.657	0.776	CPAR2_302750	Contig005806_C_parapsilosis_CDC317	671095	669803	C	Ortholog of Candida guilliermondii ATCC 6260 : PGUG_00880	5' SNP -892bp C/T	variant Contig005806_C_parapsilosis_CDC317_671987_C/T				PWY-5632 (cephalosporin C biosynthesis)| PWY-7424 (sterol:steryl ester interconversion (yeast))| PWY-7420 (monoacylglycerol metabolism (yeast))| PWY-8065 (chlorpyrifos degradation)| PWY-6667 (resveratrol degradation)| PWY-6185 (4-methylcatechol degradation (<i>ortho</i> cleavage))| PWY-5629 (isopenicillin N biosynthesis)| PWY-6646 (fluoroacetate degradation)| PWY-5754 (4-hydroxybenzoate biosynthesis I (eukaryotes))| PWY-5634 (superpathway of penicillin, cephalosporin and cephamycin biosynthesis)| PWY-5996 (oleate biosynthesis II (animals and fungi))| PWY-5651 (L-tryptophan degradation to 2-amino-3-carboxymuconate semialdehyde)	R-SCE-426048 (Arachidonate production from DAG)| R-SPO-426048 (Arachidonate production from DAG)| R-SCE-1483226 (Synthesis of PI)| R-SPO-1483226 (Synthesis of PI)| R-SCE-9648002 (RAS processing)| R-SPO-9648002 (RAS processing)| R-SCE-1483115 (Hydrolysis of LPC)| R-SCE-1482839 (Acyl chain remodelling of PE)| R-SPO-1482839 (Acyl chain remodelling of PE)| R-SCE-156590 (Glutathione conjugation)| R-SPO-446199 (Synthesis of Dolichyl-phosphate)| R-SCE-5684996 (MAPK1/MAPK3 signaling)| R-SPO-5684996 (MAPK1/MAPK3 signaling)| R-SCE-5673001 (RAF/MAP kinase cascade)| R-SPO-5673001 (RAF/MAP kinase cascade)| R-SCE-114508 (Effects of PIP2 hydrolysis)| R-SPO-114508 (Effects of PIP2 hydrolysis)| R-SPO-109582 (Hemostasis)| R-SPO-76002 (Platelet activation, signaling and aggregation)	caspofungin R	low_confidence
918	all_vars|all_genes|all_muts|none|||Contig005806_C_parapsilosis_CDC317_671987_C/T	CPAR2_302760	Contig005806_C_parapsilosis_CDC317_671987_C/T	all_vars	all_genes	all_muts	none	2	OSCAR02_L21-233,node_OSCAR02_L21-313_to_OSCAR02_L21-281	2	6	0	157	8	0.4	inf	39.7316	5e-05	0.1071	1	0.657	0.776	CPAR2_302760	Contig005806_C_parapsilosis_CDC317	672827	671577	C	Ortholog of Candida metapsilosis : CMET_1239, Candida orthopsilosis Co 90-125 : CORT_0E04920 and Candida orthopsilosis NEW ASSEMBLY : CORT1E04920	mis|p.281|V/I	variant Contig005806_C_parapsilosis_CDC317_671987_C/T				PWY-5632 (cephalosporin C biosynthesis)| PWY-7424 (sterol:steryl ester interconversion (yeast))| PWY-7420 (monoacylglycerol metabolism (yeast))| PWY-8065 (chlorpyrifos degradation)| PWY-6667 (resveratrol degradation)| PWY-6185 (4-methylcatechol degradation (<i>ortho</i> cleavage))| PWY-5629 (isopenicillin N biosynthesis)| PWY-6646 (fluoroacetate degradation)| PWY-5754 (4-hydroxybenzoate biosynthesis I (eukaryotes))| PWY-5634 (superpathway of penicillin, cephalosporin and cephamycin biosynthesis)| PWY-5996 (oleate biosynthesis II (animals and fungi))| PWY-5651 (L-tryptophan degradation to 2-amino-3-carboxymuconate semialdehyde)	R-SCE-426048 (Arachidonate production from DAG)| R-SPO-426048 (Arachidonate production from DAG)| R-SCE-1483226 (Synthesis of PI)| R-SPO-1483226 (Synthesis of PI)| R-SCE-9648002 (RAS processing)| R-SPO-9648002 (RAS processing)| R-SCE-1483115 (Hydrolysis of LPC)| R-SCE-1482839 (Acyl chain remodelling of PE)| R-SPO-1482839 (Acyl chain remodelling of PE)| R-SCE-156590 (Glutathione conjugation)| R-SPO-446199 (Synthesis of Dolichyl-phosphate)| R-SCE-5684996 (MAPK1/MAPK3 signaling)| R-SPO-5684996 (MAPK1/MAPK3 signaling)| R-SCE-5673001 (RAF/MAP kinase cascade)| R-SPO-5673001 (RAF/MAP kinase cascade)| R-SCE-114508 (Effects of PIP2 hydrolysis)| R-SPO-114508 (Effects of PIP2 hydrolysis)| R-SPO-109582 (Hemostasis)| R-SPO-76002 (Platelet activation, signaling and aggregation)	caspofungin R	low_confidence
919	all_vars|all_genes|all_muts|none|||Contig005806_C_parapsilosis_CDC317_671987_C/T	CPAR2_302770	Contig005806_C_parapsilosis_CDC317_671987_C/T	all_vars	all_genes	all_muts	none	2	OSCAR02_L21-233,node_OSCAR02_L21-313_to_OSCAR02_L21-281	2	6	0	157	8	0.4	inf	39.7316	5e-05	0.1071	1	0.657	0.776	CPAR2_302770	Contig005806_C_parapsilosis_CDC317	674526	673309	C	Protein of unknown function	3' SNP +1322bp C/T	variant Contig005806_C_parapsilosis_CDC317_671987_C/T				PWY-5632 (cephalosporin C biosynthesis)| PWY-7424 (sterol:steryl ester interconversion (yeast))| PWY-7420 (monoacylglycerol metabolism (yeast))| PWY-8065 (chlorpyrifos degradation)| PWY-6667 (resveratrol degradation)| PWY-6185 (4-methylcatechol degradation (<i>ortho</i> cleavage))| PWY-5629 (isopenicillin N biosynthesis)| PWY-6646 (fluoroacetate degradation)| PWY-5754 (4-hydroxybenzoate biosynthesis I (eukaryotes))| PWY-5634 (superpathway of penicillin, cephalosporin and cephamycin biosynthesis)| PWY-5996 (oleate biosynthesis II (animals and fungi))| PWY-5651 (L-tryptophan degradation to 2-amino-3-carboxymuconate semialdehyde)	R-SCE-426048 (Arachidonate production from DAG)| R-SPO-426048 (Arachidonate production from DAG)| R-SCE-1483226 (Synthesis of PI)| R-SPO-1483226 (Synthesis of PI)| R-SCE-9648002 (RAS processing)| R-SPO-9648002 (RAS processing)| R-SCE-1483115 (Hydrolysis of LPC)| R-SCE-1482839 (Acyl chain remodelling of PE)| R-SPO-1482839 (Acyl chain remodelling of PE)| R-SCE-156590 (Glutathione conjugation)| R-SPO-446199 (Synthesis of Dolichyl-phosphate)| R-SCE-5684996 (MAPK1/MAPK3 signaling)| R-SPO-5684996 (MAPK1/MAPK3 signaling)| R-SCE-5673001 (RAF/MAP kinase cascade)| R-SPO-5673001 (RAF/MAP kinase cascade)| R-SCE-114508 (Effects of PIP2 hydrolysis)| R-SPO-114508 (Effects of PIP2 hydrolysis)| R-SPO-109582 (Hemostasis)| R-SPO-76002 (Platelet activation, signaling and aggregation)	caspofungin R	low_confidence
920	all_vars|all_genes|all_muts|none|||Contig005806_C_parapsilosis_CDC317_671987_C/T	CPAR2_302780	Contig005806_C_parapsilosis_CDC317_671987_C/T	all_vars	all_genes	all_muts	none	2	OSCAR02_L21-233,node_OSCAR02_L21-313_to_OSCAR02_L21-281	2	6	0	157	8	0.4	inf	39.7316	5e-05	0.1071	1	0.657	0.776	CPAR2_302780	Contig005806_C_parapsilosis_CDC317	676233	675016	C	Ortholog of Candida metapsilosis : CMET_1240, Candida orthopsilosis Co 90-125 : CORT_0E04930 and Candida orthopsilosis NEW ASSEMBLY : CORT1E04930	3' SNP +3029bp C/T	variant Contig005806_C_parapsilosis_CDC317_671987_C/T				PWY-5632 (cephalosporin C biosynthesis)| PWY-7424 (sterol:steryl ester interconversion (yeast))| PWY-7420 (monoacylglycerol metabolism (yeast))| PWY-8065 (chlorpyrifos degradation)| PWY-6667 (resveratrol degradation)| PWY-6185 (4-methylcatechol degradation (<i>ortho</i> cleavage))| PWY-5629 (isopenicillin N biosynthesis)| PWY-6646 (fluoroacetate degradation)| PWY-5754 (4-hydroxybenzoate biosynthesis I (eukaryotes))| PWY-5634 (superpathway of penicillin, cephalosporin and cephamycin biosynthesis)| PWY-5996 (oleate biosynthesis II (animals and fungi))| PWY-5651 (L-tryptophan degradation to 2-amino-3-carboxymuconate semialdehyde)	R-SCE-426048 (Arachidonate production from DAG)| R-SPO-426048 (Arachidonate production from DAG)| R-SCE-1483226 (Synthesis of PI)| R-SPO-1483226 (Synthesis of PI)| R-SCE-9648002 (RAS processing)| R-SPO-9648002 (RAS processing)| R-SCE-1483115 (Hydrolysis of LPC)| R-SCE-1482839 (Acyl chain remodelling of PE)| R-SPO-1482839 (Acyl chain remodelling of PE)| R-SCE-156590 (Glutathione conjugation)| R-SPO-446199 (Synthesis of Dolichyl-phosphate)| R-SCE-5684996 (MAPK1/MAPK3 signaling)| R-SPO-5684996 (MAPK1/MAPK3 signaling)| R-SCE-5673001 (RAF/MAP kinase cascade)| R-SPO-5673001 (RAF/MAP kinase cascade)| R-SCE-114508 (Effects of PIP2 hydrolysis)| R-SPO-114508 (Effects of PIP2 hydrolysis)| R-SPO-109582 (Hemostasis)| R-SPO-76002 (Platelet activation, signaling and aggregation)	caspofungin R	low_confidence
921	all_vars|all_genes|all_muts|none|||Contig005806_C_parapsilosis_CDC317_671987_C/T	CPAR2_302790	Contig005806_C_parapsilosis_CDC317_671987_C/T	all_vars	all_genes	all_muts	none	2	OSCAR02_L21-233,node_OSCAR02_L21-313_to_OSCAR02_L21-281	2	6	0	157	8	0.4	inf	39.7316	5e-05	0.1071	1	0.657	0.776	CPAR2_302790	Contig005806_C_parapsilosis_CDC317	678026	676809	C	Ortholog of Candida metapsilosis : CMET_1242, Candida orthopsilosis Co 90-125 : CORT_0E04940 and Candida orthopsilosis NEW ASSEMBLY : CORT1E04940	3' SNP +4822bp C/T	variant Contig005806_C_parapsilosis_CDC317_671987_C/T				PWY-5632 (cephalosporin C biosynthesis)| PWY-7424 (sterol:steryl ester interconversion (yeast))| PWY-7420 (monoacylglycerol metabolism (yeast))| PWY-8065 (chlorpyrifos degradation)| PWY-6667 (resveratrol degradation)| PWY-6185 (4-methylcatechol degradation (<i>ortho</i> cleavage))| PWY-5629 (isopenicillin N biosynthesis)| PWY-6646 (fluoroacetate degradation)| PWY-5754 (4-hydroxybenzoate biosynthesis I (eukaryotes))| PWY-5634 (superpathway of penicillin, cephalosporin and cephamycin biosynthesis)| PWY-5996 (oleate biosynthesis II (animals and fungi))| PWY-5651 (L-tryptophan degradation to 2-amino-3-carboxymuconate semialdehyde)	R-SCE-426048 (Arachidonate production from DAG)| R-SPO-426048 (Arachidonate production from DAG)| R-SCE-1483226 (Synthesis of PI)| R-SPO-1483226 (Synthesis of PI)| R-SCE-9648002 (RAS processing)| R-SPO-9648002 (RAS processing)| R-SCE-1483115 (Hydrolysis of LPC)| R-SCE-1482839 (Acyl chain remodelling of PE)| R-SPO-1482839 (Acyl chain remodelling of PE)| R-SCE-156590 (Glutathione conjugation)| R-SPO-446199 (Synthesis of Dolichyl-phosphate)| R-SCE-5684996 (MAPK1/MAPK3 signaling)| R-SPO-5684996 (MAPK1/MAPK3 signaling)| R-SCE-5673001 (RAF/MAP kinase cascade)| R-SPO-5673001 (RAF/MAP kinase cascade)| R-SCE-114508 (Effects of PIP2 hydrolysis)| R-SPO-114508 (Effects of PIP2 hydrolysis)| R-SPO-109582 (Hemostasis)| R-SPO-76002 (Platelet activation, signaling and aggregation)	caspofungin R	low_confidence
922	all_vars|all_genes|all_muts|none|||Contig005806_C_parapsilosis_CDC317_760221_C/T	CPAR2_303190	Contig005806_C_parapsilosis_CDC317_760221_C/T	all_vars	all_genes	all_muts	none	2	OSCAR02_L21-233,node_OSCAR02_L21-313_to_OSCAR02_L21-281	2	6	0	157	8	0.4	inf	39.7316	5e-05	0.1071	1	0.657	0.776	CPAR2_303190	Contig005806_C_parapsilosis_CDC317	755447	754533	C	Ortholog of Candida metapsilosis : CMET_1195, Candida orthopsilosis Co 90-125 : CORT_0E05330 and Candida orthopsilosis NEW ASSEMBLY : CORT1E05330	5' SNP -4774bp C/T	variant Contig005806_C_parapsilosis_CDC317_760221_C/T						caspofungin R	low_confidence
923	all_vars|all_genes|all_muts|none|||Contig005806_C_parapsilosis_CDC317_760221_C/T	CPAR2_303200	Contig005806_C_parapsilosis_CDC317_760221_C/T	all_vars	all_genes	all_muts	none	2	OSCAR02_L21-233,node_OSCAR02_L21-313_to_OSCAR02_L21-281	2	6	0	157	8	0.4	inf	39.7316	5e-05	0.1071	1	0.657	0.776	Scer_PEP12	Contig005806_C_parapsilosis_CDC317	756068	756928	W	Ortholog(s) have SNAP receptor activity and role in Golgi to vacuole transport, cytoplasm to vacuole transport by the Cvt pathway, macroautophagy, vacuole inheritance	3' SNP +3293bp C/T	variant Contig005806_C_parapsilosis_CDC317_760221_C/T	GO:0000011 (vacuole inheritance)| GO:0006896 (Golgi to vacuole transport)| GO:0032258 (cytoplasm to vacuole targeting by the Cvt pathway)| GO:0048308 (organelle inheritance)| GO:0006892 (post-Golgi vesicle-mediated transport)| GO:0007033 (vacuole organization)| GO:0006623 (protein targeting to vacuole)| GO:0072666 (establishment of protein localization to vacuole)| GO:0016236 (macroautophagy)| GO:0072665 (protein localization to vacuole)| GO:0006914 (autophagy)| GO:0006605 (protein targeting)| GO:0061919 (process utilizing autophagic mechanism)| GO:0007034 (vacuolar transport)| GO:0048193 (Golgi vesicle transport)| GO:0044248 (cellular catabolic process)| GO:0072594 (establishment of protein localization to organelle)| GO:0006886 (intracellular protein transport)| GO:0016192 (vesicle-mediated transport)	GO:0005770 (late endosome)| GO:0005794 (Golgi apparatus)| GO:0005768 (endosome)| GO:0000329 (fungal-type vacuole membrane)| GO:0098852 (lytic vacuole membrane)| GO:0005774 (vacuolar membrane)| GO:0031410 (cytoplasmic vesicle)| GO:0097708 (intracellular vesicle)| GO:0031982 (vesicle)| GO:0098588 (bounding membrane of organelle)	GO:0005484 (SNAP receptor activity)| GO:0030674 (protein-macromolecule adaptor activity)| GO:0060090 (molecular adaptor activity)		R-SPO-9609523 (Insertion of tail-anchored proteins into the endoplasmic reticulum membrane)| R-SCE-9609523 (Insertion of tail-anchored proteins into the endoplasmic reticulum membrane)	caspofungin R	low_confidence
924	all_vars|all_genes|all_muts|none|||Contig005806_C_parapsilosis_CDC317_760221_C/T	CPAR2_303210	Contig005806_C_parapsilosis_CDC317_760221_C/T	all_vars	all_genes	all_muts	none	2	OSCAR02_L21-233,node_OSCAR02_L21-313_to_OSCAR02_L21-281	2	6	0	157	8	0.4	inf	39.7316	5e-05	0.1071	1	0.657	0.776	Scer_CIA1	Contig005806_C_parapsilosis_CDC317	758132	756975	C	Ortholog(s) have role in protein maturation by iron-sulfur cluster transfer, tRNA wobble uridine modification and CIA complex, cytosol, nucleus localization	5' SNP -2089bp C/T	variant Contig005806_C_parapsilosis_CDC317_760221_C/T	GO:0097428 (protein maturation by iron-sulfur cluster transfer)| GO:0002098 (tRNA wobble uridine modification)| GO:0002097 (tRNA wobble base modification)| GO:0006400 (tRNA modification)| GO:0051604 (protein maturation)| GO:0009451 (RNA modification)| GO:0008033 (tRNA processing)| GO:0006399 (tRNA metabolic process)	GO:0097361 (cytosolic [4Fe-4S] assembly targeting complex)| GO:1990229 (iron-sulfur cluster assembly complex)| GO:0005829 (cytosol)		PWY-6812 (xyloglucan degradation III (cellobiohydrolase))| PWY-6464 (polyvinyl alcohol degradation)| Methanol-Oxidation (Methanol Oxidation)| Denitrification (Denitrification)| PWY-6363 (D-<i>myo</i>-inositol (1,4,5)-trisphosphate degradation)	R-SCE-2559584 (Formation of Senescence-Associated Heterochromatin Foci (SAHF))| R-SPO-1855183 (Synthesis of IP2, IP, and Ins in the cytosol)| R-SCE-6814122 (Cooperation of PDCL (PhLP1) and TRiC/CCT in G-protein beta folding)| R-SPO-6814122 (Cooperation of PDCL (PhLP1) and TRiC/CCT in G-protein beta folding)| R-SCE-390466 (Chaperonin-mediated protein folding)| R-SPO-390466 (Chaperonin-mediated protein folding)| R-SCE-391251 (Protein folding)| R-SPO-391251 (Protein folding)| R-SCE-176407 (Conversion from APC/C:Cdc20 to APC/C:Cdh1 in late anaphase)| R-SPO-176407 (Conversion from APC/C:Cdc20 to APC/C:Cdh1 in late anaphase)| R-SCE-3214847 (HATs acetylate histones)| R-SPO-3214847 (HATs acetylate histones)| R-SPO-1660499 (Synthesis of PIPs at the plasma membrane)| R-SCE-3214815 (HDACs deacetylate histones)	caspofungin R	low_confidence
925	all_vars|all_genes|all_muts|none|||Contig005806_C_parapsilosis_CDC317_760221_C/T	CPAR2_303220	Contig005806_C_parapsilosis_CDC317_760221_C/T	all_vars	all_genes	all_muts	none	2	OSCAR02_L21-233,node_OSCAR02_L21-313_to_OSCAR02_L21-281	2	6	0	157	8	0.4	inf	39.7316	5e-05	0.1071	1	0.657	0.776	Scer_CYC2	Contig005806_C_parapsilosis_CDC317	758253	759863	W	Ortholog(s) have oxidoreductase activity, role in cytochrome c-heme linkage, mitochondrial membrane organization and extrinsic component of mitochondrial inner membrane localization	3' SNP +358bp C/T	variant Contig005806_C_parapsilosis_CDC317_760221_C/T	GO:0018063 (cytochrome c-heme linkage)| GO:0017003 (protein-heme linkage)| GO:0017006 (protein-tetrapyrrole linkage)| GO:0017004 (cytochrome complex assembly)| GO:0007006 (mitochondrial membrane organization)| GO:0007005 (mitochondrion organization)| GO:0061024 (membrane organization)	GO:0031314 (extrinsic component of mitochondrial inner membrane)| GO:0031312 (extrinsic component of organelle membrane)| GO:0019898 (extrinsic component of membrane)		PWY-7974 (cobalamin salvage (eukaryotic))| PWY-6854 (ethene biosynthesis III (microbes))| Phenol-Degradation (Phenol Degradation)| PWY-6197 (chlorinated phenols degradation)| PWY-5418 (phenol degradation I (aerobic))| PWY-7124 (ethene biosynthesis V (engineered))| PWY-7604 (notoamide C and D biosynthesis)| PWY-7492 (paspaline biosynthesis)| Acetyl-CoA-Biosynthesis (Acetyl-CoA Biosynthesis)| Denitrification (Denitrification)	R-SPO-9711123 (Cellular response to chemical stress)| R-SPO-3299685 (Detoxification of Reactive Oxygen Species)| R-SCE-1474151 (Tetrahydrobiopterin (BH4) synthesis, recycling, salvage and regulation)| R-SPO-1474151 (Tetrahydrobiopterin (BH4) synthesis, recycling, salvage and regulation)	caspofungin R	low_confidence
926	all_vars|all_genes|all_muts|none|||Contig005806_C_parapsilosis_CDC317_760221_C/T	CPAR2_303230	Contig005806_C_parapsilosis_CDC317_760221_C/T	all_vars	all_genes	all_muts	none	2	OSCAR02_L21-233,node_OSCAR02_L21-313_to_OSCAR02_L21-281	2	6	0	157	8	0.4	inf	39.7316	5e-05	0.1071	1	0.657	0.776	Scer_HIR2	Contig005806_C_parapsilosis_CDC317	762990	759886	C	Ortholog(s) have DNA binding, nucleosome binding, transcription corepressor activity	mis|p.924|E/K	variant Contig005806_C_parapsilosis_CDC317_760221_C/T	GO:0006336 (chromatin organization)| GO:0006368 (transcription elongation by RNA polymerase II)| GO:0006354 (DNA-templated transcription elongation)| GO:0000122 (negative regulation of transcription by RNA polymerase II)| GO:0045892 (negative regulation of DNA-templated transcription)| GO:1902679 (negative regulation of RNA biosynthetic process)| GO:0051253 (negative regulation of RNA metabolic process)| GO:0045934 (negative regulation of nucleobase-containing compound metabolic process)| GO:0032774 (RNA biosynthetic process)| GO:0071824 (protein-DNA complex organization)| GO:0141187 (nucleic acid biosynthetic process)| GO:0006357 (regulation of transcription by RNA polymerase II)	GO:0000417 (HIR complex)| GO:0005829 (cytosol)	GO:0003714 (transcription corepressor activity)| GO:0031491 (nucleosome binding)| GO:0003712 (transcription coregulator activity)| GO:0003682 (chromatin binding)| GO:0030674 (protein-macromolecule adaptor activity)| GO:0140110 (transcription regulator activity)| GO:0044877 (protein-containing complex binding)| GO:0060090 (molecular adaptor activity)	PWY-7942 (5-oxo-L-proline metabolism)| PWY-6812 (xyloglucan degradation III (cellobiohydrolase))| PWY-6464 (polyvinyl alcohol degradation)| Methanol-Oxidation (Methanol Oxidation)| Denitrification (Denitrification)| PWY-6363 (D-<i>myo</i>-inositol (1,4,5)-trisphosphate degradation)	R-SCE-2559584 (Formation of Senescence-Associated Heterochromatin Foci (SAHF))| R-SPO-1855183 (Synthesis of IP2, IP, and Ins in the cytosol)| R-SCE-6814122 (Cooperation of PDCL (PhLP1) and TRiC/CCT in G-protein beta folding)| R-SPO-6814122 (Cooperation of PDCL (PhLP1) and TRiC/CCT in G-protein beta folding)| R-SCE-390466 (Chaperonin-mediated protein folding)| R-SPO-390466 (Chaperonin-mediated protein folding)| R-SCE-391251 (Protein folding)| R-SPO-391251 (Protein folding)| R-SCE-176407 (Conversion from APC/C:Cdc20 to APC/C:Cdh1 in late anaphase)| R-SPO-176407 (Conversion from APC/C:Cdc20 to APC/C:Cdh1 in late anaphase)| R-SCE-3214847 (HATs acetylate histones)| R-SPO-3214847 (HATs acetylate histones)| R-SPO-1660499 (Synthesis of PIPs at the plasma membrane)| R-SCE-3214815 (HDACs deacetylate histones)	caspofungin R	low_confidence
927	all_vars|all_genes|all_muts|none|||Contig005806_C_parapsilosis_CDC317_760221_C/T	CPAR2_303240	Contig005806_C_parapsilosis_CDC317_760221_C/T	all_vars	all_genes	all_muts	none	2	OSCAR02_L21-233,node_OSCAR02_L21-313_to_OSCAR02_L21-281	2	6	0	157	8	0.4	inf	39.7316	5e-05	0.1071	1	0.657	0.776	Scer_PFA5	Contig005806_C_parapsilosis_CDC317	763149	764336	W	Ortholog(s) have palmitoyltransferase activity, role in protein palmitoylation and plasma membrane localization	5' SNP -2928bp C/T	variant Contig005806_C_parapsilosis_CDC317_760221_C/T	GO:0018345 (protein palmitoylation)| GO:0043543 (protein acylation)| GO:0006497 (protein lipidation)	GO:0005886 (plasma membrane)	GO:0016409 (palmitoyltransferase activity)| GO:0016747 (acyltransferase activity, transferring groups other than amino-acyl groups)| GO:0016746 (acyltransferase activity)			caspofungin R	low_confidence
928	all_vars|all_genes|all_muts|none|||Contig005806_C_parapsilosis_CDC317_760221_C/T	CPAR2_303250	Contig005806_C_parapsilosis_CDC317_760221_C/T	all_vars	all_genes	all_muts	none	2	OSCAR02_L21-233,node_OSCAR02_L21-313_to_OSCAR02_L21-281	2	6	0	157	8	0.4	inf	39.7316	5e-05	0.1071	1	0.657	0.776	Scer_RBA50	Contig005806_C_parapsilosis_CDC317	764435	765718	W	Ortholog(s) have role in transcription by RNA polymerase II	5' SNP -4214bp C/T	variant Contig005806_C_parapsilosis_CDC317_760221_C/T	GO:0006366 (transcription by RNA polymerase II)| GO:0006351 (DNA-templated transcription)| GO:0032774 (RNA biosynthetic process)| GO:0141187 (nucleic acid biosynthetic process)					caspofungin R	low_confidence
929	all_vars|all_genes|all_muts|none|||Contig005806_C_parapsilosis_CDC317_782154_CT/C	CPAR2_303300	Contig005806_C_parapsilosis_CDC317_782154_CT/C	all_vars	all_genes	all_muts	none	2	OSCAR02_L21-233,node_OSCAR02_L21-313_to_OSCAR02_L21-281	2	6	0	157	8	0.4	inf	39.7316	5e-05	0.1071	1	0.657	0.776	Scer_HST3	Contig005806_C_parapsilosis_CDC317	779031	777475	C	Ortholog(s) have NAD-dependent histone deacetylase activity	5' INDEL -3123bp CT/C	variant Contig005806_C_parapsilosis_CDC317_782154_CT/C	GO:0009299 (mRNA transcription)| GO:0046459 (short-chain fatty acid metabolic process)| GO:1990414 (replication-born double-strand break repair via sister chromatid exchange)| GO:0006282 (regulation of DNA repair)| GO:0006348 (subtelomeric heterochromatin formation)| GO:0000724 (double-strand break repair via homologous recombination)| GO:0000725 (recombinational repair)| GO:0006631 (fatty acid metabolic process)| GO:0140719 (constitutive heterochromatin formation)| GO:0080135 (regulation of cellular response to stress)| GO:0080134 (regulation of response to stress)| GO:0031507 (heterochromatin formation)| GO:0045814 (negative regulation of gene expression, epigenetic)| GO:0040029 (epigenetic regulation of gene expression)| GO:0006302 (double-strand break repair)| GO:0000122 (negative regulation of transcription by RNA polymerase II)| GO:0051052 (regulation of DNA metabolic process)| GO:0006310 (DNA recombination)| GO:0032787 (monocarboxylic acid metabolic process)| GO:0045892 (negative regulation of DNA-templated transcription)| GO:1902679 (negative regulation of RNA biosynthetic process)| GO:0051253 (negative regulation of RNA metabolic process)| GO:0006351 (DNA-templated transcription)| GO:0006338 (chromatin remodeling)| GO:0045934 (negative regulation of nucleobase-containing compound metabolic process)| GO:0016071 (mRNA metabolic process)| GO:0048583 (regulation of response to stimulus)| GO:0006325 (chromatin organization)| GO:0010629 (negative regulation of gene expression)| GO:0032774 (RNA biosynthetic process)| GO:0006281 (DNA repair)| GO:0071824 (protein-DNA complex organization)| GO:0141187 (nucleic acid biosynthetic process)| GO:0044255 (cellular lipid metabolic process)| GO:0006974 (DNA damage response)| GO:0006629 (lipid metabolic process)| GO:0019752 (carboxylic acid metabolic process)| GO:0006357 (regulation of transcription by RNA polymerase II)| GO:0043436 (oxoacid metabolic process)| GO:0006082 (organic acid metabolic process)	GO:0031934 (mating-type region heterochromatin)| GO:0000792 (heterochromatin)| GO:0000785 (chromatin)| GO:0032993 (protein-DNA complex)| GO:0005730 (nucleolus)	GO:0070403 (NAD+ binding)| GO:0017136 (NAD-dependent histone deacetylase activity)| GO:0034979 (NAD-dependent protein lysine deacetylase activity)| GO:0004407 (histone deacetylase activity)| GO:0033558 (protein lysine deacetylase activity)| GO:0019213 (deacetylase activity)| GO:0051287 (NAD binding)| GO:0016811 (hydrolase activity, acting on carbon-nitrogen (but not peptide) bonds, in linear amides)| GO:0140993 (histone modifying activity)| GO:0016810 (hydrolase activity, acting on carbon-nitrogen (but not peptide) bonds)	PWY-5907 (homospermidine biosynthesis I)| Homospermidine-Biosynthesis (homospermidine biosynthesis)| PWY-5768 (pyruvate fermentation to acetate VIII)| PWY-5081 (L-tryptophan degradation VIII (to tryptophol))| PWY-6389 (pyruvate fermentation to (<i>S</i>)-acetoin)| Acetoin-Biosynthesis (Pyruvate Fermentation to Acetoin)| PWY-5938 (pyruvate fermentation to (<i>R</i>)-acetoin I)| PWY-5082 (L-methionine degradation III)| PWY-5486 (pyruvate fermentation to ethanol II)| PWY-5078 (L-isoleucine degradation II)| PWY-5076 (L-leucine degradation III)| PWY-5057 (L-valine degradation II)| PWY-7985 (oxalate degradation VI)| PWY-7111 (pyruvate fermentation to isobutanol (engineered))| LEUCINE-DEG (L-leucine Degradation)| VALINE-DEG (L-valine Degradation)	R-SPO-389599 (Alpha-oxidation of phytanate)| R-SPO-390918 (Peroxisomal lipid metabolism)| R-SCE-1592230 (Mitochondrial biogenesis)| R-SPO-1592230 (Mitochondrial biogenesis)| R-SCE-2151201 (Transcriptional activation of mitochondrial biogenesis)| R-SPO-2151201 (Transcriptional activation of mitochondrial biogenesis)| R-SCE-389599 (Alpha-oxidation of phytanate)| R-SCE-212165 (Epigenetic regulation of gene expression)| R-SCE-5250941 (Negative epigenetic regulation of rRNA expression)| R-SPO-5250941 (Negative epigenetic regulation of rRNA expression)| R-SCE-427359 (SIRT1 negatively regulates rRNA expression)| R-SPO-427359 (SIRT1 negatively regulates rRNA expression)| R-SPO-212165 (Epigenetic regulation of gene expression)| R-SPO-611105 (Respiratory electron transport)| R-SCE-611105 (Respiratory electron transport)| R-SCE-204626 (Hypusine synthesis from eIF5A-lysine)| R-SPO-204626 (Hypusine synthesis from eIF5A-lysine)	caspofungin R	low_confidence
930	all_vars|all_genes|all_muts|none|||Contig005806_C_parapsilosis_CDC317_782154_CT/C	CPAR2_303310	Contig005806_C_parapsilosis_CDC317_782154_CT/C	all_vars	all_genes	all_muts	none	2	OSCAR02_L21-233,node_OSCAR02_L21-313_to_OSCAR02_L21-281	2	6	0	157	8	0.4	inf	39.7316	5e-05	0.1071	1	0.657	0.776	Scer_SNF1	Contig005806_C_parapsilosis_CDC317	781661	779616	C	Ortholog(s) have AMP-activated protein kinase activity, protein serine/threonine kinase activity	5' INDEL -493bp CT/C	variant Contig005806_C_parapsilosis_CDC317_782154_CT/C	GO:0036279 (positive regulation of protein export from nucleus in response to glucose starvation)| GO:0090606 (single-species surface biofilm formation)| GO:0090604 (surface biofilm formation)| GO:1900436 (positive regulation of filamentous growth of a population of unicellular organisms in response to starvation)| GO:1900434 (regulation of filamentous growth of a population of unicellular organisms in response to starvation)| GO:0098630 (aggregation of unicellular organisms)| GO:0042710 (biofilm formation)| GO:0051703 (biological process involved in intraspecies interaction between organisms)| GO:0098743 (cell aggregation)| GO:0045722 (positive regulation of gluconeogenesis)| GO:0044010 (single-species biofilm formation)| GO:0030307 (positive regulation of cell growth)| GO:0010907 (positive regulation of glucose metabolic process)| GO:2000222 (positive regulation of pseudohyphal growth)| GO:0043562 (cellular response to nitrogen levels)| GO:0006995 (cellular response to nitrogen starvation)| GO:0007232 (osmosensory signaling pathway via Sho1 osmosensor)| GO:0045913 (positive regulation of carbohydrate metabolic process)| GO:0042149 (cellular response to glucose starvation)| GO:0046827 (positive regulation of protein export from nucleus)| GO:0046825 (regulation of protein export from nucleus)| GO:0006986 (response to unfolded protein)| GO:0007155 (cell adhesion)| GO:0000132 (establishment of mitotic spindle orientation)| GO:0051294 (establishment of spindle orientation)| GO:0040001 (establishment of mitotic spindle localization)| GO:0032007 (negative regulation of TOR signaling)| GO:1904262 (negative regulation of TORC1 signaling)| GO:0051293 (establishment of spindle localization)| GO:0070786 (positive regulation of growth of unicellular organism as a thread of attached cells)| GO:0090316 (positive regulation of intracellular protein transport)| GO:0035966 (response to topologically incorrect protein)| GO:0051653 (spindle localization)| GO:1904951 (positive regulation of establishment of protein localization)| GO:0046824 (positive regulation of nucleocytoplasmic transport)| GO:0051222 (positive regulation of protein transport)| GO:0032388 (positive regulation of intracellular transport)| GO:0032109 (positive regulation of response to nutrient levels)| GO:2000220 (regulation of pseudohyphal growth)| GO:0007231 (osmosensory signaling pathway)| GO:0090033 (positive regulation of filamentous growth)| GO:1900430 (positive regulation of filamentous growth of a population of unicellular organisms)| GO:0045927 (positive regulation of growth)| GO:0006111 (regulation of gluconeogenesis)| GO:0010906 (regulation of glucose metabolic process)| GO:0017148 (negative regulation of translation)| GO:1903829 (positive regulation of protein localization)| GO:0062013 (positive regulation of small molecule metabolic process)| GO:0016239 (positive regulation of macroautophagy)| GO:1903432 (regulation of TORC1 signaling)| GO:0033157 (regulation of intracellular protein transport)| GO:0032006 (regulation of TOR signaling)| GO:0070784 (regulation of growth of unicellular organism as a thread of attached cells)| GO:0051223 (regulation of protein transport)| GO:0001558 (regulation of cell growth)| GO:0043255 (regulation of carbohydrate biosynthetic process)| GO:0046822 (regulation of nucleocytoplasmic transport)| GO:0032107 (regulation of response to nutrient levels)| GO:0070726 (cell wall assembly)| GO:0009267 (cellular response to starvation)| GO:0071940 (fungal-type cell wall assembly)| GO:0070201 (regulation of establishment of protein localization)| GO:1900428 (regulation of filamentous growth of a population of unicellular organisms)| GO:1902850 (microtubule cytoskeleton organization involved in mitosis)| GO:0010570 (regulation of filamentous growth)| GO:0042594 (response to starvation)| GO:0006109 (regulation of carbohydrate metabolic process)| GO:0001403 (invasive growth in response to glucose limitation)| GO:0010508 (positive regulation of autophagy)| GO:0016241 (regulation of macroautophagy)| GO:0036267 (invasive filamentous growth)| GO:0031331 (positive regulation of cellular catabolic process)| GO:0051050 (positive regulation of transport)| GO:0032386 (regulation of intracellular transport)| GO:0040008 (regulation of growth)| GO:0000226 (microtubule cytoskeleton organization)| GO:1902532 (negative regulation of intracellular signal transduction)| GO:0071470 (cellular response to osmotic stress)| GO:0051248 (negative regulation of protein metabolic process)| GO:0062012 (regulation of small molecule metabolic process)| GO:0010506 (regulation of autophagy)| GO:0070783 (growth of unicellular organism as a thread of attached cells)| GO:0044182 (filamentous growth of a population of unicellular organisms)| GO:0010648 (negative regulation of cell communication)| GO:0009968 (negative regulation of signal transduction)| GO:0023057 (negative regulation of signaling)| GO:0048584 (positive regulation of response to stimulus)| GO:0031329 (regulation of cellular catabolic process)| GO:0034976 (response to endoplasmic reticulum stress)| GO:0048585 (negative regulation of response to stimulus)| GO:0007017 (microtubule-based process)| GO:0032880 (regulation of protein localization)| GO:0006970 (response to osmotic stress)| GO:0009896 (positive regulation of catabolic process)| GO:0071214 (cellular response to abiotic stimulus)| GO:0104004 (cellular response to environmental stimulus)| GO:0080134 (regulation of response to stress)| GO:0031669 (cellular response to nutrient levels)| GO:0060341 (regulation of cellular localization)| GO:0071555 (cell wall organization)| GO:0045229 (external encapsulating structure organization)| GO:0030447 (filamentous growth)| GO:0031505 (fungal-type cell wall organization)| GO:0051049 (regulation of transport)| GO:0006417 (regulation of translation)| GO:0051656 (establishment of organelle localization)| GO:0040007 (growth)| GO:0071852 (fungal-type cell wall organization or biogenesis)| GO:0031667 (response to nutrient levels)| GO:1902531 (regulation of intracellular signal transduction)| GO:0071554 (cell wall organization or biogenesis)| GO:0010608 (post-transcriptional regulation of gene expression)| GO:0006468 (protein phosphorylation)| GO:0062197 (cellular response to chemical stress)| GO:0009894 (regulation of catabolic process)| GO:0016310 (phosphorylation)| GO:0007010 (cytoskeleton organization)| GO:0032879 (regulation of localization)| GO:0010646 (regulation of cell communication)| GO:0009966 (regulation of signal transduction)| GO:0023051 (regulation of signaling)| GO:0009628 (response to abiotic stimulus)| GO:0051640 (organelle localization)| GO:0048583 (regulation of response to stimulus)| GO:0010629 (negative regulation of gene expression)| GO:0070887 (cellular response to chemical stimulus)| GO:0051246 (regulation of protein metabolic process)| GO:1903047 (mitotic cell cycle process)| GO:0035556 (intracellular signal transduction)| GO:0007165 (signal transduction)| GO:0042221 (response to chemical)| GO:0031328 (positive regulation of cellular biosynthetic process)| GO:0009891 (positive regulation of biosynthetic process)	GO:0031588 (nucleotide-activated protein kinase complex)| GO:0005641 (nuclear envelope lumen)| GO:0000144 (cellular bud neck septin ring)| GO:0000399 (cellular bud neck septin structure)| GO:0032161 (cleavage apparatus septin structure)| GO:0005940 (septin ring)| GO:0032156 (septin cytoskeleton)| GO:0005856 (cytoskeleton)| GO:1902911 (protein kinase complex)| GO:0031970 (organelle envelope lumen)| GO:0061695 (transferase complex, transferring phosphorus-containing groups)| GO:0005774 (vacuolar membrane)| GO:0070013 (intracellular organelle lumen)| GO:0031974 (membrane-enclosed lumen)| GO:0043233 (organelle lumen)| GO:0098588 (bounding membrane of organelle)	GO:0004679 (AMP-activated protein kinase activity)| GO:0004674 (protein serine/threonine kinase activity)| GO:0004672 (protein kinase activity)| GO:0016773 (phosphotransferase activity, alcohol group as acceptor)| GO:0016301 (kinase activity)| GO:0016772 (transferase activity, transferring phosphorus-containing groups)	Methylthioadenosine-Degradation (<i>S</i>-methyl-5'-thioadenosine Degradation)	R-SCE-204998 (Cell death signalling via NRAGE, NRIF and NADE)| R-SPO-204998 (Cell death signalling via NRAGE, NRIF and NADE)| R-SCE-73887 (Death Receptor Signaling)| R-SPO-73887 (Death Receptor Signaling)| R-SCE-170968 (Frs2-mediated activation)| R-SPO-170968 (Frs2-mediated activation)| R-SCE-5674135 (MAP2K and MAPK activation)| R-SPO-5674135 (MAP2K and MAPK activation)| R-SCE-112411 (MAPK1 (ERK2) activation)| R-SPO-112411 (MAPK1 (ERK2) activation)| R-SCE-110056 (MAPK3 (ERK1) activation)| R-SPO-110056 (MAPK3 (ERK1) activation)| R-SCE-193648 (NRAGE signals death through JNK)| R-SPO-193648 (NRAGE signals death through JNK)| R-SCE-5674499 (Negative feedback regulation of MAPK pathway)| R-SPO-5674499 (Negative feedback regulation of MAPK pathway)| R-SCE-5675221 (Negative regulation of MAPK pathway)| R-SPO-5675221 (Negative regulation of MAPK pathway)| R-SCE-169893 (Prolonged ERK activation events)| R-SPO-169893 (Prolonged ERK activation events)| R-SCE-112409 (RAF-independent MAPK1/3 activation)| R-SPO-112409 (RAF-independent MAPK1/3 activation)| R-SCE-2565942 (Regulation of PLK1 Activity at G2/M Transition)| R-SPO-2565942 (Regulation of PLK1 Activity at G2/M Transition)| R-SCE-198765 (Signalling to ERK5)| R-SPO-198765 (Signalling to ERK5)| R-SCE-187687 (Signalling to ERKs)| R-SPO-187687 (Signalling to ERKs)| R-SCE-193704 (p75 NTR receptor-mediated signalling)| R-SPO-193704 (p75 NTR receptor-mediated signalling)| R-SPO-9648025 (EML4 and NUDC in mitotic spindle formation)| R-SPO-381070 (IRE1alpha activates chaperones)| R-SPO-381119 (Unfolded Protein Response (UPR))| R-SCE-2465910 (MASTL Facilitates Mitotic Progression)| R-SCE-156711 (Polo-like kinase mediated events)| R-SPO-156711 (Polo-like kinase mediated events)| R-SCE-6791312 (TP53 Regulates Transcription of Cell Cycle Genes)| R-SPO-6791312 (TP53 Regulates Transcription of Cell Cycle Genes)| R-SCE-6804115 (TP53 regulates transcription of additional cell cycle genes whose exact role in the p53 pathway remain uncertain)| R-SPO-6804115 (TP53 regulates transcription of additional cell cycle genes whose exact role in the p53 pathway remain uncertain)| R-SPO-2465910 (MASTL Facilitates Mitotic Progression)| R-SCE-198693 (AKT phosphorylates targets in the nucleus)| R-SPO-198693 (AKT phosphorylates targets in the nucleus)| R-SCE-165158 (Activation of AKT2)| R-SCE-111997 (CaM pathway)| R-SCE-111933 (Calmodulin induced events)| R-SCE-180024 (DARPP-32 events)| R-SPO-180024 (DARPP-32 events)| R-SCE-2179392 (EGFR Transactivation by Gastrin)| R-SPO-2179392 (EGFR Transactivation by Gastrin)| R-SCE-9634635 (Estrogen-stimulated signaling through PRKCZ)| R-SCE-881907 (Gastrin-CREB signalling pathway via PKC and MAPK)| R-SPO-881907 (Gastrin-CREB signalling pathway via PKC and MAPK)| R-SCE-163359 (Glucagon signaling in metabolic regulation)| R-SPO-163359 (Glucagon signaling in metabolic regulation)| R-SCE-5610787 (Hedgehog 'off' state)| R-SPO-5610787 (Hedgehog 'off' state)| R-SCE-2428924 (IGF1R signaling cascade)| R-SCE-112399 (IRS-mediated signalling)| R-SCE-2428928 (IRS-related events triggered by IGF1R)| R-SCE-74751 (Insulin receptor signalling cascade)| R-SCE-109704 (PI3K Cascade)| R-SCE-163615 (PKA activation)| R-SPO-163615 (PKA activation)| R-SCE-164378 (PKA activation in glucagon signalling)| R-SPO-164378 (PKA activation in glucagon signalling)| R-SCE-111931 (PKA-mediated phosphorylation of CREB)| R-SPO-111931 (PKA-mediated phosphorylation of CREB)| R-SCE-5358351 (Signaling by Hedgehog)| R-SPO-5358351 (Signaling by Hedgehog)| R-SCE-2404192 (Signaling by Type 1 Insulin-like Growth Factor 1 Receptor (IGF1R))| R-SCE-445717 (Aquaporin-mediated transport)| R-SPO-445717 (Aquaporin-mediated transport)| R-SCE-69615 (G1/S DNA Damage Checkpoints)| R-SPO-69615 (G1/S DNA Damage Checkpoints)| R-SCE-9031628 (NGF-stimulated transcription)| R-SPO-9031628 (NGF-stimulated transcription)| R-SCE-198725 (Nuclear Events (kinase and transcription factor activation))| R-SCE-69601 (Ubiquitin Mediated Degradation of Phosphorylated Cdc25A)| R-SPO-69601 (Ubiquitin Mediated Degradation of Phosphorylated Cdc25A)| R-SCE-432040 (Vasopressin regulates renal water homeostasis via Aquaporins)| R-SPO-432040 (Vasopressin regulates renal water homeostasis via Aquaporins)| R-SCE-69610 (p53-Independent DNA Damage Response)| R-SPO-69610 (p53-Independent DNA Damage Response)| R-SCE-69613 (p53-Independent G1/S DNA damage checkpoint)| R-SPO-69613 (p53-Independent G1/S DNA damage checkpoint)| R-SCE-75035 (Chk1/Chk2(Cds1) mediated inactivation of Cyclin B:Cdk1 complex)| R-SPO-75035 (Chk1/Chk2(Cds1) mediated inactivation of Cyclin B:Cdk1 complex)| R-SCE-69473 (G2/M DNA damage checkpoint)| R-SPO-69473 (G2/M DNA damage checkpoint)| R-SCE-5218921 (VEGFR2 mediated cell proliferation)| R-SCE-111995 (phospho-PLA2 pathway)| R-SPO-111995 (phospho-PLA2 pathway)| R-SCE-8948751 (Regulation of PTEN stability and activity)| R-SCE-6807070 (PTEN Regulation)| R-SCE-1489509 (DAG and IP3 signaling)| R-SPO-198323 (AKT phosphorylates targets in the cytosol)| R-SPO-111932 (CaMK IV-mediated phosphorylation of CREB)| R-SCE-111996 (Ca-dependent events)| R-SCE-5205647 (Mitophagy)| R-SPO-5205647 (Mitophagy)| R-SCE-8934903 (Receptor Mediated Mitophagy)| R-SPO-8934903 (Receptor Mediated Mitophagy)| R-SCE-163680 (AMPK inhibits chREBP transcriptional activation activity)| R-SCE-380972 (Energy dependent regulation of mTOR by LKB1-AMPK)| R-SPO-111997 (CaM pathway)| R-SPO-111933 (Calmodulin induced events)| R-SPO-163680 (AMPK inhibits chREBP transcriptional activation activity)| R-SPO-8863795 (Downregulation of ERBB2 signaling)| R-SPO-1358803 (Downregulation of ERBB2:ERBB3 signaling)| R-SPO-1227986 (Signaling by ERBB2)| R-SPO-8948751 (Regulation of PTEN stability and activity)| R-SPO-6807070 (PTEN Regulation)| R-SPO-1489509 (DAG and IP3 signaling)| R-SPO-5625886 (Activated PKN1 stimulates transcription of AR (androgen receptor) regulated genes KLK2 and KLK3)| R-SCE-6804756 (Regulation of TP53 Activity through Phosphorylation)| R-SPO-6804756 (Regulation of TP53 Activity through Phosphorylation)| R-SPO-165158 (Activation of AKT2)| R-SCE-3858494 (Beta-catenin independent WNT signaling)| R-SPO-3858494 (Beta-catenin independent WNT signaling)| R-SCE-4086398 (Ca2+ pathway)| R-SPO-4086398 (Ca2+ pathway)| R-SPO-9634635 (Estrogen-stimulated signaling through PRKCZ)| R-SPO-2428924 (IGF1R signaling cascade)| R-SPO-112399 (IRS-mediated signalling)| R-SPO-2428928 (IRS-related events triggered by IGF1R)| R-SPO-74751 (Insulin receptor signalling cascade)| R-SPO-109704 (PI3K Cascade)| R-SPO-2404192 (Signaling by Type 1 Insulin-like Growth Factor 1 Receptor (IGF1R))| R-SPO-111996 (Ca-dependent events)| R-SCE-4419969 (Depolymerization of the Nuclear Lamina)| R-SCE-2980766 (Nuclear Envelope Breakdown)| R-SPO-4419969 (Depolymerization of the Nuclear Lamina)| R-SPO-2980766 (Nuclear Envelope Breakdown)| R-SPO-5218921 (VEGFR2 mediated cell proliferation)| R-SCE-9664873 (Pexophagy)| R-SPO-195721 (Signaling by WNT)| R-SCE-5684996 (MAPK1/MAPK3 signaling)| R-SPO-5684996 (MAPK1/MAPK3 signaling)| R-SCE-5673001 (RAF/MAP kinase cascade)| R-SPO-5673001 (RAF/MAP kinase cascade)| R-SCE-6811555 (PI5P Regulates TP53 Acetylation)| R-SPO-6811555 (PI5P Regulates TP53 Acetylation)| R-SCE-114508 (Effects of PIP2 hydrolysis)| R-SPO-114508 (Effects of PIP2 hydrolysis)| R-SPO-109582 (Hemostasis)| R-SPO-76002 (Platelet activation, signaling and aggregation)| R-SCE-200425 (Carnitine metabolism)| R-SCE-1483213 (Synthesis of PE)| R-SCE-195721 (Signaling by WNT)| R-SPO-1483191 (Synthesis of PC)| R-SPO-200425 (Carnitine metabolism)| R-SCE-9663891 (Selective autophagy)| R-SCE-5625886 (Activated PKN1 stimulates transcription of AR (androgen receptor) regulated genes KLK2 and KLK3)| R-SCE-1474151 (Tetrahydrobiopterin (BH4) synthesis, recycling, salvage and regulation)| R-SPO-1474151 (Tetrahydrobiopterin (BH4) synthesis, recycling, salvage and regulation)| R-SPO-9664873 (Pexophagy)	caspofungin R	low_confidence
931	all_vars|all_genes|all_muts|none|||Contig005806_C_parapsilosis_CDC317_782154_CT/C	CPAR2_303320	Contig005806_C_parapsilosis_CDC317_782154_CT/C	all_vars	all_genes	all_muts	none	2	OSCAR02_L21-233,node_OSCAR02_L21-313_to_OSCAR02_L21-281	2	6	0	157	8	0.4	inf	39.7316	5e-05	0.1071	1	0.657	0.776	Scer_PHO92	Contig005806_C_parapsilosis_CDC317	783114	784385	W	Ortholog(s) have mRNA 3'-UTR binding activity, role in regulation of mRNA stability, regulation of phosphate metabolic process and cytoplasm localization	5' INDEL -960bp CT/C	variant Contig005806_C_parapsilosis_CDC317_782154_CT/C	GO:0043488 (regulation of mRNA stability)| GO:0043487 (regulation of RNA stability)| GO:0061013 (regulation of mRNA catabolic process)| GO:1903311 (regulation of mRNA metabolic process)| GO:0019220 (regulation of phosphate metabolic process)| GO:0051174 (regulation of phosphorus metabolic process)| GO:0010608 (post-transcriptional regulation of gene expression)| GO:0009894 (regulation of catabolic process)| GO:0065008 (regulation of biological quality)		GO:0003730 (mRNA 3'-UTR binding)| GO:0003729 (mRNA binding)			caspofungin R	low_confidence
932	all_vars|all_genes|all_muts|none|||Contig005806_C_parapsilosis_CDC317_782154_CT/C	CPAR2_303330	Contig005806_C_parapsilosis_CDC317_782154_CT/C	all_vars	all_genes	all_muts	none	2	OSCAR02_L21-233,node_OSCAR02_L21-313_to_OSCAR02_L21-281	2	6	0	157	8	0.4	inf	39.7316	5e-05	0.1071	1	0.657	0.776	Scer_CAT5	Contig005806_C_parapsilosis_CDC317	784547	785314	W	Ortholog(s) have 2-octoprenyl-3-methyl-6-methoxy-1,4-benzoquinone hydroxylase activity, role in ubiquinone biosynthetic process and mitochondrial inner membrane, mitochondrion localization	5' INDEL -2393bp CT/C	variant Contig005806_C_parapsilosis_CDC317_782154_CT/C	GO:1901663 (quinone biosynthetic process)| GO:1901661 (quinone metabolic process)| GO:0006744 (ubiquinone biosynthetic process)| GO:0006743 (ubiquinone metabolic process)| GO:0042181 (ketone biosynthetic process)| GO:0042180 (cellular ketone metabolic process)| GO:0044283 (small molecule biosynthetic process)	GO:0005743 (mitochondrial inner membrane)| GO:0019866 (organelle inner membrane)| GO:0031966 (mitochondrial membrane)| GO:0005739 (mitochondrion)	GO:0008682 (3-demethoxyubiquinol 3-hydroxylase activity)| GO:0004497 (monooxygenase activity)| GO:0016705 (oxidoreductase activity, acting on paired donors, with incorporation or reduction of molecular oxygen)	Phenol-Degradation (Phenol Degradation)| PWY-6197 (chlorinated phenols degradation)| PWY-5418 (phenol degradation I (aerobic))| PWY-6622 (heptadecane biosynthesis)| Denitrification (Denitrification)		caspofungin R	low_confidence
933	all_vars|all_genes|all_muts|none|||Contig005806_C_parapsilosis_CDC317_782154_CT/C	CPAR2_303340	Contig005806_C_parapsilosis_CDC317_782154_CT/C	all_vars	all_genes	all_muts	none	2	OSCAR02_L21-233,node_OSCAR02_L21-313_to_OSCAR02_L21-281	2	6	0	157	8	0.4	inf	39.7316	5e-05	0.1071	1	0.657	0.776	Scer_TEX1	Contig005806_C_parapsilosis_CDC317	786522	785422	C	Ortholog(s) have transcription export complex localization	3' INDEL +3268bp CT/C	variant Contig005806_C_parapsilosis_CDC317_782154_CT/C		GO:0000346 (transcription export complex)		PWY-6812 (xyloglucan degradation III (cellobiohydrolase))| PWY-6464 (polyvinyl alcohol degradation)| Methanol-Oxidation (Methanol Oxidation)| Denitrification (Denitrification)| PWY-6363 (D-<i>myo</i>-inositol (1,4,5)-trisphosphate degradation)	R-SCE-2559584 (Formation of Senescence-Associated Heterochromatin Foci (SAHF))| R-SPO-1855183 (Synthesis of IP2, IP, and Ins in the cytosol)| R-SCE-6814122 (Cooperation of PDCL (PhLP1) and TRiC/CCT in G-protein beta folding)| R-SPO-6814122 (Cooperation of PDCL (PhLP1) and TRiC/CCT in G-protein beta folding)| R-SCE-390466 (Chaperonin-mediated protein folding)| R-SPO-390466 (Chaperonin-mediated protein folding)| R-SCE-391251 (Protein folding)| R-SPO-391251 (Protein folding)| R-SCE-176407 (Conversion from APC/C:Cdc20 to APC/C:Cdh1 in late anaphase)| R-SPO-176407 (Conversion from APC/C:Cdc20 to APC/C:Cdh1 in late anaphase)| R-SCE-3214847 (HATs acetylate histones)| R-SPO-3214847 (HATs acetylate histones)| R-SPO-1660499 (Synthesis of PIPs at the plasma membrane)| R-SCE-3214815 (HDACs deacetylate histones)	caspofungin R	low_confidence
934	all_vars|all_genes|all_muts|none|||Contig005806_C_parapsilosis_CDC317_782154_CT/C	CPAR2_303350	Contig005806_C_parapsilosis_CDC317_782154_CT/C	all_vars	all_genes	all_muts	none	2	OSCAR02_L21-233,node_OSCAR02_L21-313_to_OSCAR02_L21-281	2	6	0	157	8	0.4	inf	39.7316	5e-05	0.1071	1	0.657	0.776	Scer_ERV46	Contig005806_C_parapsilosis_CDC317	786779	788017	W	Ortholog(s) have role in endoplasmic reticulum to Golgi vesicle-mediated transport and COPII-coated ER to Golgi transport vesicle, integral component of Golgi membrane, integral component of endoplasmic reticulum membrane localization	5' INDEL -4625bp CT/C	variant Contig005806_C_parapsilosis_CDC317_782154_CT/C	GO:0006888 (endoplasmic reticulum to Golgi vesicle-mediated transport)| GO:0048193 (Golgi vesicle transport)| GO:0016192 (vesicle-mediated transport)	GO:0030134 (COPII-coated ER to Golgi transport vesicle)| GO:0030135 (coated vesicle)| GO:0000139 (Golgi membrane)| GO:0005789 (endoplasmic reticulum membrane)| GO:0031410 (cytoplasmic vesicle)| GO:0097708 (intracellular vesicle)| GO:0031982 (vesicle)| GO:0098588 (bounding membrane of organelle)				caspofungin R	low_confidence
935	all_vars|all_genes|all_muts|none|||Contig005807_C_parapsilosis_CDC317_1453802_A/G	CPAR2_806390	Contig005807_C_parapsilosis_CDC317_1453802_A/G	all_vars	all_genes	all_muts	none	2	OSCAR02_L21-263,node_OSCAR02_L21-313_to_OSCAR02_L21-281	2	6	0	157	8	0.4	inf	39.7316	5e-05	0.1071	1	0.657	0.776	CPAR2_806390	Contig005807_C_parapsilosis_CDC317	1450527	1455449	W	Ortholog of Candida metapsilosis : CMET_5707	syn|c.3276|tcA/tcG	variant Contig005807_C_parapsilosis_CDC317_1453802_A/G						caspofungin R	low_confidence
936	all_vars|all_genes|all_muts|none|||Contig005807_C_parapsilosis_CDC317_1992636_T/C	CPAR2_808620	Contig005807_C_parapsilosis_CDC317_1992636_T/C	all_vars	all_genes	all_muts	none	2	OSCAR02_L21-242,node_OSCAR02_L21-313_to_OSCAR02_L21-281	2	6	0	157	8	0.4	inf	39.7316	5e-05	0.1071	1	0.657	0.776	CPAR2_808620	Contig005807_C_parapsilosis_CDC317	1991289	1989787	C	Has domain(s) with predicted DNA-binding transcription factor activity, RNA polymerase II-specific, zinc ion binding activity, role in regulation of transcription, DNA-templated and nucleus localization	5' SNP -1347bp T/C	variant Contig005807_C_parapsilosis_CDC317_1992636_T/C			GO:0000981 (DNA-binding transcription factor activity, RNA polymerase II-specific)| GO:0003700 (DNA-binding transcription factor activity)| GO:0140110 (transcription regulator activity)			caspofungin R	low_confidence
937	all_vars|all_genes|all_muts|none|||Contig005809_C_parapsilosis_CDC317_325727_C/CGT	CPAR2_201760	Contig005809_C_parapsilosis_CDC317_325727_C/CGT	all_vars	all_genes	all_muts	none	2	OSCAR02_L21-233,node_OSCAR02_L21-313_to_OSCAR02_L21-281	2	6	0	157	8	0.4	inf	39.7316	5e-05	0.1071	1	0.657	0.776	Scer_PEP1	Contig005809_C_parapsilosis_CDC317	316517	321307	W	Ortholog(s) have signal sequence binding activity and role in Golgi to endosome transport, Golgi to vacuole transport, mitophagy, pexophagy, protein targeting to vacuole, vacuolar transport	3' INDEL +4420bp C/CGT	variant Contig005809_C_parapsilosis_CDC317_325727_C/CGT	GO:0000423 (mitophagy)| GO:0000425 (pexophagy)| GO:0006895 (Golgi to endosome transport)| GO:0006896 (Golgi to vacuole transport)| GO:0030242 (autophagy of peroxisome)| GO:0000422 (autophagy of mitochondrion)| GO:0016482 (cytosolic transport)| GO:1903008 (organelle disassembly)| GO:0006892 (post-Golgi vesicle-mediated transport)| GO:0006623 (protein targeting to vacuole)| GO:0072666 (establishment of protein localization to vacuole)| GO:0016236 (macroautophagy)| GO:0072665 (protein localization to vacuole)| GO:0022411 (cellular component disassembly)| GO:0006914 (autophagy)| GO:0006605 (protein targeting)| GO:0061919 (process utilizing autophagic mechanism)| GO:0007034 (vacuolar transport)| GO:0007005 (mitochondrion organization)| GO:0048193 (Golgi vesicle transport)| GO:0044248 (cellular catabolic process)| GO:0072594 (establishment of protein localization to organelle)| GO:0006886 (intracellular protein transport)| GO:0016192 (vesicle-mediated transport)	GO:0005770 (late endosome)| GO:0005802 (trans-Golgi network)| GO:0098791 (Golgi apparatus subcompartment)| GO:0005794 (Golgi apparatus)| GO:0031984 (organelle subcompartment)| GO:0005768 (endosome)| GO:0031410 (cytoplasmic vesicle)| GO:0097708 (intracellular vesicle)| GO:0031982 (vesicle)	GO:0005048 (signal sequence binding)| GO:0042277 (peptide binding)	PWY-6812 (xyloglucan degradation III (cellobiohydrolase))| PWY-6464 (polyvinyl alcohol degradation)| Methanol-Oxidation (Methanol Oxidation)| Denitrification (Denitrification)| PWY-6363 (D-<i>myo</i>-inositol (1,4,5)-trisphosphate degradation)	R-SCE-2559584 (Formation of Senescence-Associated Heterochromatin Foci (SAHF))| R-SPO-1855183 (Synthesis of IP2, IP, and Ins in the cytosol)| R-SCE-6814122 (Cooperation of PDCL (PhLP1) and TRiC/CCT in G-protein beta folding)| R-SPO-6814122 (Cooperation of PDCL (PhLP1) and TRiC/CCT in G-protein beta folding)| R-SCE-390466 (Chaperonin-mediated protein folding)| R-SPO-390466 (Chaperonin-mediated protein folding)| R-SCE-391251 (Protein folding)| R-SPO-391251 (Protein folding)| R-SCE-176407 (Conversion from APC/C:Cdc20 to APC/C:Cdh1 in late anaphase)| R-SPO-176407 (Conversion from APC/C:Cdc20 to APC/C:Cdh1 in late anaphase)| R-SCE-3214847 (HATs acetylate histones)| R-SPO-3214847 (HATs acetylate histones)| R-SPO-1660499 (Synthesis of PIPs at the plasma membrane)| R-SCE-3214815 (HDACs deacetylate histones)	caspofungin R	low_confidence
938	all_vars|all_genes|all_muts|none|||Contig005809_C_parapsilosis_CDC317_325727_C/CGT	CPAR2_201770	Contig005809_C_parapsilosis_CDC317_325727_C/CGT	all_vars	all_genes	all_muts	none	2	OSCAR02_L21-233,node_OSCAR02_L21-313_to_OSCAR02_L21-281	2	6	0	157	8	0.4	inf	39.7316	5e-05	0.1071	1	0.657	0.776	Scer_RAX2	Contig005809_C_parapsilosis_CDC317	325573	321461	C	Ortholog(s) have role in axial cellular bud site selection, bipolar cellular bud site selection, cellular protein localization and cellular bud neck, cellular bud scar localization	5' INDEL -154bp C/CGT	variant Contig005809_C_parapsilosis_CDC317_325727_C/CGT	GO:0007121 (bipolar cellular bud site selection)| GO:0007120 (axial cellular bud site selection)| GO:0034613 (protein localization)| GO:0000282 (cellular bud site selection)| GO:0007114 (cell budding)| GO:0051301 (cell division)| GO:0030010 (establishment of cell polarity)| GO:0019954 (asexual reproduction)| GO:0022413 (reproductive process in single-celled organism)| GO:0007163 (establishment or maintenance of cell polarity)| GO:1903047 (mitotic cell cycle process)| GO:0022414 (reproductive process)	GO:0005621 (cellular bud scar)| GO:0005935 (cellular bud neck)| GO:0030427 (site of polarized growth)				caspofungin R	low_confidence
939	all_vars|all_genes|all_muts|none|||Contig005809_C_parapsilosis_CDC317_325727_C/CGT	CPAR2_201780	Contig005809_C_parapsilosis_CDC317_325727_C/CGT	all_vars	all_genes	all_muts	none	2	OSCAR02_L21-233,node_OSCAR02_L21-313_to_OSCAR02_L21-281	2	6	0	157	8	0.4	inf	39.7316	5e-05	0.1071	1	0.657	0.776	Scer_TRS85	Contig005809_C_parapsilosis_CDC317	327531	329669	W	Ortholog(s) have role in Cvt vesicle assembly, autophagosome assembly, autophagy of peroxisome, cytoplasm to vacuole transport by the Cvt pathway and endoplasmic reticulum to Golgi vesicle-mediated transport, more	5' INDEL -1804bp C/CGT	variant Contig005809_C_parapsilosis_CDC317_325727_C/CGT	GO:0071255 (Cvt vesicle assembly)| GO:0034497 (protein localization to phagophore assembly site)| GO:0000045 (autophagosome assembly)| GO:1905037 (autophagosome organization)| GO:0030242 (autophagy of peroxisome)| GO:0051321 (meiotic cell cycle)| GO:0034727 (piecemeal microautophagy of the nucleus)| GO:0044804 (nucleophagy)| GO:0007049 (cell cycle)| GO:0032258 (cytoplasm to vacuole targeting by the Cvt pathway)| GO:0016237 (microautophagy)| GO:0016050 (vesicle organization)| GO:0007033 (vacuole organization)| GO:0006888 (endoplasmic reticulum to Golgi vesicle-mediated transport)| GO:0070925 (organelle assembly)| GO:0006623 (protein targeting to vacuole)| GO:0072666 (establishment of protein localization to vacuole)| GO:0016236 (macroautophagy)| GO:0072665 (protein localization to vacuole)| GO:0006914 (autophagy)| GO:0006605 (protein targeting)| GO:0061919 (process utilizing autophagic mechanism)| GO:0007034 (vacuolar transport)| GO:0048193 (Golgi vesicle transport)| GO:0044248 (cellular catabolic process)| GO:0072594 (establishment of protein localization to organelle)| GO:0006886 (intracellular protein transport)| GO:0022414 (reproductive process)| GO:0016192 (vesicle-mediated transport)	GO:1990072 (TRAPPIII protein complex)| GO:0030008 (TRAPP complex)| GO:0000407 (phagophore assembly site)| GO:0099023 (vesicle tethering complex)| GO:0005794 (Golgi apparatus)| GO:0031410 (cytoplasmic vesicle)| GO:0097708 (intracellular vesicle)| GO:0031982 (vesicle)				caspofungin R	low_confidence
940	all_vars|all_genes|all_muts|none|||Contig005809_C_parapsilosis_CDC317_325727_C/CGT	CPAR2_201790	Contig005809_C_parapsilosis_CDC317_325727_C/CGT	all_vars	all_genes	all_muts	none	2	OSCAR02_L21-233,node_OSCAR02_L21-313_to_OSCAR02_L21-281	2	6	0	157	8	0.4	inf	39.7316	5e-05	0.1071	1	0.657	0.776	FCY23	Contig005809_C_parapsilosis_CDC317	329927	331660	W	Ortholog(s) have vitamin transmembrane transporter activity, role in vitamin transport and plasma membrane localization	5' INDEL -4200bp C/CGT	variant Contig005809_C_parapsilosis_CDC317_325727_C/CGT	GO:0015851 (nucleobase transport)| GO:0051180 (vitamin transport)	GO:0005886 (plasma membrane)	GO:0090482 (vitamin transmembrane transporter activity)| GO:0015205 (nucleobase transmembrane transporter activity)			caspofungin R	low_confidence
941	all_vars|all_genes|all_muts|none|||Contig006110_C_parapsilosis_CDC317_247959_G/A	CPAR2_701100	Contig006110_C_parapsilosis_CDC317_247959_G/A	all_vars	all_genes	all_muts	none	2	OSCAR02_L21-233,node_OSCAR02_L21-313_to_OSCAR02_L21-281	2	6	0	157	8	0.4	inf	39.7316	5e-05	0.1071	1	0.657	0.776	Scer_LAS17	Contig006110_C_parapsilosis_CDC317	241808	243844	W	Ortholog(s) have Arp2/3 complex binding, actin binding, actin monomer binding activity	3' SNP +4115bp G/A	variant Contig006110_C_parapsilosis_CDC317_247959_G/A	GO:0030041 (actin filament polymerization)| GO:0032233 (positive regulation of actin filament bundle assembly)| GO:0030838 (positive regulation of actin filament polymerization)| GO:0000147 (actin cortical patch assembly)| GO:0008154 (actin polymerization or depolymerization)| GO:2000601 (positive regulation of Arp2/3 complex-mediated actin nucleation)| GO:0051127 (positive regulation of actin nucleation)| GO:0045010 (actin nucleation)| GO:0032231 (regulation of actin filament bundle assembly)| GO:0032273 (positive regulation of protein polymerization)| GO:0051258 (protein polymerization)| GO:0034315 (regulation of Arp2/3 complex-mediated actin nucleation)| GO:0051125 (regulation of actin nucleation)| GO:0051666 (actin cortical patch localization)| GO:0071963 (establishment or maintenance of cell polarity regulating cell shape)| GO:0044396 (actin cortical patch organization)| GO:0030832 (regulation of actin filament length)| GO:0030833 (regulation of actin filament polymerization)| GO:0008064 (regulation of actin polymerization or depolymerization)| GO:1902905 (positive regulation of supramolecular fiber organization)| GO:0030866 (cortical actin cytoskeleton organization)| GO:0030865 (cortical cytoskeleton organization)| GO:0090066 (regulation of anatomical structure size)| GO:0032535 (regulation of cellular component size)| GO:0032271 (regulation of protein polymerization)| GO:0031334 (positive regulation of protein-containing complex assembly)| GO:0051495 (positive regulation of cytoskeleton organization)| GO:0008360 (regulation of cell shape)| GO:0022604 (regulation of cell morphogenesis)| GO:0110053 (regulation of actin filament organization)| GO:0007015 (actin filament organization)| GO:0022603 (regulation of anatomical structure morphogenesis)| GO:1902903 (regulation of supramolecular fiber organization)| GO:0097435 (supramolecular fiber organization)| GO:0032956 (regulation of actin cytoskeleton organization)| GO:0032970 (regulation of actin filament-based process)| GO:0030036 (actin cytoskeleton organization)| GO:0030029 (actin filament-based process)| GO:0044089 (positive regulation of cellular component biogenesis)| GO:0043254 (regulation of protein-containing complex assembly)| GO:0006897 (endocytosis)| GO:0051493 (regulation of cytoskeleton organization)| GO:0050793 (regulation of developmental process)| GO:0007163 (establishment or maintenance of cell polarity)| GO:0010638 (positive regulation of organelle organization)| GO:0098657 (import into cell)| GO:0007010 (cytoskeleton organization)| GO:0051130 (positive regulation of cellular component organization)| GO:0044087 (regulation of cellular component biogenesis)| GO:0065008 (regulation of biological quality)| GO:0033043 (regulation of organelle organization)| GO:0016192 (vesicle-mediated transport)	GO:0140224 (SLAC complex)| GO:0031097 (medial cortex)| GO:0099738 (cell cortex region)| GO:0099568 (cytoplasmic region)| GO:0030479 (actin cortical patch)| GO:0061645 (endocytic patch)| GO:0043332 (mating projection tip)| GO:0005938 (cell cortex)| GO:0060187 (cell pole)| GO:0051286 (cell tip)| GO:0030427 (site of polarized growth)	GO:0071933 (Arp2/3 complex binding)| GO:0003785 (actin monomer binding)| GO:0003779 (actin binding)| GO:0008092 (cytoskeletal protein binding)| GO:0044877 (protein-containing complex binding)	PWY-3561 (choline biosynthesis III)	R-SCE-264876 (Insulin processing)| R-SCE-2980736 (Peptide hormone metabolism)| R-SPO-264876 (Insulin processing)| R-SPO-2980736 (Peptide hormone metabolism)| R-SCE-156588 (Glucuronidation)| R-SCE-917729 (Endosomal Sorting Complex Required For Transport (ESCRT))| R-SPO-917729 (Endosomal Sorting Complex Required For Transport (ESCRT))| R-SCE-1855204 (Synthesis of IP3 and IP4 in the cytosol)| R-SCE-6804756 (Regulation of TP53 Activity through Phosphorylation)| R-SPO-6804756 (Regulation of TP53 Activity through Phosphorylation)| R-SPO-165158 (Activation of AKT2)| R-SPO-9634635 (Estrogen-stimulated signaling through PRKCZ)| R-SPO-2428924 (IGF1R signaling cascade)| R-SPO-112399 (IRS-mediated signalling)| R-SPO-2428928 (IRS-related events triggered by IGF1R)| R-SPO-74751 (Insulin receptor signalling cascade)| R-SPO-109704 (PI3K Cascade)| R-SPO-2404192 (Signaling by Type 1 Insulin-like Growth Factor 1 Receptor (IGF1R))| R-SPO-5218921 (VEGFR2 mediated cell proliferation)| R-SPO-1660499 (Synthesis of PIPs at the plasma membrane)	caspofungin R	low_confidence
942	all_vars|all_genes|all_muts|none|||Contig006110_C_parapsilosis_CDC317_247959_G/A	CPAR2_701110	Contig006110_C_parapsilosis_CDC317_247959_G/A	all_vars	all_genes	all_muts	none	2	OSCAR02_L21-233,node_OSCAR02_L21-313_to_OSCAR02_L21-281	2	6	0	157	8	0.4	inf	39.7316	5e-05	0.1071	1	0.657	0.776	Scer_YLR287C	Contig006110_C_parapsilosis_CDC317	243913	244899	W	Ortholog of S. cerevisiae : YLR287C, C. albicans SC5314 : CR_09660W_A, C. glabrata CBS138 : CAGL0M09757g, C. dubliniensis CD36 : Cd36_34830 and C. auris B8441 : B9J08_000560	3' SNP +3060bp G/A	variant Contig006110_C_parapsilosis_CDC317_247959_G/A						caspofungin R	low_confidence
943	all_vars|all_genes|all_muts|none|||Contig006110_C_parapsilosis_CDC317_247959_G/A	CPAR2_701120	Contig006110_C_parapsilosis_CDC317_247959_G/A	all_vars	all_genes	all_muts	none	2	OSCAR02_L21-233,node_OSCAR02_L21-313_to_OSCAR02_L21-281	2	6	0	157	8	0.4	inf	39.7316	5e-05	0.1071	1	0.657	0.776	Scer_YJL068C	Contig006110_C_parapsilosis_CDC317	245788	244934	C	Ortholog(s) have S-formylglutathione hydrolase activity, role in formaldehyde catabolic process and cytosol localization	5' SNP -2171bp G/A	variant Contig006110_C_parapsilosis_CDC317_247959_G/A	GO:0110095 (cellular detoxification of aldehyde)| GO:0046294 (formaldehyde catabolic process)| GO:0046292 (formaldehyde metabolic process)| GO:0046185 (aldehyde catabolic process)| GO:0006081 (cellular aldehyde metabolic process)| GO:1990748 (cellular detoxification)| GO:0098754 (detoxification)| GO:0044282 (small molecule catabolic process)| GO:0044248 (cellular catabolic process)	GO:0005829 (cytosol)	GO:0018738 (S-formylglutathione hydrolase activity)| GO:0016790 (thiolester hydrolase activity)| GO:0016788 (hydrolase activity, acting on ester bonds)	PWY-5632 (cephalosporin C biosynthesis)| PWY-7424 (sterol:steryl ester interconversion (yeast))| PWY-7420 (monoacylglycerol metabolism (yeast))| PWY-8065 (chlorpyrifos degradation)| PWY-6667 (resveratrol degradation)| PWY-6185 (4-methylcatechol degradation (<i>ortho</i> cleavage))| PWY-5629 (isopenicillin N biosynthesis)| PWY-6646 (fluoroacetate degradation)| PWY-5754 (4-hydroxybenzoate biosynthesis I (eukaryotes))| PWY-5634 (superpathway of penicillin, cephalosporin and cephamycin biosynthesis)| PWY-5996 (oleate biosynthesis II (animals and fungi))| PWY-5651 (L-tryptophan degradation to 2-amino-3-carboxymuconate semialdehyde)	R-SCE-426048 (Arachidonate production from DAG)| R-SPO-426048 (Arachidonate production from DAG)| R-SCE-1483226 (Synthesis of PI)| R-SPO-1483226 (Synthesis of PI)| R-SCE-9648002 (RAS processing)| R-SPO-9648002 (RAS processing)| R-SCE-1483115 (Hydrolysis of LPC)| R-SCE-1482839 (Acyl chain remodelling of PE)| R-SPO-1482839 (Acyl chain remodelling of PE)| R-SCE-156590 (Glutathione conjugation)| R-SPO-446199 (Synthesis of Dolichyl-phosphate)| R-SCE-5684996 (MAPK1/MAPK3 signaling)| R-SPO-5684996 (MAPK1/MAPK3 signaling)| R-SCE-5673001 (RAF/MAP kinase cascade)| R-SPO-5673001 (RAF/MAP kinase cascade)| R-SCE-114508 (Effects of PIP2 hydrolysis)| R-SPO-114508 (Effects of PIP2 hydrolysis)| R-SPO-109582 (Hemostasis)| R-SPO-76002 (Platelet activation, signaling and aggregation)	caspofungin R	low_confidence
944	all_vars|all_genes|all_muts|none|||Contig006110_C_parapsilosis_CDC317_247959_G/A	CPAR2_701130	Contig006110_C_parapsilosis_CDC317_247959_G/A	all_vars	all_genes	all_muts	none	2	OSCAR02_L21-233,node_OSCAR02_L21-313_to_OSCAR02_L21-281	2	6	0	157	8	0.4	inf	39.7316	5e-05	0.1071	1	0.657	0.776	CPAR2_701130	Contig006110_C_parapsilosis_CDC317	248001	246025	C	Has domain(s) with predicted phospholipase activity and role in metabolic process, phospholipid catabolic process	mis|p.15|H/Y	variant Contig006110_C_parapsilosis_CDC317_247959_G/A	GO:0009395 (phospholipid catabolic process)| GO:0044242 (cellular lipid catabolic process)| GO:0046434 (organophosphate catabolic process)| GO:0016042 (lipid catabolic process)| GO:0006644 (phospholipid metabolic process)| GO:0044248 (cellular catabolic process)| GO:0044255 (cellular lipid metabolic process)| GO:0006629 (lipid metabolic process)| GO:0019637 (organophosphate metabolic process)		GO:0004620 (phospholipase activity)| GO:0016298 (lipase activity)| GO:0016788 (hydrolase activity, acting on ester bonds)	PWY-5996 (oleate biosynthesis II (animals and fungi))	R-SCE-6811436 (COPI-independent Golgi-to-ER retrograde traffic)| R-SPO-6811436 (COPI-independent Golgi-to-ER retrograde traffic)| R-SPO-1483115 (Hydrolysis of LPC)| R-SCE-1483152 (Hydrolysis of LPE)| R-SPO-1483152 (Hydrolysis of LPE)| R-SCE-1482788 (Acyl chain remodelling of PC)| R-SPO-1482788 (Acyl chain remodelling of PC)| R-SCE-1482922 (Acyl chain remodelling of PI)| R-SPO-1482922 (Acyl chain remodelling of PI)| R-SCE-1482798 (Acyl chain remodeling of CL)| R-SPO-1482798 (Acyl chain remodeling of CL)| R-SCE-1482801 (Acyl chain remodelling of PS)| R-SPO-1482801 (Acyl chain remodelling of PS)| R-SCE-1482925 (Acyl chain remodelling of PG)| R-SCE-6814848 (Glycerophospholipid catabolism)| R-SPO-6814848 (Glycerophospholipid catabolism)| R-SPO-1482925 (Acyl chain remodelling of PG)| R-SCE-1483115 (Hydrolysis of LPC)| R-SCE-1482839 (Acyl chain remodelling of PE)| R-SPO-1482839 (Acyl chain remodelling of PE)| R-SCE-111995 (phospho-PLA2 pathway)| R-SPO-111995 (phospho-PLA2 pathway)| R-SCE-111996 (Ca-dependent events)| R-SCE-77289 (Mitochondrial Fatty Acid Beta-Oxidation)| R-SPO-77289 (Mitochondrial Fatty Acid Beta-Oxidation)| R-SPO-111996 (Ca-dependent events)	caspofungin R	low_confidence
945	all_vars|all_genes|all_muts|none|||Contig006110_C_parapsilosis_CDC317_247959_G/A	CPAR2_701140	Contig006110_C_parapsilosis_CDC317_247959_G/A	all_vars	all_genes	all_muts	none	2	OSCAR02_L21-233,node_OSCAR02_L21-313_to_OSCAR02_L21-281	2	6	0	157	8	0.4	inf	39.7316	5e-05	0.1071	1	0.657	0.776	PLB3	Contig006110_C_parapsilosis_CDC317	250554	248632	C	Secreted phospholipase B ortholog; likely anchored to plasma membrane; expression increased in fluconazole and voriconazole resistant strains	3' SNP +673bp G/A	variant Contig006110_C_parapsilosis_CDC317_247959_G/A	GO:0036151 (phosphatidylcholine acyl-chain remodeling)| GO:0046470 (phosphatidylcholine metabolic process)| GO:0009395 (phospholipid catabolic process)| GO:0044242 (cellular lipid catabolic process)| GO:0046434 (organophosphate catabolic process)| GO:0016042 (lipid catabolic process)| GO:0006650 (glycerophospholipid metabolic process)| GO:0046486 (glycerolipid metabolic process)| GO:0006644 (phospholipid metabolic process)| GO:0044248 (cellular catabolic process)| GO:0044255 (cellular lipid metabolic process)| GO:0006629 (lipid metabolic process)| GO:0019637 (organophosphate metabolic process)	GO:0042597 (periplasmic space)| GO:0005783 (endoplasmic reticulum)| GO:0005886 (plasma membrane)	GO:0004622 (lysophospholipase activity)| GO:0004620 (phospholipase activity)| GO:0016298 (lipase activity)| GO:0052689 (carboxylic ester hydrolase activity)| GO:0016788 (hydrolase activity, acting on ester bonds)	PWY-5996 (oleate biosynthesis II (animals and fungi))	R-SCE-6811436 (COPI-independent Golgi-to-ER retrograde traffic)| R-SPO-6811436 (COPI-independent Golgi-to-ER retrograde traffic)| R-SPO-1483115 (Hydrolysis of LPC)| R-SCE-1483152 (Hydrolysis of LPE)| R-SPO-1483152 (Hydrolysis of LPE)| R-SCE-1482788 (Acyl chain remodelling of PC)| R-SPO-1482788 (Acyl chain remodelling of PC)| R-SCE-1482922 (Acyl chain remodelling of PI)| R-SPO-1482922 (Acyl chain remodelling of PI)| R-SCE-1482798 (Acyl chain remodeling of CL)| R-SPO-1482798 (Acyl chain remodeling of CL)| R-SCE-1482801 (Acyl chain remodelling of PS)| R-SPO-1482801 (Acyl chain remodelling of PS)| R-SCE-1482925 (Acyl chain remodelling of PG)| R-SCE-6814848 (Glycerophospholipid catabolism)| R-SPO-6814848 (Glycerophospholipid catabolism)| R-SPO-1482925 (Acyl chain remodelling of PG)| R-SCE-1483115 (Hydrolysis of LPC)| R-SCE-1482839 (Acyl chain remodelling of PE)| R-SPO-1482839 (Acyl chain remodelling of PE)| R-SCE-111995 (phospho-PLA2 pathway)| R-SPO-111995 (phospho-PLA2 pathway)| R-SCE-111996 (Ca-dependent events)| R-SCE-77289 (Mitochondrial Fatty Acid Beta-Oxidation)| R-SPO-77289 (Mitochondrial Fatty Acid Beta-Oxidation)| R-SPO-111996 (Ca-dependent events)	caspofungin R	low_confidence
946	all_vars|all_genes|all_muts|none|||Contig006110_C_parapsilosis_CDC317_247959_G/A	CPAR2_701150	Contig006110_C_parapsilosis_CDC317_247959_G/A	all_vars	all_genes	all_muts	none	2	OSCAR02_L21-233,node_OSCAR02_L21-313_to_OSCAR02_L21-281	2	6	0	157	8	0.4	inf	39.7316	5e-05	0.1071	1	0.657	0.776	Scer_PCD1	Contig006110_C_parapsilosis_CDC317	252821	253981	W	Ortholog(s) have 8-oxo-7,8-dihydroguanosine triphosphate pyrophosphatase activity, pyrophosphatase activity, role in DNA repair and peroxisome localization	5' SNP -4862bp G/A	variant Contig006110_C_parapsilosis_CDC317_247959_G/A	GO:0006281 (DNA repair)| GO:0006974 (DNA damage response)	GO:0005777 (peroxisome)| GO:0042579 (microbody)	GO:0008413 (8-oxo-7,8-dihydroguanosine triphosphate pyrophosphatase activity)| GO:0047429 (nucleoside triphosphate diphosphatase activity)| GO:0016462 (pyrophosphatase activity)| GO:0016818 (hydrolase activity, acting on acid anhydrides, in phosphorus-containing anhydrides)| GO:0016817 (hydrolase activity, acting on acid anhydrides)	PWY-6898 (thiamine diphosphate salvage III)| PWY-8061 (8-oxo-(d)GTP detoxification II)| PWY-5123 (<i>trans, trans</i>-farnesyl diphosphate biosynthesis)| PWY-7102 (bisabolene biosynthesis (engineered))| PWY-7392 (taxadiene biosynthesis (engineered))| POLYISOPRENSYN-PWY (polyisoprenoid biosynthesis (<i>E. coli</i>))| PWY-6859 (<i>all-trans</i>-farnesol biosynthesis)| PWY-6908 (thiamine diphosphate biosynthesis IV (eukaryotes))| PWY-7356 (thiamine diphosphate salvage IV (yeast))| Thiamin-Diphosphate-Biosynthesis (Thiamine Diphosphate Biosynthesis)| THISYNARA-PWY (superpathway of thiamine diphosphate biosynthesis III (eukaryotes))	R-SCE-2393930 (Phosphate bond hydrolysis by NUDT proteins)| R-SPO-2393930 (Phosphate bond hydrolysis by NUDT proteins)| R-SPO-110331 (Cleavage of the damaged purine)| R-SPO-73927 (Depurination)| R-SPO-73929 (Base-Excision Repair, AP Site Formation)| R-SCE-197264 (Nicotinamide salvaging)| R-SPO-197264 (Nicotinamide salvaging)| R-SCE-74259 (Purine catabolism)| R-SPO-74259 (Purine catabolism)| R-SCE-8956319 (Nucleotide catabolism)| R-SPO-8956319 (Nucleotide catabolism)| R-SCE-1855167 (Synthesis of pyrophosphates in the cytosol)| R-SPO-196819 (Vitamin B1 (thiamin) metabolism)| R-SPO-1855167 (Synthesis of pyrophosphates in the cytosol)| R-SPO-196807 (Nicotinate metabolism)| R-SCE-196807 (Nicotinate metabolism)	caspofungin R	low_confidence
947	all_vars|all_genes|all_muts|none|||Contig006110_C_parapsilosis_CDC317_596209_T/C	CPAR2_702750	Contig006110_C_parapsilosis_CDC317_596209_T/C	all_vars	all_genes	all_muts	none	2	OSCAR02_L21-233,node_OSCAR02_L21-313_to_OSCAR02_L21-281	2	6	0	157	8	0.4	inf	39.7316	5e-05	0.1071	1	0.657	0.776	CPAR2_702750	Contig006110_C_parapsilosis_CDC317	592210	591638	C	Has domain(s) with predicted oxidoreductase activity	5' SNP -3999bp T/C	variant Contig006110_C_parapsilosis_CDC317_596209_T/C				PWY-4081 (glutathione-peroxide redox reactions)| Linoleate-Biosynthesis (Linoleate Biosynthesis)| PWY-4302 (aerobic respiration III (alternative oxidase pathway))| Phenol-Degradation (Phenol Degradation)| PWY-6197 (chlorinated phenols degradation)| PWY-5418 (phenol degradation I (aerobic))| CAROTENOID-PWY (superpathway of carotenoid biosynthesis in plants)| PWY-3781 (aerobic respiration I (cytochrome c))| PWY-7604 (notoamide C and D biosynthesis)| PWY-7492 (paspaline biosynthesis)	R-SPO-5223345 (Miscellaneous transport and binding events)| R-SCE-901042 (Calnexin/calreticulin cycle)| R-SPO-901042 (Calnexin/calreticulin cycle)| R-SCE-532668 (N-glycan trimming in the ER and Calnexin/Calreticulin cycle)| R-SPO-532668 (N-glycan trimming in the ER and Calnexin/Calreticulin cycle)| R-SPO-9711123 (Cellular response to chemical stress)| R-SPO-3299685 (Detoxification of Reactive Oxygen Species)| R-SCE-9018676 (Biosynthesis of D-series resolvins)| R-SPO-9018676 (Biosynthesis of D-series resolvins)| R-SCE-9018677 (Biosynthesis of DHA-derived SPMs)| R-SPO-9018677 (Biosynthesis of DHA-derived SPMs)| R-SCE-9023661 (Biosynthesis of E-series 18(R)-resolvins)| R-SPO-9023661 (Biosynthesis of E-series 18(R)-resolvins)| R-SCE-9018896 (Biosynthesis of E-series 18(S)-resolvins)| R-SPO-9018896 (Biosynthesis of E-series 18(S)-resolvins)| R-SCE-9018679 (Biosynthesis of EPA-derived SPMs)| R-SPO-9018679 (Biosynthesis of EPA-derived SPMs)| R-SCE-9020265 (Biosynthesis of aspirin-triggered D-series resolvins)| R-SPO-9020265 (Biosynthesis of aspirin-triggered D-series resolvins)| R-SCE-9018678 (Biosynthesis of specialized proresolving mediators (SPMs))| R-SPO-9018678 (Biosynthesis of specialized proresolving mediators (SPMs))| R-SPO-1362409 (Mitochondrial iron-sulfur cluster biogenesis)| R-SCE-1362409 (Mitochondrial iron-sulfur cluster biogenesis)	caspofungin R	low_confidence
948	all_vars|all_genes|all_muts|none|||Contig006110_C_parapsilosis_CDC317_596209_T/C	CPAR2_702760	Contig006110_C_parapsilosis_CDC317_596209_T/C	all_vars	all_genes	all_muts	none	2	OSCAR02_L21-233,node_OSCAR02_L21-313_to_OSCAR02_L21-281	2	6	0	157	8	0.4	inf	39.7316	5e-05	0.1071	1	0.657	0.776	CPAR2_702760	Contig006110_C_parapsilosis_CDC317	592876	592430	C	Ortholog of C. albicans SC5314 : C7_02370W_A, C. dubliniensis CD36 : Cd36_72160, Debaryomyces hansenii CBS767 : DEHA2A04444g and Pichia stipitis Pignal : PICST_30997	5' SNP -3333bp T/C	variant Contig006110_C_parapsilosis_CDC317_596209_T/C						caspofungin R	low_confidence
949	all_vars|all_genes|all_muts|none|||Contig006110_C_parapsilosis_CDC317_596209_T/C	CPAR2_702770	Contig006110_C_parapsilosis_CDC317_596209_T/C	all_vars	all_genes	all_muts	none	2	OSCAR02_L21-233,node_OSCAR02_L21-313_to_OSCAR02_L21-281	2	6	0	157	8	0.4	inf	39.7316	5e-05	0.1071	1	0.657	0.776	Scer_AVL9	Contig006110_C_parapsilosis_CDC317	593950	596154	W	Ortholog(s) have role in post-Golgi vesicle-mediated transport	3' SNP +55bp T/C	variant Contig006110_C_parapsilosis_CDC317_596209_T/C	GO:0006892 (post-Golgi vesicle-mediated transport)| GO:0048193 (Golgi vesicle transport)| GO:0016192 (vesicle-mediated transport)					caspofungin R	low_confidence
950	all_vars|all_genes|all_muts|none|||Contig006110_C_parapsilosis_CDC317_596209_T/C	CPAR2_702780	Contig006110_C_parapsilosis_CDC317_596209_T/C	all_vars	all_genes	all_muts	none	2	OSCAR02_L21-233,node_OSCAR02_L21-313_to_OSCAR02_L21-281	2	6	0	157	8	0.4	inf	39.7316	5e-05	0.1071	1	0.657	0.776	Scer_TRM82	Contig006110_C_parapsilosis_CDC317	596276	597421	W	Ortholog(s) have tRNA (guanine-N7-)-methyltransferase activity, role in tRNA (guanine-N7)-methylation and cytosol, nucleus, tRNA (m7G46) methyltransferase complex localization	5' SNP -67bp T/C	variant Contig006110_C_parapsilosis_CDC317_596209_T/C	GO:0106004 (tRNA (guanine-N7)-methylation)| GO:0036265 (RNA (guanine-N7)-methylation)| GO:0030488 (tRNA methylation)| GO:0001510 (RNA methylation)| GO:0043414 (macromolecule methylation)| GO:0032259 (methylation)| GO:0006400 (tRNA modification)| GO:0009451 (RNA modification)| GO:0008033 (tRNA processing)| GO:0006399 (tRNA metabolic process)	GO:0106143 (tRNA (m7G46) methyltransferase complex)| GO:0043527 (tRNA methyltransferase complex)| GO:0034708 (methyltransferase complex)| GO:0005829 (cytosol)	GO:0008176 (tRNA (guanine(46)-N7)-methyltransferase activity)| GO:0016423 (tRNA (guanine) methyltransferase activity)| GO:0008175 (tRNA methyltransferase activity)| GO:0008173 (RNA methyltransferase activity)| GO:0008757 (S-adenosylmethionine-dependent methyltransferase activity)| GO:0140101 (catalytic activity, acting on a tRNA)| GO:0008168 (methyltransferase activity)| GO:0016741 (transferase activity, transferring one-carbon groups)| GO:0140098 (catalytic activity, acting on RNA)	PWY-6812 (xyloglucan degradation III (cellobiohydrolase))| PWY-6464 (polyvinyl alcohol degradation)| Methanol-Oxidation (Methanol Oxidation)| Denitrification (Denitrification)| PWY-6363 (D-<i>myo</i>-inositol (1,4,5)-trisphosphate degradation)	R-SCE-2559584 (Formation of Senescence-Associated Heterochromatin Foci (SAHF))| R-SPO-1855183 (Synthesis of IP2, IP, and Ins in the cytosol)| R-SCE-6814122 (Cooperation of PDCL (PhLP1) and TRiC/CCT in G-protein beta folding)| R-SPO-6814122 (Cooperation of PDCL (PhLP1) and TRiC/CCT in G-protein beta folding)| R-SCE-390466 (Chaperonin-mediated protein folding)| R-SPO-390466 (Chaperonin-mediated protein folding)| R-SCE-391251 (Protein folding)| R-SPO-391251 (Protein folding)| R-SCE-176407 (Conversion from APC/C:Cdc20 to APC/C:Cdh1 in late anaphase)| R-SPO-176407 (Conversion from APC/C:Cdc20 to APC/C:Cdh1 in late anaphase)| R-SCE-3214847 (HATs acetylate histones)| R-SPO-3214847 (HATs acetylate histones)| R-SPO-1660499 (Synthesis of PIPs at the plasma membrane)| R-SCE-3214815 (HDACs deacetylate histones)	caspofungin R	low_confidence
951	all_vars|all_genes|all_muts|none|||Contig006110_C_parapsilosis_CDC317_596209_T/C	CPAR2_702790	Contig006110_C_parapsilosis_CDC317_596209_T/C	all_vars	all_genes	all_muts	none	2	OSCAR02_L21-233,node_OSCAR02_L21-313_to_OSCAR02_L21-281	2	6	0	157	8	0.4	inf	39.7316	5e-05	0.1071	1	0.657	0.776	Scer_YCF1	Contig006110_C_parapsilosis_CDC317	602261	597462	C	Ortholog(s) have ABC-type glutathione S-conjugate transporter activity, ABC-type phytochelatin transporter activity, bilirubin transmembrane transporter activity	3' SNP +1253bp T/C	variant Contig006110_C_parapsilosis_CDC317_596209_T/C	GO:0071996 (glutathione transmembrane import into vacuole)| GO:0034775 (glutathione transmembrane transport)| GO:0034635 (glutathione transport)| GO:0036246 (phytochelatin 2 import into vacuole)| GO:0071995 (phytochelatin import into vacuole)| GO:0071994 (phytochelatin transmembrane transport)| GO:0071993 (phytochelatin transport)| GO:0035443 (tripeptide transmembrane transport)| GO:0015723 (bilirubin transport)| GO:0042939 (tripeptide transport)| GO:0098849 (cellular detoxification of cadmium ion)| GO:0140961 (cellular detoxification of metal ion)| GO:0071585 (detoxification of cadmium ion)| GO:0072337 (modified amino acid transport)| GO:0035672 (oligopeptide transmembrane transport)| GO:0061687 (detoxification of inorganic compound)| GO:0006857 (oligopeptide transport)| GO:0034486 (vacuolar transmembrane transport)| GO:0006835 (dicarboxylic acid transport)| GO:0072348 (sulfur compound transport)| GO:1990748 (cellular detoxification)| GO:0042886 (amide transport)| GO:0098754 (detoxification)| GO:0006749 (glutathione metabolic process)| GO:0010038 (response to metal ion)| GO:0045454 (cell redox homeostasis)| GO:0097576 (vacuole fusion)| GO:0042144 (vacuole fusion, non-autophagic)| GO:0046942 (carboxylic acid transport)| GO:0015849 (organic acid transport)| GO:0006575 (cellular modified amino acid metabolic process)| GO:0007033 (vacuole organization)| GO:0048284 (organelle fusion)| GO:0015711 (organic anion transport)| GO:0043603 (amide metabolic process)| GO:0006790 (sulfur compound metabolic process)| GO:0019725 (cellular homeostasis)| GO:0042592 (homeostatic process)| GO:0042221 (response to chemical)	GO:0000324 (fungal-type vacuole)| GO:0000323 (lytic vacuole)| GO:0000322 (storage vacuole)| GO:0005773 (vacuole)| GO:0000329 (fungal-type vacuole membrane)| GO:0098852 (lytic vacuole membrane)| GO:0005774 (vacuolar membrane)| GO:0098588 (bounding membrane of organelle)	GO:0015431 (ABC-type glutathione S-conjugate transporter activity)| GO:0044604 (ABC-type phytochelatin transporter activity)| GO:0015127 (bilirubin transmembrane transporter activity)| GO:0005310 (dicarboxylic acid transmembrane transporter activity)| GO:1901682 (sulfur compound transmembrane transporter activity)| GO:0042887 (amide transmembrane transporter activity)| GO:0140359 (ABC-type transporter activity)| GO:0046943 (carboxylic acid transmembrane transporter activity)| GO:0005342 (organic acid transmembrane transporter activity)| GO:0008514 (organic anion transmembrane transporter activity)| GO:0042626 (ATPase-coupled transmembrane transporter activity)| GO:0015399 (primary active transmembrane transporter activity)| GO:0022804 (active transmembrane transporter activity)| GO:0016887 (ATP hydrolysis activity)| GO:0017111 (ribonucleoside triphosphate phosphatase activity)| GO:0140657 (ATP-dependent activity)| GO:0016462 (pyrophosphatase activity)| GO:0016818 (hydrolase activity, acting on acid anhydrides, in phosphorus-containing anhydrides)| GO:0016817 (hydrolase activity, acting on acid anhydrides)			caspofungin R	low_confidence
952	all_vars|all_genes|all_muts|none|||Contig006139_C_parapsilosis_CDC317_298412_G/A	CPAR2_501280	Contig006139_C_parapsilosis_CDC317_298412_G/A	all_vars	all_genes	all_muts	none	2	OSCAR02_L21-263,node_OSCAR02_L21-313_to_OSCAR02_L21-281	2	6	0	157	8	0.4	inf	39.7316	5e-05	0.1071	1	0.657	0.776	CPAR2_501280	Contig006139_C_parapsilosis_CDC317	297681	298328	W	Protein of unknown function	3' SNP +84bp G/A	variant Contig006139_C_parapsilosis_CDC317_298412_G/A						caspofungin R	low_confidence
953	all_vars|all_genes|all_muts|none|||Contig006139_C_parapsilosis_CDC317_298412_G/A	CPAR2_501290	Contig006139_C_parapsilosis_CDC317_298412_G/A	all_vars	all_genes	all_muts	none	2	OSCAR02_L21-263,node_OSCAR02_L21-313_to_OSCAR02_L21-281	2	6	0	157	8	0.4	inf	39.7316	5e-05	0.1071	1	0.657	0.776	CPAR2_501290	Contig006139_C_parapsilosis_CDC317	298489	298830	W	Has domain(s) with predicted DNA-binding transcription factor activity, RNA polymerase II-specific, zinc ion binding activity, role in regulation of transcription, DNA-templated and nucleus localization	5' SNP -77bp G/A	variant Contig006139_C_parapsilosis_CDC317_298412_G/A			GO:0000981 (DNA-binding transcription factor activity, RNA polymerase II-specific)| GO:0003700 (DNA-binding transcription factor activity)| GO:0140110 (transcription regulator activity)			caspofungin R	low_confidence
954	all_vars|all_genes|all_muts|none|||Contig006139_C_parapsilosis_CDC317_298412_G/A	CPAR2_501300	Contig006139_C_parapsilosis_CDC317_298412_G/A	all_vars	all_genes	all_muts	none	2	OSCAR02_L21-263,node_OSCAR02_L21-313_to_OSCAR02_L21-281	2	6	0	157	8	0.4	inf	39.7316	5e-05	0.1071	1	0.657	0.776	Scer_SLY1	Contig006139_C_parapsilosis_CDC317	299408	301423	W	Ortholog(s) have SNARE binding, syntaxin binding activity	5' SNP -996bp G/A	variant Contig006139_C_parapsilosis_CDC317_298412_G/A	GO:0035543 (positive regulation of SNARE complex assembly)| GO:0031340 (positive regulation of vesicle fusion)| GO:0031338 (regulation of vesicle fusion)| GO:0035542 (regulation of SNARE complex assembly)| GO:0048280 (vesicle fusion with Golgi apparatus)| GO:0006904 (vesicle docking involved in exocytosis)| GO:0007030 (Golgi organization)| GO:0140029 (exocytic process)| GO:0048278 (vesicle docking)| GO:0006906 (vesicle fusion)| GO:0022406 (membrane docking)| GO:0140056 (organelle localization by membrane tethering)| GO:0006890 (retrograde vesicle-mediated transport, Golgi to endoplasmic reticulum)| GO:0090174 (organelle membrane fusion)| GO:0060627 (regulation of vesicle-mediated transport)| GO:0031334 (positive regulation of protein-containing complex assembly)| GO:0061025 (membrane fusion)| GO:0051050 (positive regulation of transport)| GO:0016050 (vesicle organization)| GO:0048284 (organelle fusion)| GO:0006888 (endoplasmic reticulum to Golgi vesicle-mediated transport)| GO:0044089 (positive regulation of cellular component biogenesis)| GO:0043254 (regulation of protein-containing complex assembly)| GO:0051049 (regulation of transport)| GO:0010638 (positive regulation of organelle organization)| GO:0051130 (positive regulation of cellular component organization)| GO:0032879 (regulation of localization)| GO:0061024 (membrane organization)| GO:0051640 (organelle localization)| GO:0044087 (regulation of cellular component biogenesis)| GO:0048193 (Golgi vesicle transport)| GO:0033043 (regulation of organelle organization)| GO:0016192 (vesicle-mediated transport)	GO:0030134 (COPII-coated ER to Golgi transport vesicle)| GO:0030135 (coated vesicle)| GO:0000139 (Golgi membrane)| GO:0031410 (cytoplasmic vesicle)| GO:0097708 (intracellular vesicle)| GO:0031982 (vesicle)| GO:0005783 (endoplasmic reticulum)| GO:0098588 (bounding membrane of organelle)	GO:0019905 (syntaxin binding)| GO:0000149 (SNARE binding)			caspofungin R	low_confidence
955	all_vars|all_genes|all_muts|none|||Contig006139_C_parapsilosis_CDC317_298412_G/A	CPAR2_501310	Contig006139_C_parapsilosis_CDC317_298412_G/A	all_vars	all_genes	all_muts	none	2	OSCAR02_L21-263,node_OSCAR02_L21-313_to_OSCAR02_L21-281	2	6	0	157	8	0.4	inf	39.7316	5e-05	0.1071	1	0.657	0.776	Scer_RVB1	Contig006139_C_parapsilosis_CDC317	302874	301477	C	Ortholog(s) have 3'-5' DNA helicase activity, 5'-3' DNA helicase activity	3' SNP +3065bp G/A	variant Contig006139_C_parapsilosis_CDC317_298412_G/A	GO:0000492 (box C/D snoRNP assembly)| GO:0000491 (small nucleolar ribonucleoprotein complex assembly)| GO:0043044 (chromatin remodeling)| GO:0022618 (protein-RNA complex assembly)| GO:0071826 (protein-RNA complex organization)| GO:0006338 (chromatin remodeling)| GO:0006325 (chromatin organization)| GO:0071824 (protein-DNA complex organization)| GO:0006357 (regulation of transcription by RNA polymerase II)	GO:0097255 (R2TP complex)| GO:0110078 (TTT Hsp90 cochaperone complex)| GO:0031011 (Ino80 complex)| GO:0000812 (Swr1 complex)| GO:0097346 (INO80-type complex)| GO:0000118 (histone deacetylase complex)| GO:0070603 (SWI/SNF superfamily-type complex)| GO:1904949 (ATPase complex)	GO:0043139 (5'-3' DNA helicase activity)| GO:0043138 (3'-5' DNA helicase activity)| GO:0003678 (DNA helicase activity)| GO:0008094 (ATP-dependent activity, acting on DNA)| GO:0004386 (helicase activity)| GO:0140097 (catalytic activity, acting on DNA)| GO:0017111 (ribonucleoside triphosphate phosphatase activity)| GO:0140657 (ATP-dependent activity)| GO:0016462 (pyrophosphatase activity)| GO:0016818 (hydrolase activity, acting on acid anhydrides, in phosphorus-containing anhydrides)| GO:0016817 (hydrolase activity, acting on acid anhydrides)			caspofungin R	low_confidence
956	all_vars|all_genes|all_muts|none|||cluster3520_coverageDUP	CPAR2_207660	cluster3520_coverageDUP	all_vars	all_genes	all_muts	none	2	OSCAR02_L21-233,OSCAR02_L21-263	2	6	0	157	8	0.4	inf	39.7316	0.0112	1	1	0.657	0.776	Scer_SFH1	Contig005809_C_parapsilosis_CDC317	1641475	1640411	C	Ortholog(s) have DNA translocase activity	5' coverageDUP -4925bp CDC317:1646400-1648800	variant cluster3520_coverageDUP	GO:0031055 (chromatin remodeling at centromere)| GO:0006337 (nucleosome disassembly)| GO:0033262 (regulation of nuclear cell cycle DNA replication)| GO:0032986 (protein-DNA complex disassembly)| GO:0034728 (nucleosome organization)| GO:0090329 (regulation of DNA-templated DNA replication)| GO:0006275 (regulation of DNA replication)| GO:0006368 (transcription elongation by RNA polymerase II)| GO:0032984 (protein-containing complex disassembly)| GO:0006354 (DNA-templated transcription elongation)| GO:0007059 (chromosome segregation)| GO:0006302 (double-strand break repair)| GO:0022411 (cellular component disassembly)| GO:0051052 (regulation of DNA metabolic process)| GO:0006338 (chromatin remodeling)| GO:0006325 (chromatin organization)| GO:0032774 (RNA biosynthetic process)| GO:0010564 (regulation of cell cycle process)| GO:0006281 (DNA repair)| GO:0071824 (protein-DNA complex organization)| GO:0141187 (nucleic acid biosynthetic process)| GO:0051726 (regulation of cell cycle)| GO:0006974 (DNA damage response)	GO:0016586 (RSC-type complex)| GO:0000228 (nuclear chromosome)| GO:0005694 (chromosome)| GO:0070603 (SWI/SNF superfamily-type complex)| GO:1904949 (ATPase complex)	GO:0015616 (DNA translocase activity)| GO:0008094 (ATP-dependent activity, acting on DNA)| GO:0140097 (catalytic activity, acting on DNA)| GO:0140657 (ATP-dependent activity)			caspofungin R	low_confidence
957	all_vars|all_genes|all_muts|none|||cluster3520_coverageDUP	CPAR2_207660.1	cluster3520_coverageDUP	all_vars	all_genes	all_muts	none	2	OSCAR02_L21-233,OSCAR02_L21-263	2	6	0	157	8	0.4	inf	39.7316	0.0112	1	1	0.657	0.776	CPAR2_207660.1	Contig005809_C_parapsilosis_CDC317	1641574	1642044	W	Has domain(s) with predicted kinetochore localization	3' coverageDUP +4356bp CDC317:1646400-1648800	variant cluster3520_coverageDUP		GO:0000776 (kinetochore)| GO:0099080 (supramolecular complex)				caspofungin R	low_confidence
958	all_vars|all_genes|all_muts|none|||cluster3520_coverageDUP	CPAR2_207670	cluster3520_coverageDUP	all_vars	all_genes	all_muts	none	2	OSCAR02_L21-233,OSCAR02_L21-263	2	6	0	157	8	0.4	inf	39.7316	0.0112	1	1	0.657	0.776	Scer_TAD3	Contig005809_C_parapsilosis_CDC317	1642976	1642041	C	Ortholog(s) have tRNA-specific adenosine deaminase activity, tRNA-specific adenosine-34 deaminase activity, role in tRNA modification, tRNA wobble adenosine to inosine editing and tRNA-specific adenosine-34 deaminase complex localization	5' coverageDUP -3424bp CDC317:1646400-1648800	variant cluster3520_coverageDUP	GO:0006382 (adenosine to inosine editing)| GO:0016553 (base conversion or substitution editing)| GO:0002100 (tRNA wobble adenosine to inosine editing)| GO:0002097 (tRNA wobble base modification)| GO:0006400 (tRNA modification)| GO:0009451 (RNA modification)| GO:0008033 (tRNA processing)| GO:0006399 (tRNA metabolic process)	GO:0052718 (tRNA-specific adenosine-34 deaminase complex)	GO:0052717 (tRNA-specific adenosine-34 deaminase activity)| GO:0004000 (adenosine deaminase activity)| GO:0008251 (tRNA-specific adenosine deaminase activity)| GO:0019239 (deaminase activity)| GO:0016814 (hydrolase activity, acting on carbon-nitrogen (but not peptide) bonds, in cyclic amidines)| GO:0016810 (hydrolase activity, acting on carbon-nitrogen (but not peptide) bonds)	PWY-6556 (pyrimidine ribonucleosides salvage II)| PWY-7195 (pyrimidine ribonucleosides salvage III)| PWY-6124 (inosine-5'-phosphate biosynthesis II)| IMP-Biosynthesis (Inosine-5'-phosphate Biosynthesis)| PWY-6606 (guanosine nucleotides degradation II)| Guanosine-Nucleotides-Degradation (Guanosine Nucleotide Degradation)	R-SCE-73614 (Pyrimidine salvage)| R-SPO-73614 (Pyrimidine salvage)| R-SCE-8956321 (Nucleotide salvage)| R-SPO-8956321 (Nucleotide salvage)	caspofungin R	low_confidence
959	all_vars|all_genes|all_muts|none|||cluster3520_coverageDUP	CPAR2_207680	cluster3520_coverageDUP	all_vars	all_genes	all_muts	none	2	OSCAR02_L21-233,OSCAR02_L21-263	2	6	0	157	8	0.4	inf	39.7316	0.0112	1	1	0.657	0.776	Scer_EST2	Contig005809_C_parapsilosis_CDC317	1643131	1645785	W	Ortholog(s) have telomerase RNA reverse transcriptase activity, telomerase activity, telomeric DNA binding activity and role in telomere maintenance via telomerase	3' coverageDUP +615bp CDC317:1646400-1648800	variant cluster3520_coverageDUP	GO:0007004 (telomere maintenance via telomerase)| GO:0010833 (telomere maintenance via telomere lengthening)| GO:0006278 (RNA-templated DNA biosynthetic process)| GO:0071897 (DNA biosynthetic process)| GO:0000723 (telomere maintenance)| GO:0032200 (telomere organization)| GO:0051276 (chromosome organization)| GO:0141187 (nucleic acid biosynthetic process)	GO:0000333 (telomerase catalytic core complex)| GO:0005697 (telomerase holoenzyme complex)| GO:0061695 (transferase complex, transferring phosphorus-containing groups)| GO:0005730 (nucleolus)	GO:0003721 (telomerase RNA reverse transcriptase activity)| GO:0003720 (telomerase activity)| GO:0003964 (RNA-directed DNA polymerase activity)| GO:0034061 (DNA polymerase activity)| GO:0042162 (telomeric DNA binding)| GO:0016779 (nucleotidyltransferase activity)| GO:0140097 (catalytic activity, acting on DNA)| GO:0043565 (sequence-specific DNA binding)| GO:0016772 (transferase activity, transferring phosphorus-containing groups)		R-SCE-73893 (DNA Damage Bypass)| R-SCE-110312 (Translesion synthesis by REV1)| R-SCE-110313 (Translesion synthesis by Y family DNA polymerases bypasses lesions on DNA template)| R-SCE-113510 (E2F mediated regulation of DNA replication)| R-SPO-113510 (E2F mediated regulation of DNA replication)| R-SCE-113501 (Inhibition of replication initiation of damaged DNA by RB1/E2F1)| R-SPO-113501 (Inhibition of replication initiation of damaged DNA by RB1/E2F1)| R-SCE-69166 (Removal of the Flap Intermediate)| R-SCE-68952 (DNA replication initiation)| R-SPO-68952 (DNA replication initiation)| R-SCE-69183 (Processive synthesis on the lagging strand)	caspofungin R	low_confidence
960	all_vars|all_genes|all_muts|none|||cluster3520_coverageDUP	CPAR2_207690	cluster3520_coverageDUP	all_vars	all_genes	all_muts	none	2	OSCAR02_L21-233,OSCAR02_L21-263	2	6	0	157	8	0.4	inf	39.7316	0.0112	1	1	0.657	0.776	Scer_SLA1	Contig005809_C_parapsilosis_CDC317	1649661	1645872	C	Ortholog(s) have cargo adaptor activity, ubiquitin binding activity and role in actin cortical patch assembly, endocytosis, negative regulation of Arp2/3 complex-mediated actin nucleation	elongation coverageDUP [c.562, c.3262]	variant cluster3520_coverageDUP	GO:0000147 (actin cortical patch assembly)| GO:0034316 (negative regulation of Arp2/3 complex-mediated actin nucleation)| GO:0051126 (negative regulation of actin nucleation)| GO:0034315 (regulation of Arp2/3 complex-mediated actin nucleation)| GO:0051125 (regulation of actin nucleation)| GO:0044396 (actin cortical patch organization)| GO:1902904 (negative regulation of supramolecular fiber organization)| GO:0051494 (negative regulation of cytoskeleton organization)| GO:0030866 (cortical actin cytoskeleton organization)| GO:0030865 (cortical cytoskeleton organization)| GO:0110053 (regulation of actin filament organization)| GO:1902903 (regulation of supramolecular fiber organization)| GO:0032956 (regulation of actin cytoskeleton organization)| GO:0032970 (regulation of actin filament-based process)| GO:0030036 (actin cytoskeleton organization)| GO:0030029 (actin filament-based process)| GO:0006897 (endocytosis)| GO:0010639 (negative regulation of organelle organization)| GO:0051493 (regulation of cytoskeleton organization)| GO:0098657 (import into cell)| GO:0051129 (negative regulation of cellular component organization)| GO:0007010 (cytoskeleton organization)| GO:0033043 (regulation of organelle organization)| GO:0016192 (vesicle-mediated transport)	GO:0140224 (SLAC complex)| GO:1990964 (actin cytoskeleton-regulatory complex)| GO:0005643 (nuclear pore)| GO:0030479 (actin cortical patch)| GO:0061645 (endocytic patch)| GO:0005938 (cell cortex)	GO:0140312 (cargo adaptor activity)| GO:0042802 (identical protein binding)| GO:0043130 (ubiquitin binding)| GO:0032182 (ubiquitin-like protein binding)| GO:0008092 (cytoskeletal protein binding)| GO:0030674 (protein-macromolecule adaptor activity)| GO:0060090 (molecular adaptor activity)	Cardiolipin-Biosynthesis (Cardiolipin Biosynthesis)	R-SPO-1474244 (Extracellular matrix organization)| R-SPO-8941237 (Invadopodia formation)| R-SPO-5689901 (Metalloprotease DUBs)	caspofungin R	low_confidence
961	all_vars|all_genes|all_muts|none|||cluster3520_coverageDUP	CPAR2_207700	cluster3520_coverageDUP	all_vars	all_genes	all_muts	none	2	OSCAR02_L21-233,OSCAR02_L21-263	2	6	0	157	8	0.4	inf	39.7316	0.0112	1	1	0.657	0.776	CPAR2_207700	Contig005809_C_parapsilosis_CDC317	1651052	1649958	C	Has domain(s) with predicted NAD binding, oxidoreductase activity, acting on the CH-OH group of donors, NAD or NADP as acceptor activity and role in metabolic process	3' coverageDUP +1158bp CDC317:1646400-1648800	variant cluster3520_coverageDUP			GO:0051287 (NAD binding)| GO:0016616 (oxidoreductase activity, acting on the CH-OH group of donors, NAD or NADP as acceptor)| GO:0016614 (oxidoreductase activity, acting on CH-OH group of donors)	IMP-Biosynthesis (Inosine-5'-phosphate Biosynthesis)| PWY-6388 ((S,S)-butanediol degradation)| 2-3-Butanediol-Degradation (2,3-Butanediol Degradation)| Acid-Resistance (Acid Resistance)| D-Amino-Acid-Degradation (D-Amino Acid Degradation)| PWY-66 (GDP-L-fucose biosynthesis I (from GDP-D-mannose))| PWY-5512 (UDP-<i>N</i>-acetyl-D-galactosamine biosynthesis I)| PWY-6493 (chanoclavine I aldehyde biosynthesis)| ANAEROFRUCAT-PWY (homolactic fermentation)| PWY-5481 (pyruvate fermentation to (<i>S</i>)-lactate)| PWY-7346 (UDP-&alpha;-D-glucuronate biosynthesis (from UDP-glucose))| PWY-4821 (UDP-&alpha;-D-xylose biosynthesis)| PWY-6131 (glycerol degradation II)| PWY-8099 (tetrahydropteridine recycling)| PWY-5194 (siroheme biosynthesis)| PWY-5951 ((<i>R,R</i>)-butanediol biosynthesis)| L-Malate-Degradation ((<i>S</i>)-Malate Degradation)| PWY-5041 (<i>S</i>-adenosyl-L-methionine salvage II)| PWY-7686 (L-malate degradation II)| PWY-7910 (homofuraneol biosynthesis)| PWY-7798 (protein <i>S</i>-nitrosylation and denitrosylation)| PWY-2301 (<i>myo</i>-inositol biosynthesis)| PWY-7344 (UDP-&alpha;-D-galactose biosynthesis)| PWY-7126 (ethene biosynthesis IV (engineered))| PWY-5137 (fatty acid &beta;-oxidation III (unsaturated, odd number))| PWY-7307 (oleate &beta;-oxidation (reductase-dependent, yeast))| PWY-1881 (formate oxidation to CO<sub>2</sub>)| PWY-5436 (L-threonine degradation IV)| S-adenosyl-L-methionine-Biosynthesis (<i>S</i>-adenosyl-L-methionine Biosynthesis)| PWY-6837 (fatty acid &beta;-oxidation V (unsaturated, odd number, di-isomerase-dependent))| PWY-5177 (glutaryl-CoA degradation)| PWY-7291 (oleate &beta;-oxidation (isomerase-dependent, yeast))| PWY-5515 (L-arabinose degradation II)| PWY-5749 (itaconate degradation)| PWY-6389 (pyruvate fermentation to (<i>S</i>)-acetoin)| PWY-5537 (pyruvate fermentation to acetate V)| PWY-6678 (geraniol and nerol degradation)| Acetoin-Biosynthesis (Pyruvate Fermentation to Acetoin)| PWY-5938 (pyruvate fermentation to (<i>R</i>)-acetoin I)| PWY-5480 (pyruvate fermentation to ethanol I)| PWY-5535 (acetate and ATP formation from acetyl-CoA II)| PWY-7118 (chitin deacetylation)| PWY-6622 (heptadecane biosynthesis)| PWY-5538 (pyruvate fermentation to acetate VI)| PWY-6074 (zymosterol biosynthesis)| PROLINE-SYN (L-proline Biosynthesis)| PWY-5082 (L-methionine degradation III)| PWY-5486 (pyruvate fermentation to ethanol II)| PWY-5078 (L-isoleucine degradation II)| PWY-5076 (L-leucine degradation III)| PWY-5057 (L-valine degradation II)| PWY-6317 (D-galactose degradation I (Leloir pathway))| PWY-4101 (D-sorbitol degradation I)| PWY-7985 (oxalate degradation VI)| Acetyl-CoA-Biosynthesis (Acetyl-CoA Biosynthesis)| PWY-7111 (pyruvate fermentation to isobutanol (engineered))| PWY-5874 (heme degradation I)| PWY-5080 (very long chain fatty acid biosynthesis I)| PWY-7036 (very long chain fatty acid biosynthesis II)| LEUCINE-DEG (L-leucine Degradation)| VALINE-DEG (L-valine Degradation)	R-SCE-193144 (Estrogen biosynthesis)| R-SPO-194002 (Glucocorticoid biosynthesis)| R-SPO-77108 (Utilization of Ketone Bodies)| R-SCE-8964572 (Lipid particle organization)| R-SCE-2161522 (Abacavir ADME)| R-SPO-2161522 (Abacavir ADME)| R-SCE-2161541 (Abacavir metabolism)| R-SPO-2161541 (Abacavir metabolism)| R-SCE-77346 (Beta oxidation of decanoyl-CoA to octanoyl-CoA-CoA)| R-SPO-77346 (Beta oxidation of decanoyl-CoA to octanoyl-CoA-CoA)| R-SCE-9748784 (Drug ADME)| R-SPO-9748784 (Drug ADME)| R-SCE-5652227 (Fructose biosynthesis)| R-SCE-77286 (mitochondrial fatty acid beta-oxidation of saturated fatty acids)| R-SPO-77286 (mitochondrial fatty acid beta-oxidation of saturated fatty acids)| R-SCE-196071 (Metabolism of steroid hormones)| R-SPO-74182 (Ketone body metabolism)| R-SPO-77111 (Synthesis of Ketone Bodies)| R-SCE-70370 (Galactose catabolism)| R-SPO-70370 (Galactose catabolism)| R-SPO-193144 (Estrogen biosynthesis)| R-SCE-1855183 (Synthesis of IP2, IP, and Ins in the cytosol)| R-SPO-5652227 (Fructose biosynthesis)| R-SCE-5652084 (Fructose metabolism)| R-SPO-196071 (Metabolism of steroid hormones)| R-SCE-77289 (Mitochondrial Fatty Acid Beta-Oxidation)| R-SCE-389887 (Beta-oxidation of pristanoyl-CoA)| R-SPO-163125 (Post-translational modification: synthesis of GPI-anchored proteins)| R-SPO-162710 (Synthesis of glycosylphosphatidylinositol (GPI))| R-SPO-5652084 (Fructose metabolism)| R-SCE-5365859 (RA biosynthesis pathway)| R-SCE-5362517 (Signaling by Retinoic Acid)| R-SCE-193368 (Synthesis of bile acids and bile salts via 7alpha-hydroxycholesterol)| R-SCE-71384 (Ethanol oxidation)| R-SPO-71384 (Ethanol oxidation)| R-SCE-5661270 (Formation of xylulose-5-phosphate)| R-SPO-77289 (Mitochondrial Fatty Acid Beta-Oxidation)| R-SPO-5365859 (RA biosynthesis pathway)| R-SPO-5661270 (Formation of xylulose-5-phosphate)| R-SCE-8964539 (Glutamate and glutamine metabolism)| R-SPO-8964539 (Glutamate and glutamine metabolism)| R-SCE-70635 (Urea cycle)| R-SPO-70635 (Urea cycle)| R-SCE-156581 (Methylation)| R-SPO-156581 (Methylation)| R-SCE-75105 (Fatty acyl-CoA biosynthesis)| R-SCE-71336 (Pentose phosphate pathway)| R-SPO-71336 (Pentose phosphate pathway)| R-SCE-1660661 (Sphingolipid de novo biosynthesis)	caspofungin R	low_confidence
962	all_vars|all_genes|all_muts|none|||cluster3520_coverageDUP	CPAR2_207710	cluster3520_coverageDUP	all_vars	all_genes	all_muts	none	2	OSCAR02_L21-233,OSCAR02_L21-263	2	6	0	157	8	0.4	inf	39.7316	0.0112	1	1	0.657	0.776	COX4	Contig005809_C_parapsilosis_CDC317	1652082	1651618	C	Subunit IV of cytochrome c oxidase; terminal member of the mitochondrial inner membrane electron transport chain; present in mitochondrial nucleoids	3' coverageDUP +2818bp CDC317:1646400-1648800	variant cluster3520_coverageDUP	GO:0006123 (mitochondrial electron transport, cytochrome c to oxygen)| GO:0019646 (aerobic electron transport chain)| GO:0022904 (respiratory electron transport chain)| GO:0022900 (electron transport chain)| GO:0009060 (aerobic respiration)| GO:0045333 (cellular respiration)| GO:0015980 (energy derivation by oxidation of organic compounds)| GO:0006091 (generation of precursor metabolites and energy)	GO:0005751 (mitochondrial respiratory chain complex IV)| GO:0045277 (respiratory chain complex IV)| GO:0070069 (cytochrome complex)| GO:0098803 (respiratory chain complex)| GO:0042645 (mitochondrial nucleoid)| GO:0009295 (nucleoid)| GO:1902495 (transmembrane transporter complex)| GO:1990351 (transporter complex)| GO:1990204 (oxidoreductase complex)| GO:0098800 (inner mitochondrial membrane protein complex)| GO:0098798 (mitochondrial protein-containing complex)| GO:0005739 (mitochondrion)| GO:0098796 (membrane protein complex)	GO:0004129 (cytochrome-c oxidase activity)| GO:0016675 (oxidoreductase activity, acting on a heme group of donors)| GO:0015453 (oxidoreduction-driven active transmembrane transporter activity)| GO:0015078 (proton transmembrane transporter activity)| GO:0009055 (electron transfer activity)| GO:0022853 (active monoatomic ion transmembrane transporter activity)| GO:0015399 (primary active transmembrane transporter activity)| GO:0022890 (inorganic cation transmembrane transporter activity)| GO:0008324 (monoatomic cation transmembrane transporter activity)| GO:0022804 (active transmembrane transporter activity)| GO:0015075 (monoatomic ion transmembrane transporter activity)| GO:0015318 (inorganic molecular entity transmembrane transporter activity)			caspofungin R	low_confidence
963	all_vars|all_genes|all_muts|none|||cluster3520_coverageDUP	CPAR2_207720	cluster3520_coverageDUP	all_vars	all_genes	all_muts	none	2	OSCAR02_L21-233,OSCAR02_L21-263	2	6	0	157	8	0.4	inf	39.7316	0.0112	1	1	0.657	0.776	Scer_RPS26A	Contig005809_C_parapsilosis_CDC317	1653616	1653975	W	Ortholog(s) have role in rRNA export from nucleus, ribosome assembly	5' coverageDUP -4816bp CDC317:1646400-1648800	variant cluster3520_coverageDUP	GO:0042255 (ribosome assembly)| GO:0140694 (non-membrane-bounded organelle assembly)| GO:0000054 (ribosomal subunit export from nucleus)| GO:0033750 (ribosome localization)| GO:0070925 (organelle assembly)| GO:0031503 (protein-containing complex localization)| GO:0051656 (establishment of organelle localization)| GO:0051168 (nuclear export)| GO:0051169 (nuclear transport)| GO:0006913 (nucleocytoplasmic transport)| GO:0051640 (organelle localization)| GO:0006412 (translation)	GO:0005840 (ribosome)	GO:0003735 (structural constituent of ribosome)| GO:0005198 (structural molecule activity)			caspofungin R	low_confidence
964	coverageCNVs|only_protein_coding|truncating_muts|GO|||GO:0031010	CPAR2_800450	cluster3226_coverageDUP	coverageCNVs	only_protein_coding	truncating_muts	GO	1	OSCAR02_L21-263	2	6	0	157	8	0.4	inf	39.7316	0.0112	1	1	0.097	0.776	Scer_IOC2	Contig005807_C_parapsilosis_CDC317	115526	117031	W	Ortholog(s) have ATPase, DNA binding, nucleosome binding activity, role in chromatin remodeling and Isw1b complex localization	UTR5 coverageDUP [start-326bp, c.1175]	truncating coverageCNV GO:0031010 (CC ISWI-type complex)	GO:0006338 (chromatin remodeling)| GO:0006325 (chromatin organization)| GO:0071824 (protein-DNA complex organization)	GO:0036437 (Isw1b complex)| GO:0016587 (Isw1 complex)| GO:0031010 (ISWI-type complex)| GO:0070603 (SWI/SNF superfamily-type complex)| GO:1904949 (ATPase complex)	GO:0031491 (nucleosome binding)| GO:0003682 (chromatin binding)| GO:0016887 (ATP hydrolysis activity)| GO:0017111 (ribonucleoside triphosphate phosphatase activity)| GO:0044877 (protein-containing complex binding)| GO:0016462 (pyrophosphatase activity)| GO:0016818 (hydrolase activity, acting on acid anhydrides, in phosphorus-containing anhydrides)| GO:0016817 (hydrolase activity, acting on acid anhydrides)			caspofungin R	low_confidence
965	coverageCNVs|only_protein_coding|truncating_muts|GO|||GO:0031010	CPAR2_800450	cluster3228_coverageDUP	coverageCNVs	only_protein_coding	truncating_muts	GO	1	OSCAR02_L21-233	2	6	0	157	8	0.4	inf	39.7316	0.0112	1	1	0.097	0.776	Scer_IOC2	Contig005807_C_parapsilosis_CDC317	115526	117031	W	Ortholog(s) have ATPase, DNA binding, nucleosome binding activity, role in chromatin remodeling and Isw1b complex localization	elongation coverageDUP [c.275, c.1175]	truncating coverageCNV GO:0031010 (CC ISWI-type complex)	GO:0006338 (chromatin remodeling)| GO:0006325 (chromatin organization)| GO:0071824 (protein-DNA complex organization)	GO:0036437 (Isw1b complex)| GO:0016587 (Isw1 complex)| GO:0031010 (ISWI-type complex)| GO:0070603 (SWI/SNF superfamily-type complex)| GO:1904949 (ATPase complex)	GO:0031491 (nucleosome binding)| GO:0003682 (chromatin binding)| GO:0016887 (ATP hydrolysis activity)| GO:0017111 (ribonucleoside triphosphate phosphatase activity)| GO:0044877 (protein-containing complex binding)| GO:0016462 (pyrophosphatase activity)| GO:0016818 (hydrolase activity, acting on acid anhydrides, in phosphorus-containing anhydrides)| GO:0016817 (hydrolase activity, acting on acid anhydrides)			caspofungin R	low_confidence
966	coverageCNVs|only_protein_coding|truncating_muts|GO|||GO:0031010	CPAR2_213340	cluster3625_coverageDUP	coverageCNVs	only_protein_coding	truncating_muts	GO	1	OSCAR02_L21-233	2	6	0	157	8	0.4	inf	39.7316	0.0112	1	1	0.097	0.776	Scer_DPB4	Contig005809_C_parapsilosis_CDC317	2849791	2849039	C	Ortholog(s) have DNA polymerase processivity factor activity, chromatin DNA binding, double-stranded DNA binding, nucleosomal DNA binding, single-stranded DNA 3'-5' exodeoxyribonuclease activity, single-stranded DNA binding activity	UTR5 coverageDUP [start-2909bp, c.392]	truncating coverageCNV GO:0031010 (CC ISWI-type complex)	GO:0006272 (leading strand elongation)| GO:0042276 (error-prone translesion synthesis)| GO:0019985 (translesion synthesis)| GO:0000731 (DNA synthesis involved in DNA repair)| GO:0006271 (DNA strand elongation involved in DNA replication)| GO:0043044 (chromatin remodeling)| GO:0006301 (postreplication repair)| GO:0022616 (DNA strand elongation)| GO:0006261 (DNA-templated DNA replication)| GO:0071897 (DNA biosynthetic process)| GO:0006260 (DNA replication)| GO:0006325 (chromatin organization)| GO:0006281 (DNA repair)| GO:0071824 (protein-DNA complex organization)| GO:0141187 (nucleic acid biosynthetic process)| GO:0006974 (DNA damage response)	GO:0008623 (CHRAC)| GO:0008622 (epsilon DNA polymerase complex)| GO:0031010 (ISWI-type complex)| GO:0042575 (DNA polymerase complex)| GO:0070603 (SWI/SNF superfamily-type complex)| GO:1904949 (ATPase complex)| GO:0061695 (transferase complex, transferring phosphorus-containing groups)	GO:0031492 (nucleosomal DNA binding)| GO:0008310 (single-stranded DNA 3'-5' DNA exonuclease activity)| GO:0030337 (DNA polymerase processivity factor activity)| GO:0008297 (single-stranded DNA exodeoxyribonuclease activity)| GO:0008296 (3'-5'-DNA exonuclease activity)| GO:0031490 (chromatin DNA binding)| GO:0016895 (DNA exonuclease activity, producing 5'-phosphomonoesters)| GO:0004529 (DNA exonuclease activity)| GO:0031491 (nucleosome binding)| GO:0008408 (3'-5' exonuclease activity)| GO:0046982 (protein heterodimerization activity)| GO:0016796 (exonuclease activity, active with either ribo- or deoxyribonucleic acids and producing 5'-phosphomonoesters)| GO:0004536 (DNA nuclease activity)| GO:0004527 (exonuclease activity)| GO:0046983 (protein dimerization activity)| GO:0003697 (single-stranded DNA binding)| GO:0004518 (nuclease activity)| GO:0008047 (enzyme activator activity)| GO:0003682 (chromatin binding)| GO:0140677 (molecular function activator activity)| GO:0140097 (catalytic activity, acting on DNA)| GO:0003690 (double-stranded DNA binding)| GO:0043565 (sequence-specific DNA binding)| GO:0030234 (enzyme regulator activity)| GO:0098772 (molecular function regulator activity)| GO:0044877 (protein-containing complex binding)| GO:0016788 (hydrolase activity, acting on ester bonds)		R-SPO-2299718 (Condensation of Prophase Chromosomes)| R-SPO-3214842 (HDMs demethylate histones)| R-SPO-3214841 (PKMTs methylate histone lysines)| R-SCE-68952 (DNA replication initiation)| R-SPO-68952 (DNA replication initiation)| R-SCE-3214858 (RMTs methylate histone arginines)| R-SCE-212165 (Epigenetic regulation of gene expression)| R-SCE-5250941 (Negative epigenetic regulation of rRNA expression)| R-SPO-5250941 (Negative epigenetic regulation of rRNA expression)| R-SCE-427359 (SIRT1 negatively regulates rRNA expression)| R-SPO-427359 (SIRT1 negatively regulates rRNA expression)| R-SCE-2299718 (Condensation of Prophase Chromosomes)| R-SCE-3214842 (HDMs demethylate histones)| R-SPO-212165 (Epigenetic regulation of gene expression)| R-SPO-5625886 (Activated PKN1 stimulates transcription of AR (androgen receptor) regulated genes KLK2 and KLK3)| R-SPO-3214858 (RMTs methylate histone arginines)| R-SCE-3214847 (HATs acetylate histones)| R-SPO-3214847 (HATs acetylate histones)| R-SCE-3214815 (HDACs deacetylate histones)| R-SCE-5625886 (Activated PKN1 stimulates transcription of AR (androgen receptor) regulated genes KLK2 and KLK3)	caspofungin R	low_confidence
967	coverageCNVs|only_protein_coding|truncating_muts|GO|||GO:0032177	CPAR2_401320	cluster4404_coverageDUP	coverageCNVs	only_protein_coding	truncating_muts	GO	1	OSCAR02_L21-233	2	6	0	157	8	0.4	inf	39.7316	0.0112	1	1	0.097	0.776	Scer_RGA2	Contig006372_C_parapsilosis_CDC317	278077	282204	W	Ortholog(s) have GTPase activator activity, role in positive regulation of GTPase activity, septin ring organization, small GTPase mediated signal transduction and cellular bud neck split septin rings localization	elongation coverageDUP [c.24, c.3024]	truncating coverageCNV GO:0032177 (CC cellular bud neck split septin rings)	GO:0043547 (positive regulation of GTPase activity)| GO:0031106 (septin ring organization)| GO:0032185 (septin cytoskeleton organization)| GO:0043087 (regulation of GTPase activity)| GO:0051345 (positive regulation of hydrolase activity)| GO:0051336 (regulation of hydrolase activity)| GO:0007264 (small GTPase-mediated signal transduction)| GO:0043085 (positive regulation of catalytic activity)| GO:0141124 (intracellular signaling cassette)| GO:0044093 (positive regulation of molecular function)| GO:0007010 (cytoskeleton organization)| GO:0050790 (regulation of catalytic activity)| GO:0065009 (regulation of molecular function)| GO:0035556 (intracellular signal transduction)| GO:0007165 (signal transduction)	GO:0032177 (cellular bud neck split septin rings)| GO:0032176 (split septin rings)| GO:0000399 (cellular bud neck septin structure)| GO:0032161 (cleavage apparatus septin structure)| GO:0032156 (septin cytoskeleton)| GO:0005856 (cytoskeleton)	GO:0005096 (GTPase activator activity)| GO:0030695 (GTPase regulator activity)| GO:0060589 (nucleoside-triphosphatase regulator activity)| GO:0008047 (enzyme activator activity)| GO:0140677 (molecular function activator activity)| GO:0030234 (enzyme regulator activity)| GO:0098772 (molecular function regulator activity)	PWY-6363 (D-<i>myo</i>-inositol (1,4,5)-trisphosphate degradation)		caspofungin R	low_confidence
968	coverageCNVs|only_protein_coding|truncating_muts|GO|||GO:0032177	CPAR2_603330	cluster2067_coverageDUP	coverageCNVs	only_protein_coding	truncating_muts	GO	1	OSCAR02_L21-263	2	6	0	157	8	0.4	inf	39.7316	0.0112	1	1	0.097	0.776	Scer_DMA2	Contig005504_C_parapsilosis_CDC317	779530	781269	W	Ortholog(s) have ubiquitin-protein transferase activity	UTR5 coverageDUP [start-1030bp, c.171]	truncating coverageCNV GO:0032177 (CC cellular bud neck split septin rings)	GO:0032186 (cellular bud neck septin ring organization)| GO:0051865 (protein autoubiquitination)| GO:0097271 (protein localization to bud neck)| GO:0000132 (establishment of mitotic spindle orientation)| GO:0051294 (establishment of spindle orientation)| GO:0031578 (mitotic spindle orientation checkpoint signaling)| GO:0090337 (regulation of formin-nucleated actin cable assembly)| GO:0040001 (establishment of mitotic spindle localization)| GO:0000921 (septin ring assembly)| GO:0051293 (establishment of spindle localization)| GO:0032231 (regulation of actin filament bundle assembly)| GO:0051653 (spindle localization)| GO:0001100 (negative regulation of exit from mitosis)| GO:0031106 (septin ring organization)| GO:0032185 (septin cytoskeleton organization)| GO:0071174 (mitotic spindle checkpoint signaling)| GO:0031577 (spindle checkpoint signaling)| GO:0007096 (regulation of exit from mitosis)| GO:1902850 (microtubule cytoskeleton organization involved in mitosis)| GO:0110053 (regulation of actin filament organization)| GO:0000226 (microtubule cytoskeleton organization)| GO:1902903 (regulation of supramolecular fiber organization)| GO:0032956 (regulation of actin cytoskeleton organization)| GO:0032970 (regulation of actin filament-based process)| GO:0140694 (non-membrane-bounded organelle assembly)| GO:1901991 (negative regulation of mitotic cell cycle phase transition)| GO:0016567 (protein ubiquitination)| GO:0007093 (mitotic cell cycle checkpoint signaling)| GO:0007017 (microtubule-based process)| GO:0070925 (organelle assembly)| GO:0045930 (negative regulation of mitotic cell cycle)| GO:0000075 (cell cycle checkpoint signaling)| GO:0032446 (protein modification by small protein conjugation)| GO:0051493 (regulation of cytoskeleton organization)| GO:1901988 (negative regulation of cell cycle phase transition)| GO:0051656 (establishment of organelle localization)| GO:0070647 (protein modification by small protein conjugation or removal)| GO:1901990 (regulation of mitotic cell cycle phase transition)| GO:0010948 (negative regulation of cell cycle process)| GO:0043687 (post-translational protein modification)| GO:0045786 (negative regulation of cell cycle)| GO:0007010 (cytoskeleton organization)| GO:0007346 (regulation of mitotic cell cycle)| GO:0043632 (modification-dependent macromolecule catabolic process)| GO:0019941 (modification-dependent protein catabolic process)| GO:1901987 (regulation of cell cycle phase transition)| GO:0006511 (ubiquitin-dependent protein catabolic process)| GO:0051640 (organelle localization)| GO:0044087 (regulation of cellular component biogenesis)| GO:0051603 (proteolysis involved in protein catabolic process)| GO:1903047 (mitotic cell cycle process)| GO:0033043 (regulation of organelle organization)| GO:0010564 (regulation of cell cycle process)| GO:0035556 (intracellular signal transduction)| GO:0051726 (regulation of cell cycle)| GO:0007165 (signal transduction)| GO:0006508 (proteolysis)| GO:0009057 (macromolecule catabolic process)	GO:0032177 (cellular bud neck split septin rings)| GO:0032176 (split septin rings)| GO:0000399 (cellular bud neck septin structure)| GO:0032161 (cleavage apparatus septin structure)| GO:0032156 (septin cytoskeleton)| GO:0005856 (cytoskeleton)| GO:0005934 (cellular bud tip)| GO:0030427 (site of polarized growth)	GO:0004842 (ubiquitin-protein transferase activity)| GO:0019787 (ubiquitin-like protein transferase activity)| GO:0016755 (aminoacyltransferase activity)| GO:0016746 (acyltransferase activity)	PWY-7899 (protein NEDDylation)| PWY-1001 (cellulose biosynthesis)| PWY-7366 (phosphatidylglycerol degradation)| PWY-6129 (dolichol and dolichyl phosphate biosynthesis)	R-SCE-2299718 (Condensation of Prophase Chromosomes)| R-SCE-3214842 (HDMs demethylate histones)| R-SCE-69615 (G1/S DNA Damage Checkpoints)| R-SPO-69615 (G1/S DNA Damage Checkpoints)| R-SCE-69601 (Ubiquitin Mediated Degradation of Phosphorylated Cdc25A)| R-SPO-69601 (Ubiquitin Mediated Degradation of Phosphorylated Cdc25A)| R-SCE-69610 (p53-Independent DNA Damage Response)| R-SPO-69610 (p53-Independent DNA Damage Response)| R-SCE-69613 (p53-Independent G1/S DNA damage checkpoint)| R-SPO-69613 (p53-Independent G1/S DNA damage checkpoint)| R-SCE-75035 (Chk1/Chk2(Cds1) mediated inactivation of Cyclin B:Cdk1 complex)| R-SPO-75035 (Chk1/Chk2(Cds1) mediated inactivation of Cyclin B:Cdk1 complex)| R-SCE-69473 (G2/M DNA damage checkpoint)| R-SPO-69473 (G2/M DNA damage checkpoint)| R-SPO-3232118 (SUMOylation of transcription factors)| R-SCE-6811555 (PI5P Regulates TP53 Acetylation)| R-SPO-6811555 (PI5P Regulates TP53 Acetylation)	caspofungin R	low_confidence
969	coverageCNVs|only_protein_coding|truncating_muts|GO|||GO:0032177	CPAR2_603330	cluster2068_coverageDUP	coverageCNVs	only_protein_coding	truncating_muts	GO	1	OSCAR02_L21-263	2	6	0	157	8	0.4	inf	39.7316	0.0112	1	1	0.097	0.776	Scer_DMA2	Contig005504_C_parapsilosis_CDC317	779530	781269	W	Ortholog(s) have ubiquitin-protein transferase activity	UTR3 coverageDUP [c.471, end+531bp]	truncating coverageCNV GO:0032177 (CC cellular bud neck split septin rings)	GO:0032186 (cellular bud neck septin ring organization)| GO:0051865 (protein autoubiquitination)| GO:0097271 (protein localization to bud neck)| GO:0000132 (establishment of mitotic spindle orientation)| GO:0051294 (establishment of spindle orientation)| GO:0031578 (mitotic spindle orientation checkpoint signaling)| GO:0090337 (regulation of formin-nucleated actin cable assembly)| GO:0040001 (establishment of mitotic spindle localization)| GO:0000921 (septin ring assembly)| GO:0051293 (establishment of spindle localization)| GO:0032231 (regulation of actin filament bundle assembly)| GO:0051653 (spindle localization)| GO:0001100 (negative regulation of exit from mitosis)| GO:0031106 (septin ring organization)| GO:0032185 (septin cytoskeleton organization)| GO:0071174 (mitotic spindle checkpoint signaling)| GO:0031577 (spindle checkpoint signaling)| GO:0007096 (regulation of exit from mitosis)| GO:1902850 (microtubule cytoskeleton organization involved in mitosis)| GO:0110053 (regulation of actin filament organization)| GO:0000226 (microtubule cytoskeleton organization)| GO:1902903 (regulation of supramolecular fiber organization)| GO:0032956 (regulation of actin cytoskeleton organization)| GO:0032970 (regulation of actin filament-based process)| GO:0140694 (non-membrane-bounded organelle assembly)| GO:1901991 (negative regulation of mitotic cell cycle phase transition)| GO:0016567 (protein ubiquitination)| GO:0007093 (mitotic cell cycle checkpoint signaling)| GO:0007017 (microtubule-based process)| GO:0070925 (organelle assembly)| GO:0045930 (negative regulation of mitotic cell cycle)| GO:0000075 (cell cycle checkpoint signaling)| GO:0032446 (protein modification by small protein conjugation)| GO:0051493 (regulation of cytoskeleton organization)| GO:1901988 (negative regulation of cell cycle phase transition)| GO:0051656 (establishment of organelle localization)| GO:0070647 (protein modification by small protein conjugation or removal)| GO:1901990 (regulation of mitotic cell cycle phase transition)| GO:0010948 (negative regulation of cell cycle process)| GO:0043687 (post-translational protein modification)| GO:0045786 (negative regulation of cell cycle)| GO:0007010 (cytoskeleton organization)| GO:0007346 (regulation of mitotic cell cycle)| GO:0043632 (modification-dependent macromolecule catabolic process)| GO:0019941 (modification-dependent protein catabolic process)| GO:1901987 (regulation of cell cycle phase transition)| GO:0006511 (ubiquitin-dependent protein catabolic process)| GO:0051640 (organelle localization)| GO:0044087 (regulation of cellular component biogenesis)| GO:0051603 (proteolysis involved in protein catabolic process)| GO:1903047 (mitotic cell cycle process)| GO:0033043 (regulation of organelle organization)| GO:0010564 (regulation of cell cycle process)| GO:0035556 (intracellular signal transduction)| GO:0051726 (regulation of cell cycle)| GO:0007165 (signal transduction)| GO:0006508 (proteolysis)| GO:0009057 (macromolecule catabolic process)	GO:0032177 (cellular bud neck split septin rings)| GO:0032176 (split septin rings)| GO:0000399 (cellular bud neck septin structure)| GO:0032161 (cleavage apparatus septin structure)| GO:0032156 (septin cytoskeleton)| GO:0005856 (cytoskeleton)| GO:0005934 (cellular bud tip)| GO:0030427 (site of polarized growth)	GO:0004842 (ubiquitin-protein transferase activity)| GO:0019787 (ubiquitin-like protein transferase activity)| GO:0016755 (aminoacyltransferase activity)| GO:0016746 (acyltransferase activity)	PWY-7899 (protein NEDDylation)| PWY-1001 (cellulose biosynthesis)| PWY-7366 (phosphatidylglycerol degradation)| PWY-6129 (dolichol and dolichyl phosphate biosynthesis)	R-SCE-2299718 (Condensation of Prophase Chromosomes)| R-SCE-3214842 (HDMs demethylate histones)| R-SCE-69615 (G1/S DNA Damage Checkpoints)| R-SPO-69615 (G1/S DNA Damage Checkpoints)| R-SCE-69601 (Ubiquitin Mediated Degradation of Phosphorylated Cdc25A)| R-SPO-69601 (Ubiquitin Mediated Degradation of Phosphorylated Cdc25A)| R-SCE-69610 (p53-Independent DNA Damage Response)| R-SPO-69610 (p53-Independent DNA Damage Response)| R-SCE-69613 (p53-Independent G1/S DNA damage checkpoint)| R-SPO-69613 (p53-Independent G1/S DNA damage checkpoint)| R-SCE-75035 (Chk1/Chk2(Cds1) mediated inactivation of Cyclin B:Cdk1 complex)| R-SPO-75035 (Chk1/Chk2(Cds1) mediated inactivation of Cyclin B:Cdk1 complex)| R-SCE-69473 (G2/M DNA damage checkpoint)| R-SPO-69473 (G2/M DNA damage checkpoint)| R-SPO-3232118 (SUMOylation of transcription factors)| R-SCE-6811555 (PI5P Regulates TP53 Acetylation)| R-SPO-6811555 (PI5P Regulates TP53 Acetylation)	caspofungin R	low_confidence
970	coverageCNVs|only_protein_coding|truncating_muts|domains|||PF00270#CPAR2_700820#168_338	CPAR2_700820	cluster3691_coverageDUP	coverageCNVs	only_protein_coding	truncating_muts	domains	1	OSCAR02_L21-233	2	6	0	157	8	0.4	inf	39.7316	0.0112	1	1	0.097	0.776	Scer_DBP3	Contig006110_C_parapsilosis_CDC317	178491	180170	W	Ortholog(s) have ATP-dependent activity, acting on RNA, RNA helicase activity and role in endonucleolytic cleavage in ITS1 upstream of 5.8S rRNA from tricistronic rRNA transcript (SSU-rRNA, 5.8S rRNA, LSU-rRNA)	UTR5 coverageDUP [start-591bp, c.10]	truncating coverageCNV p.168-338 (PF00270) of Scer_DBP3	GO:0000464 (endonucleolytic cleavage in ITS1 upstream of 5.8S rRNA from tricistronic rRNA transcript (SSU-rRNA, 5.8S rRNA, LSU-rRNA))| GO:0000479 (endonucleolytic cleavage of tricistronic rRNA transcript (SSU-rRNA, 5.8S rRNA, LSU-rRNA))| GO:0006364 (rRNA processing)| GO:0016072 (rRNA metabolic process)	GO:0030687 (preribosome, large subunit precursor)| GO:0030684 (preribosome)| GO:0005730 (nucleolus)	GO:0003724 (RNA helicase activity)| GO:0008186 (ATP-dependent activity, acting on RNA)| GO:0004386 (helicase activity)| GO:0140098 (catalytic activity, acting on RNA)| GO:0140657 (ATP-dependent activity)			caspofungin R	low_confidence
971	coverageCNVs|only_protein_coding|truncating_muts|domains|||PF00270#CPAR2_700820#168_338	CPAR2_700820	cluster3692_coverageDUP	coverageCNVs	only_protein_coding	truncating_muts	domains	1	OSCAR02_L21-263	2	6	0	157	8	0.4	inf	39.7316	0.0112	1	1	0.097	0.776	Scer_DBP3	Contig006110_C_parapsilosis_CDC317	178491	180170	W	Ortholog(s) have ATP-dependent activity, acting on RNA, RNA helicase activity and role in endonucleolytic cleavage in ITS1 upstream of 5.8S rRNA from tricistronic rRNA transcript (SSU-rRNA, 5.8S rRNA, LSU-rRNA)	UTR5 coverageDUP [start-591bp, c.910]	truncating coverageCNV p.168-338 (PF00270) of Scer_DBP3	GO:0000464 (endonucleolytic cleavage in ITS1 upstream of 5.8S rRNA from tricistronic rRNA transcript (SSU-rRNA, 5.8S rRNA, LSU-rRNA))| GO:0000479 (endonucleolytic cleavage of tricistronic rRNA transcript (SSU-rRNA, 5.8S rRNA, LSU-rRNA))| GO:0006364 (rRNA processing)| GO:0016072 (rRNA metabolic process)	GO:0030687 (preribosome, large subunit precursor)| GO:0030684 (preribosome)| GO:0005730 (nucleolus)	GO:0003724 (RNA helicase activity)| GO:0008186 (ATP-dependent activity, acting on RNA)| GO:0004386 (helicase activity)| GO:0140098 (catalytic activity, acting on RNA)| GO:0140657 (ATP-dependent activity)			caspofungin R	low_confidence
972	coverageCNVs|only_protein_coding|truncating_muts|domains|||PF05397#CPAR2_804700#595_706	CPAR2_804700	cluster3207_coverageDUP	coverageCNVs	only_protein_coding	truncating_muts	domains	1	OSCAR02_L21-233	2	6	0	157	8	0.4	inf	39.7316	0.0112	1	1	0.097	0.776	Scer_GAL11	Contig005807_C_parapsilosis_CDC317	1049173	1052307	W	Ortholog(s) have TFIIE-class transcription factor complex binding, TFIIH-class transcription factor complex binding, transcription coactivator activity	UTR5 coverageDUP [start-373bp, c.228]	truncating coverageCNV p.595-706 (PF05397) of Scer_GAL11	GO:0070202 (regulation of establishment of protein localization to chromosome)| GO:2000219 (positive regulation of invasive growth in response to glucose limitation)| GO:2000217 (regulation of invasive growth in response to glucose limitation)| GO:0070786 (positive regulation of growth of unicellular organism as a thread of attached cells)| GO:0090033 (positive regulation of filamentous growth)| GO:1900430 (positive regulation of filamentous growth of a population of unicellular organisms)| GO:0045927 (positive regulation of growth)| GO:0051123 (RNA polymerase II preinitiation complex assembly)| GO:0070784 (regulation of growth of unicellular organism as a thread of attached cells)| GO:0070201 (regulation of establishment of protein localization)| GO:1900428 (regulation of filamentous growth of a population of unicellular organisms)| GO:0070897 (transcription preinitiation complex assembly)| GO:0010570 (regulation of filamentous growth)| GO:0040008 (regulation of growth)| GO:0032880 (regulation of protein localization)| GO:0065004 (protein-DNA complex assembly)| GO:0060341 (regulation of cellular localization)| GO:0000122 (negative regulation of transcription by RNA polymerase II)| GO:0032879 (regulation of localization)| GO:0045892 (negative regulation of DNA-templated transcription)| GO:1902679 (negative regulation of RNA biosynthetic process)| GO:0051253 (negative regulation of RNA metabolic process)| GO:0045934 (negative regulation of nucleobase-containing compound metabolic process)| GO:0045944 (positive regulation of transcription by RNA polymerase II)| GO:0045893 (positive regulation of DNA-templated transcription)| GO:1902680 (positive regulation of RNA biosynthetic process)| GO:0071824 (protein-DNA complex organization)| GO:0051254 (positive regulation of RNA metabolic process)| GO:0010557 (positive regulation of macromolecule biosynthetic process)| GO:0045935 (positive regulation of nucleobase-containing compound metabolic process)| GO:0006357 (regulation of transcription by RNA polymerase II)| GO:0031328 (positive regulation of cellular biosynthetic process)| GO:0009891 (positive regulation of biosynthetic process)	GO:0070847 (core mediator complex)| GO:0016592 (mediator complex)| GO:0090575 (RNA polymerase II transcription regulator complex)| GO:0005667 (transcription regulator complex)	GO:0001095 (TFIIE-class transcription factor complex binding)| GO:0001097 (TFIIH-class transcription factor complex binding)| GO:0001091 (RNA polymerase II general transcription initiation factor binding)| GO:0003713 (transcription coactivator activity)| GO:0140296 (general transcription initiation factor binding)| GO:0001099 (basal RNA polymerase II transcription machinery binding)| GO:0001098 (basal transcription machinery binding)| GO:0008134 (transcription factor binding)| GO:0003712 (transcription coregulator activity)| GO:0030674 (protein-macromolecule adaptor activity)| GO:0140110 (transcription regulator activity)| GO:0044877 (protein-containing complex binding)| GO:0060090 (molecular adaptor activity)			caspofungin R	low_confidence
973	coverageCNVs|only_protein_coding|truncating_muts|domains|||PF05397#CPAR2_804700#595_706	CPAR2_804700	cluster3210_coverageDUP	coverageCNVs	only_protein_coding	truncating_muts	domains	2	OSCAR02_L21-233,OSCAR02_L21-263	2	6	0	157	8	0.4	inf	39.7316	0.0112	1	1	0.097	0.776	Scer_GAL11	Contig005807_C_parapsilosis_CDC317	1049173	1052307	W	Ortholog(s) have TFIIE-class transcription factor complex binding, TFIIH-class transcription factor complex binding, transcription coactivator activity	elongation coverageDUP [c.1428, c.2028]	truncating coverageCNV p.595-706 (PF05397) of Scer_GAL11	GO:0070202 (regulation of establishment of protein localization to chromosome)| GO:2000219 (positive regulation of invasive growth in response to glucose limitation)| GO:2000217 (regulation of invasive growth in response to glucose limitation)| GO:0070786 (positive regulation of growth of unicellular organism as a thread of attached cells)| GO:0090033 (positive regulation of filamentous growth)| GO:1900430 (positive regulation of filamentous growth of a population of unicellular organisms)| GO:0045927 (positive regulation of growth)| GO:0051123 (RNA polymerase II preinitiation complex assembly)| GO:0070784 (regulation of growth of unicellular organism as a thread of attached cells)| GO:0070201 (regulation of establishment of protein localization)| GO:1900428 (regulation of filamentous growth of a population of unicellular organisms)| GO:0070897 (transcription preinitiation complex assembly)| GO:0010570 (regulation of filamentous growth)| GO:0040008 (regulation of growth)| GO:0032880 (regulation of protein localization)| GO:0065004 (protein-DNA complex assembly)| GO:0060341 (regulation of cellular localization)| GO:0000122 (negative regulation of transcription by RNA polymerase II)| GO:0032879 (regulation of localization)| GO:0045892 (negative regulation of DNA-templated transcription)| GO:1902679 (negative regulation of RNA biosynthetic process)| GO:0051253 (negative regulation of RNA metabolic process)| GO:0045934 (negative regulation of nucleobase-containing compound metabolic process)| GO:0045944 (positive regulation of transcription by RNA polymerase II)| GO:0045893 (positive regulation of DNA-templated transcription)| GO:1902680 (positive regulation of RNA biosynthetic process)| GO:0071824 (protein-DNA complex organization)| GO:0051254 (positive regulation of RNA metabolic process)| GO:0010557 (positive regulation of macromolecule biosynthetic process)| GO:0045935 (positive regulation of nucleobase-containing compound metabolic process)| GO:0006357 (regulation of transcription by RNA polymerase II)| GO:0031328 (positive regulation of cellular biosynthetic process)| GO:0009891 (positive regulation of biosynthetic process)	GO:0070847 (core mediator complex)| GO:0016592 (mediator complex)| GO:0090575 (RNA polymerase II transcription regulator complex)| GO:0005667 (transcription regulator complex)	GO:0001095 (TFIIE-class transcription factor complex binding)| GO:0001097 (TFIIH-class transcription factor complex binding)| GO:0001091 (RNA polymerase II general transcription initiation factor binding)| GO:0003713 (transcription coactivator activity)| GO:0140296 (general transcription initiation factor binding)| GO:0001099 (basal RNA polymerase II transcription machinery binding)| GO:0001098 (basal transcription machinery binding)| GO:0008134 (transcription factor binding)| GO:0003712 (transcription coregulator activity)| GO:0030674 (protein-macromolecule adaptor activity)| GO:0140110 (transcription regulator activity)| GO:0044877 (protein-containing complex binding)| GO:0060090 (molecular adaptor activity)			caspofungin R	low_confidence
974	coverageCNVs|only_protein_coding|truncating_muts|domains|||PTHR10071#CPAR2_700810#205_420	CPAR2_700810	cluster3689_coverageDUP	coverageCNVs	only_protein_coding	truncating_muts	domains	1	OSCAR02_L21-233	2	6	0	157	8	0.4	inf	39.7316	0.0112	1	1	0.097	0.776	CPAR2_700810	Contig006110_C_parapsilosis_CDC317	176282	178210	W	Has domain(s) with predicted DNA-binding transcription factor activity, sequence-specific DNA binding, zinc ion binding activity and role in regulation of transcription, DNA-templated	UTR5 coverageDUP [start-182bp, c.1019]	truncating coverageCNV p.205-420 (PTHR10071) of CPAR2_700810			GO:0003700 (DNA-binding transcription factor activity)| GO:0043565 (sequence-specific DNA binding)| GO:0140110 (transcription regulator activity)			caspofungin R	low_confidence
975	coverageCNVs|only_protein_coding|truncating_muts|domains|||PTHR10071#CPAR2_700810#205_420	CPAR2_700810	cluster3690_coverageDUP	coverageCNVs	only_protein_coding	truncating_muts	domains	1	OSCAR02_L21-263	2	6	0	157	8	0.4	inf	39.7316	0.0112	1	1	0.097	0.776	CPAR2_700810	Contig006110_C_parapsilosis_CDC317	176282	178210	W	Has domain(s) with predicted DNA-binding transcription factor activity, sequence-specific DNA binding, zinc ion binding activity and role in regulation of transcription, DNA-templated	elongation coverageDUP [c.419, c.1019]	truncating coverageCNV p.205-420 (PTHR10071) of CPAR2_700810			GO:0003700 (DNA-binding transcription factor activity)| GO:0043565 (sequence-specific DNA binding)| GO:0140110 (transcription regulator activity)			caspofungin R	low_confidence
976	small_vars_and_CNVs|only_protein_coding|non_syn_muts|domains|||PTHR10649#CPAR2_801390#15_660	CPAR2_801390	Contig005807_C_parapsilosis_CDC317_320512_C/T	small_vars_and_CNVs	only_protein_coding	non_syn_muts	domains	1	node_OSCAR02_L21-313_to_OSCAR02_L21-281	2	6	0	157	8	0.4	inf	39.7316	5e-05	0.2195	1	0.552	0.776	Scer_GIP4	Contig005807_C_parapsilosis_CDC317	321958	319001	C	Ortholog(s) have protein phosphatase 1 binding, protein phosphatase regulator activity and role in chromosome segregation, regulation of phosphoprotein phosphatase activity	mis|p.483|G/S	non_syn SNP/INDEL/coverageCNV p.15-660 (PTHR10649) of Scer_GIP4	GO:0043666 (regulation of phosphoprotein phosphatase activity)| GO:0010921 (regulation of phosphatase activity)| GO:0035304 (regulation of protein dephosphorylation)| GO:0035303 (regulation of dephosphorylation)| GO:0051336 (regulation of hydrolase activity)| GO:0007059 (chromosome segregation)| GO:0031399 (regulation of protein modification process)| GO:0019220 (regulation of phosphate metabolic process)| GO:0051174 (regulation of phosphorus metabolic process)| GO:0050790 (regulation of catalytic activity)| GO:0065009 (regulation of molecular function)| GO:0051246 (regulation of protein metabolic process)		GO:0008157 (protein phosphatase 1 binding)| GO:0019902 (phosphatase binding)| GO:0019903 (protein phosphatase binding)| GO:0019208 (phosphatase regulator activity)| GO:0019888 (protein phosphatase regulator activity)| GO:0019899 (enzyme binding)| GO:0030234 (enzyme regulator activity)| GO:0098772 (molecular function regulator activity)			caspofungin R	low_confidence
977	small_vars_and_CNVs|only_protein_coding|non_syn_muts|domains|||PTHR10649#CPAR2_801390#15_660	CPAR2_801390	cluster3339_coverageDUP	small_vars_and_CNVs	only_protein_coding	non_syn_muts	domains	1	OSCAR02_L21-233	2	6	0	157	8	0.4	inf	39.7316	5e-05	0.2195	1	0.552	0.776	Scer_GIP4	Contig005807_C_parapsilosis_CDC317	321958	319001	C	Ortholog(s) have protein phosphatase 1 binding, protein phosphatase regulator activity and role in chromosome segregation, regulation of phosphoprotein phosphatase activity	elongation coverageDUP [c.359, c.1859]	non_syn SNP/INDEL/coverageCNV p.15-660 (PTHR10649) of Scer_GIP4	GO:0043666 (regulation of phosphoprotein phosphatase activity)| GO:0010921 (regulation of phosphatase activity)| GO:0035304 (regulation of protein dephosphorylation)| GO:0035303 (regulation of dephosphorylation)| GO:0051336 (regulation of hydrolase activity)| GO:0007059 (chromosome segregation)| GO:0031399 (regulation of protein modification process)| GO:0019220 (regulation of phosphate metabolic process)| GO:0051174 (regulation of phosphorus metabolic process)| GO:0050790 (regulation of catalytic activity)| GO:0065009 (regulation of molecular function)| GO:0051246 (regulation of protein metabolic process)		GO:0008157 (protein phosphatase 1 binding)| GO:0019902 (phosphatase binding)| GO:0019903 (protein phosphatase binding)| GO:0019208 (phosphatase regulator activity)| GO:0019888 (protein phosphatase regulator activity)| GO:0019899 (enzyme binding)| GO:0030234 (enzyme regulator activity)| GO:0098772 (molecular function regulator activity)			caspofungin R	low_confidence
978	small_vars_and_CNVs|only_protein_coding|non_syn_muts|domains|||PTHR12789#CPAR2_401170#4_185	CPAR2_401170	Contig006372_C_parapsilosis_CDC317_240949_G/A	small_vars_and_CNVs	only_protein_coding	non_syn_muts	domains	1	node_OSCAR02_L21-313_to_OSCAR02_L21-281	2	6	0	157	8	0.4	inf	39.7316	5e-05	0.2195	1	0.552	0.776	Scer_TMA22	Contig006372_C_parapsilosis_CDC317	240682	241377	W	Has domain(s) with predicted translation initiation factor activity and role in translational initiation	mis|p.90|A/T	non_syn SNP/INDEL/coverageCNV p.4-185 (PTHR12789) of Scer_TMA22	GO:0006413 (translational initiation)		GO:0003743 (translation initiation factor activity)| GO:0008135 (translation factor activity, RNA binding)| GO:0090079 (translation regulator activity, nucleic acid binding)| GO:0045182 (translation regulator activity)			caspofungin R	low_confidence
979	small_vars_and_CNVs|only_protein_coding|non_syn_muts|domains|||PTHR12789#CPAR2_401170#4_185	CPAR2_401170	cluster4382_coverageDUP	small_vars_and_CNVs	only_protein_coding	non_syn_muts	domains	1	OSCAR02_L21-233	2	6	0	157	8	0.4	inf	39.7316	5e-05	0.2195	1	0.552	0.776	Scer_TMA22	Contig006372_C_parapsilosis_CDC317	240682	241377	W	Has domain(s) with predicted translation initiation factor activity and role in translational initiation	UTR5 coverageDUP [start-682bp, c.519]	non_syn SNP/INDEL/coverageCNV p.4-185 (PTHR12789) of Scer_TMA22	GO:0006413 (translational initiation)		GO:0003743 (translation initiation factor activity)| GO:0008135 (translation factor activity, RNA binding)| GO:0090079 (translation regulator activity, nucleic acid binding)| GO:0045182 (translation regulator activity)			caspofungin R	low_confidence
980	small_vars_and_CNVs|only_protein_coding|non_syn_muts|domains|||mobidb-lite#CPAR2_602250#202_258	CPAR2_602250	Contig005504_C_parapsilosis_CDC317_530054_A/G	small_vars_and_CNVs	only_protein_coding	non_syn_muts	domains	1	node_OSCAR02_L21-313_to_OSCAR02_L21-281	2	6	0	157	8	0.4	inf	39.7316	5e-05	0.2195	1	0.552	0.776	Scer_PXL1	Contig005504_C_parapsilosis_CDC317	529294	532443	W	Ortholog(s) have Rho GDP-dissociation inhibitor activity and role in maintenance of cell polarity, regulation of Rho protein signal transduction	mis|p.254|H/R	non_syn SNP/INDEL/coverageCNV p.202-258 (mobidb-lite) of Scer_PXL1	GO:0030011 (maintenance of cell polarity)| GO:0035023 (regulation of Rho protein signal transduction)| GO:0051056 (regulation of small GTPase mediated signal transduction)| GO:0007163 (establishment or maintenance of cell polarity)| GO:1902531 (regulation of intracellular signal transduction)| GO:0010646 (regulation of cell communication)| GO:0009966 (regulation of signal transduction)| GO:0023051 (regulation of signaling)| GO:0048583 (regulation of response to stimulus)	GO:0043332 (mating projection tip)| GO:0000131 (incipient cellular bud site)| GO:0005934 (cellular bud tip)| GO:0060187 (cell pole)| GO:0051286 (cell tip)| GO:0005935 (cellular bud neck)| GO:0030427 (site of polarized growth)	GO:0005094 (Rho GDP-dissociation inhibitor activity)| GO:0005092 (GDP-dissociation inhibitor activity)| GO:0030695 (GTPase regulator activity)| GO:0060589 (nucleoside-triphosphatase regulator activity)| GO:0030234 (enzyme regulator activity)| GO:0098772 (molecular function regulator activity)			caspofungin R	low_confidence
981	small_vars_and_CNVs|only_protein_coding|non_syn_muts|domains|||mobidb-lite#CPAR2_602250#202_258	CPAR2_602250	cluster1971_coverageDUP	small_vars_and_CNVs	only_protein_coding	non_syn_muts	domains	1	OSCAR02_L21-233	2	6	0	157	8	0.4	inf	39.7316	5e-05	0.2195	1	0.552	0.776	Scer_PXL1	Contig005504_C_parapsilosis_CDC317	529294	532443	W	Ortholog(s) have Rho GDP-dissociation inhibitor activity and role in maintenance of cell polarity, regulation of Rho protein signal transduction	elongation coverageDUP [c.507, c.1407]	non_syn SNP/INDEL/coverageCNV p.202-258 (mobidb-lite) of Scer_PXL1	GO:0030011 (maintenance of cell polarity)| GO:0035023 (regulation of Rho protein signal transduction)| GO:0051056 (regulation of small GTPase mediated signal transduction)| GO:0007163 (establishment or maintenance of cell polarity)| GO:1902531 (regulation of intracellular signal transduction)| GO:0010646 (regulation of cell communication)| GO:0009966 (regulation of signal transduction)| GO:0023051 (regulation of signaling)| GO:0048583 (regulation of response to stimulus)	GO:0043332 (mating projection tip)| GO:0000131 (incipient cellular bud site)| GO:0005934 (cellular bud tip)| GO:0060187 (cell pole)| GO:0051286 (cell tip)| GO:0005935 (cellular bud neck)| GO:0030427 (site of polarized growth)	GO:0005094 (Rho GDP-dissociation inhibitor activity)| GO:0005092 (GDP-dissociation inhibitor activity)| GO:0030695 (GTPase regulator activity)| GO:0060589 (nucleoside-triphosphatase regulator activity)| GO:0030234 (enzyme regulator activity)| GO:0098772 (molecular function regulator activity)			caspofungin R	low_confidence
982	small_vars_and_CNVs|only_protein_coding|non_syn_muts|domains|||pChunk_361_370#CPAR2_301470#361_370	CPAR2_301470	Contig005806_C_parapsilosis_CDC317_340527_G/A	small_vars_and_CNVs	only_protein_coding	non_syn_muts	domains	1	node_OSCAR02_L21-313_to_OSCAR02_L21-281	2	6	0	157	8	0.4	inf	39.7316	5e-05	0.2195	1	0.552	0.776	CPAR2_301470	Contig005806_C_parapsilosis_CDC317	339444	341072	W	Has domain(s) with predicted transmembrane transporter activity, role in transmembrane transport and integral component of membrane localization	mis|p.362|A/T	non_syn SNP/INDEL/coverageCNV p.361-370 of CPAR2_301470					R-SCE-189200 (Cellular hexose transport)| R-SPO-189200 (Cellular hexose transport)| R-SCE-429593 (Inositol transporters)| R-SPO-429593 (Inositol transporters)| R-SCE-8981373 (Intestinal hexose absorption)| R-SCE-5653890 (Lactose synthesis)| R-SPO-442660 (Na+/Cl- dependent neurotransmitter transporters)| R-SCE-427975 (Proton/oligopeptide cotransporters)| R-SPO-427975 (Proton/oligopeptide cotransporters)| R-SCE-879518 (Transport of organic anions)| R-SCE-83936 (Transport of nucleosides and free purine and pyrimidine bases across the plasma membrane)| R-SCE-8963743 (Digestion and absorption)| R-SCE-8963676 (Intestinal absorption)| R-SPO-425397 (Transport of vitamins, nucleosides, and related molecules)| R-SPO-442380 (Zinc influx into cells by the SLC39 gene family)| R-SPO-435354 (Zinc transporters)| R-SCE-196836 (Vitamin C (ascorbate) metabolism)| R-SPO-425410 (Metal ion SLC transporters)| R-SCE-425366 (Transport of bile salts and organic acids, metal ions and amine compounds)| R-SPO-425366 (Transport of bile salts and organic acids, metal ions and amine compounds)| R-SCE-425397 (Transport of vitamins, nucleosides, and related molecules)| R-SPO-425393 (Transport of inorganic cations/anions and amino acids/oligopeptides)| R-SCE-352230 (Amino acid transport across the plasma membrane)| R-SPO-425407 (SLC-mediated transmembrane transport)	caspofungin R	low_confidence
983	small_vars_and_CNVs|only_protein_coding|non_syn_muts|domains|||pChunk_361_370#CPAR2_301470#361_370	CPAR2_301470	cluster2842_coverageDUP	small_vars_and_CNVs	only_protein_coding	non_syn_muts	domains	1	OSCAR02_L21-233	2	6	0	157	8	0.4	inf	39.7316	5e-05	0.2195	1	0.552	0.776	CPAR2_301470	Contig005806_C_parapsilosis_CDC317	339444	341072	W	Has domain(s) with predicted transmembrane transporter activity, role in transmembrane transport and integral component of membrane localization	UTR5 coverageDUP [start-444bp, c.757]	non_syn SNP/INDEL/coverageCNV p.361-370 of CPAR2_301470					R-SCE-189200 (Cellular hexose transport)| R-SPO-189200 (Cellular hexose transport)| R-SCE-429593 (Inositol transporters)| R-SPO-429593 (Inositol transporters)| R-SCE-8981373 (Intestinal hexose absorption)| R-SCE-5653890 (Lactose synthesis)| R-SPO-442660 (Na+/Cl- dependent neurotransmitter transporters)| R-SCE-427975 (Proton/oligopeptide cotransporters)| R-SPO-427975 (Proton/oligopeptide cotransporters)| R-SCE-879518 (Transport of organic anions)| R-SCE-83936 (Transport of nucleosides and free purine and pyrimidine bases across the plasma membrane)| R-SCE-8963743 (Digestion and absorption)| R-SCE-8963676 (Intestinal absorption)| R-SPO-425397 (Transport of vitamins, nucleosides, and related molecules)| R-SPO-442380 (Zinc influx into cells by the SLC39 gene family)| R-SPO-435354 (Zinc transporters)| R-SCE-196836 (Vitamin C (ascorbate) metabolism)| R-SPO-425410 (Metal ion SLC transporters)| R-SCE-425366 (Transport of bile salts and organic acids, metal ions and amine compounds)| R-SPO-425366 (Transport of bile salts and organic acids, metal ions and amine compounds)| R-SCE-425397 (Transport of vitamins, nucleosides, and related molecules)| R-SPO-425393 (Transport of inorganic cations/anions and amino acids/oligopeptides)| R-SCE-352230 (Amino acid transport across the plasma membrane)| R-SPO-425407 (SLC-mediated transmembrane transport)	caspofungin R	low_confidence
984	small_vars_and_CNVs|only_protein_coding|truncating_muts|GO|||GO:0005053	CPAR2_200340	cluster3650_coverageDUP	small_vars_and_CNVs	only_protein_coding	truncating_muts	GO	1	OSCAR02_L21-233	2	6	0	157	8	0.4	inf	39.7316	5e-05	0.12315	1	0.231	0.776	Scer_RTC1	Contig005809_C_parapsilosis_CDC317	56678	53664	C	Ortholog(s) have role in positive regulation of TORC1 signaling and Seh1-associated complex, extrinsic component of fungal-type vacuolar membrane localization	UTR3 coverageDUP [c.1479, end+1164bp]	truncating SNP/INDEL/coverageCNV GO:0005053 (MF peroxisome matrix targeting signal-2 binding)	GO:0016558 (protein import into peroxisome matrix)| GO:0015919 (peroxisomal membrane transport)| GO:0043574 (peroxisomal transport)| GO:0032008 (positive regulation of TOR signaling)| GO:1904263 (positive regulation of TORC1 signaling)| GO:0072663 (establishment of protein localization to peroxisome)| GO:0072662 (protein localization to peroxisome)| GO:0065002 (intracellular protein transmembrane transport)| GO:1903432 (regulation of TORC1 signaling)| GO:0032006 (regulation of TOR signaling)| GO:0007031 (peroxisome organization)| GO:0010647 (positive regulation of cell communication)| GO:1902533 (positive regulation of intracellular signal transduction)| GO:0009967 (positive regulation of signal transduction)| GO:0023056 (positive regulation of signaling)| GO:0044743 (protein transmembrane import into intracellular organelle)| GO:0071806 (protein transmembrane transport)| GO:0048584 (positive regulation of response to stimulus)| GO:1902531 (regulation of intracellular signal transduction)| GO:0010646 (regulation of cell communication)| GO:0009966 (regulation of signal transduction)| GO:0023051 (regulation of signaling)| GO:0048583 (regulation of response to stimulus)| GO:0072594 (establishment of protein localization to organelle)| GO:0006886 (intracellular protein transport)	GO:0035859 (Seh1-associated complex)| GO:0005777 (peroxisome)| GO:0042579 (microbody)	GO:0005053 (peroxisome matrix targeting signal-2 binding)| GO:0000268 (peroxisome targeting sequence binding)| GO:0005048 (signal sequence binding)| GO:0042277 (peptide binding)	PWY-7899 (protein NEDDylation)| PWY-1001 (cellulose biosynthesis)| PWY-6812 (xyloglucan degradation III (cellobiohydrolase))| PWY-6464 (polyvinyl alcohol degradation)| Methanol-Oxidation (Methanol Oxidation)| Denitrification (Denitrification)| PWY-6363 (D-<i>myo</i>-inositol (1,4,5)-trisphosphate degradation)	R-SCE-2559584 (Formation of Senescence-Associated Heterochromatin Foci (SAHF))| R-SPO-1855183 (Synthesis of IP2, IP, and Ins in the cytosol)| R-SCE-6814122 (Cooperation of PDCL (PhLP1) and TRiC/CCT in G-protein beta folding)| R-SPO-6814122 (Cooperation of PDCL (PhLP1) and TRiC/CCT in G-protein beta folding)| R-SCE-390466 (Chaperonin-mediated protein folding)| R-SPO-390466 (Chaperonin-mediated protein folding)| R-SCE-391251 (Protein folding)| R-SPO-391251 (Protein folding)| R-SCE-176407 (Conversion from APC/C:Cdc20 to APC/C:Cdh1 in late anaphase)| R-SPO-176407 (Conversion from APC/C:Cdc20 to APC/C:Cdh1 in late anaphase)| R-SCE-3214847 (HATs acetylate histones)| R-SPO-3214847 (HATs acetylate histones)| R-SPO-1660499 (Synthesis of PIPs at the plasma membrane)| R-SCE-3214815 (HDACs deacetylate histones)	caspofungin R	low_confidence
985	small_vars_and_CNVs|only_protein_coding|truncating_muts|GO|||GO:0005053	CPAR2_807330	Contig005807_C_parapsilosis_CDC317_1692817_G/A	small_vars_and_CNVs	only_protein_coding	truncating_muts	GO	1	node_OSCAR02_L21-313_to_OSCAR02_L21-281	2	6	0	157	8	0.4	inf	39.7316	5e-05	0.12315	1	0.231	0.776	Scer_PEX7	Contig005807_C_parapsilosis_CDC317	1693630	1692500	C	Ortholog(s) have peroxisome matrix targeting signal-2 binding activity, role in fatty acid metabolic process, protein import into peroxisome matrix, docking, protein targeting to peroxisome and cytosol, peroxisome localization	mis|p.272|S/L	truncating SNP/INDEL/coverageCNV GO:0005053 (MF peroxisome matrix targeting signal-2 binding)	GO:0016560 (protein import into peroxisome matrix, docking)| GO:0006625 (protein targeting to peroxisome)| GO:0072663 (establishment of protein localization to peroxisome)| GO:0072662 (protein localization to peroxisome)| GO:0007031 (peroxisome organization)| GO:0006631 (fatty acid metabolic process)| GO:0006605 (protein targeting)| GO:0032787 (monocarboxylic acid metabolic process)| GO:0072594 (establishment of protein localization to organelle)| GO:0044255 (cellular lipid metabolic process)| GO:0006629 (lipid metabolic process)| GO:0019752 (carboxylic acid metabolic process)| GO:0043436 (oxoacid metabolic process)| GO:0006082 (organic acid metabolic process)	GO:0005777 (peroxisome)| GO:0042579 (microbody)| GO:0005829 (cytosol)	GO:0005053 (peroxisome matrix targeting signal-2 binding)| GO:0000268 (peroxisome targeting sequence binding)| GO:0005048 (signal sequence binding)| GO:0042277 (peptide binding)	PWY-6812 (xyloglucan degradation III (cellobiohydrolase))| PWY-6464 (polyvinyl alcohol degradation)| Methanol-Oxidation (Methanol Oxidation)| Denitrification (Denitrification)| PWY-6363 (D-<i>myo</i>-inositol (1,4,5)-trisphosphate degradation)	R-SCE-2559584 (Formation of Senescence-Associated Heterochromatin Foci (SAHF))| R-SPO-1855183 (Synthesis of IP2, IP, and Ins in the cytosol)| R-SCE-6814122 (Cooperation of PDCL (PhLP1) and TRiC/CCT in G-protein beta folding)| R-SPO-6814122 (Cooperation of PDCL (PhLP1) and TRiC/CCT in G-protein beta folding)| R-SCE-390466 (Chaperonin-mediated protein folding)| R-SPO-390466 (Chaperonin-mediated protein folding)| R-SCE-391251 (Protein folding)| R-SPO-391251 (Protein folding)| R-SCE-176407 (Conversion from APC/C:Cdc20 to APC/C:Cdh1 in late anaphase)| R-SPO-176407 (Conversion from APC/C:Cdc20 to APC/C:Cdh1 in late anaphase)| R-SCE-3214847 (HATs acetylate histones)| R-SPO-3214847 (HATs acetylate histones)| R-SPO-1660499 (Synthesis of PIPs at the plasma membrane)| R-SCE-3214815 (HDACs deacetylate histones)	caspofungin R	low_confidence
986	small_vars_and_CNVs|only_protein_coding|truncating_muts|GO|||GO:0071077	CPAR2_402960	Contig006372_C_parapsilosis_CDC317_643631_A/G	small_vars_and_CNVs	only_protein_coding	truncating_muts	GO	1	node_OSCAR02_L21-313_to_OSCAR02_L21-281	2	6	0	157	8	0.4	inf	39.7316	5e-05	0.12315	1	0.231	0.776	Scer_YBR220C	Contig006372_C_parapsilosis_CDC317	642793	644445	W	Has domain(s) with predicted acetyl-CoA transmembrane transporter activity and integral component of membrane localization	mis|p.280|D/G	truncating SNP/INDEL/coverageCNV GO:0071077 (MF adenosine 3',5'-bisphosphate transmembrane transporter activity)			GO:0008521 (acetyl-CoA transmembrane transporter activity)| GO:0071077 (adenosine 3',5'-bisphosphate transmembrane transporter activity)| GO:0005346 (purine ribonucleotide transmembrane transporter activity)| GO:0000295 (adenine nucleotide transmembrane transporter activity)| GO:0015216 (purine nucleotide transmembrane transporter activity)| GO:0015215 (nucleotide transmembrane transporter activity)| GO:1901505 (carbohydrate derivative transmembrane transporter activity)| GO:1901682 (sulfur compound transmembrane transporter activity)| GO:0015605 (organophosphate ester transmembrane transporter activity)| GO:0015932 (nucleobase-containing compound transmembrane transporter activity)| GO:0042887 (amide transmembrane transporter activity)| GO:0008514 (organic anion transmembrane transporter activity)		R-SCE-189200 (Cellular hexose transport)| R-SPO-189200 (Cellular hexose transport)| R-SCE-429593 (Inositol transporters)| R-SPO-429593 (Inositol transporters)| R-SCE-8981373 (Intestinal hexose absorption)| R-SCE-5653890 (Lactose synthesis)| R-SPO-442660 (Na+/Cl- dependent neurotransmitter transporters)| R-SCE-427975 (Proton/oligopeptide cotransporters)| R-SPO-427975 (Proton/oligopeptide cotransporters)| R-SCE-879518 (Transport of organic anions)| R-SCE-83936 (Transport of nucleosides and free purine and pyrimidine bases across the plasma membrane)| R-SCE-8963743 (Digestion and absorption)| R-SCE-8963676 (Intestinal absorption)| R-SPO-425397 (Transport of vitamins, nucleosides, and related molecules)| R-SPO-442380 (Zinc influx into cells by the SLC39 gene family)| R-SPO-435354 (Zinc transporters)| R-SCE-196836 (Vitamin C (ascorbate) metabolism)| R-SPO-425410 (Metal ion SLC transporters)| R-SCE-425366 (Transport of bile salts and organic acids, metal ions and amine compounds)| R-SPO-425366 (Transport of bile salts and organic acids, metal ions and amine compounds)| R-SCE-425397 (Transport of vitamins, nucleosides, and related molecules)| R-SPO-425393 (Transport of inorganic cations/anions and amino acids/oligopeptides)| R-SCE-352230 (Amino acid transport across the plasma membrane)| R-SPO-425407 (SLC-mediated transmembrane transport)	caspofungin R	low_confidence
987	small_vars_and_CNVs|only_protein_coding|truncating_muts|GO|||GO:0071077	CPAR2_213630	cluster3626_coverageDUP	small_vars_and_CNVs	only_protein_coding	truncating_muts	GO	1	OSCAR02_L21-233	2	6	0	157	8	0.4	inf	39.7316	5e-05	0.12315	1	0.231	0.776	Scer_LEU5	Contig005809_C_parapsilosis_CDC317	2901100	2899745	C	Ortholog(s) have coenzyme A transmembrane transporter activity, role in coenzyme A transport and mitochondrial inner membrane localization	elongation coverageDUP [c.101, c.1301]	truncating SNP/INDEL/coverageCNV GO:0071077 (MF adenosine 3',5'-bisphosphate transmembrane transporter activity)	GO:0015880 (coenzyme A transport)| GO:0015868 (purine ribonucleotide transport)| GO:0051503 (adenine nucleotide transport)| GO:0015865 (purine nucleotide transport)| GO:0006862 (nucleotide transport)| GO:1901264 (carbohydrate derivative transport)| GO:0015748 (organophosphate ester transport)| GO:0015711 (organic anion transport)| GO:0015931 (nucleobase-containing compound transport)	GO:0005743 (mitochondrial inner membrane)| GO:0019866 (organelle inner membrane)| GO:0031966 (mitochondrial membrane)	GO:0015228 (coenzyme A transmembrane transporter activity)| GO:0071077 (adenosine 3',5'-bisphosphate transmembrane transporter activity)| GO:0005346 (purine ribonucleotide transmembrane transporter activity)| GO:0000295 (adenine nucleotide transmembrane transporter activity)| GO:0015216 (purine nucleotide transmembrane transporter activity)| GO:0015215 (nucleotide transmembrane transporter activity)| GO:1901505 (carbohydrate derivative transmembrane transporter activity)| GO:0015605 (organophosphate ester transmembrane transporter activity)| GO:0015932 (nucleobase-containing compound transmembrane transporter activity)| GO:0008514 (organic anion transmembrane transporter activity)		R-SCE-428643 (Organic anion transporters)| R-SCE-1614517 (Sulfide oxidation to sulfate)| R-SCE-196819 (Vitamin B1 (thiamin) metabolism)| R-SPO-196819 (Vitamin B1 (thiamin) metabolism)| R-SPO-196783 (Coenzyme A biosynthesis)| R-SPO-199220 (Vitamin B5 (pantothenate) metabolism)| R-SCE-1614558 (Degradation of cysteine and homocysteine)| R-SCE-196783 (Coenzyme A biosynthesis)| R-SCE-199220 (Vitamin B5 (pantothenate) metabolism)| R-SCE-8963693 (Aspartate and asparagine metabolism)| R-SCE-70635 (Urea cycle)| R-SPO-70635 (Urea cycle)| R-SPO-425393 (Transport of inorganic cations/anions and amino acids/oligopeptides)| R-SCE-200425 (Carnitine metabolism)| R-SCE-75105 (Fatty acyl-CoA biosynthesis)| R-SPO-200425 (Carnitine metabolism)| R-SPO-425407 (SLC-mediated transmembrane transport)	caspofungin R	low_confidence
988	small_vars_and_CNVs|only_protein_coding|truncating_muts|domains|||G3DSA:3.90.1720.60#CPAR2_402420#756_954	CPAR2_402420	Contig006372_C_parapsilosis_CDC317_531267_C/T	small_vars_and_CNVs	only_protein_coding	truncating_muts	domains	1	node_OSCAR02_L21-313_to_OSCAR02_L21-281	2	6	0	157	8	0.4	inf	39.7316	5e-05	0.08655	1	0.44	0.776	CPAR2_402420	Contig006372_C_parapsilosis_CDC317	529028	531940	W	Ortholog of C. albicans SC5314 : C4_00600C_A/MUC1, C. dubliniensis CD36 : Cd36_40650, C. auris B8441 : B9J08_003526, Debaryomyces hansenii CBS767 : DEHA2F05808g and Pichia stipitis Pignal : PICST_31188	mis|p.747|T/M	truncating SNP/INDEL/coverageCNV p.756-954 (G3DSA:3.90.1720.60) of CPAR2_402420						caspofungin R	low_confidence
989	small_vars_and_CNVs|only_protein_coding|truncating_muts|domains|||G3DSA:3.90.1720.60#CPAR2_402420#756_954	CPAR2_402420	cluster4515_coverageDUP	small_vars_and_CNVs	only_protein_coding	truncating_muts	domains	1	OSCAR02_L21-233	2	6	0	157	8	0.4	inf	39.7316	5e-05	0.08655	1	0.44	0.776	CPAR2_402420	Contig006372_C_parapsilosis_CDC317	529028	531940	W	Ortholog of C. albicans SC5314 : C4_00600C_A/MUC1, C. dubliniensis CD36 : Cd36_40650, C. auris B8441 : B9J08_003526, Debaryomyces hansenii CBS767 : DEHA2F05808g and Pichia stipitis Pignal : PICST_31188	elongation coverageDUP [c.773, c.2573]	truncating SNP/INDEL/coverageCNV p.756-954 (G3DSA:3.90.1720.60) of CPAR2_402420						caspofungin R	low_confidence
990	small_vars_and_CNVs|only_protein_coding|truncating_muts|domains|||PF00476#CPAR2_602490#608_976	CPAR2_602490	Contig005504_C_parapsilosis_CDC317_584932_G/A	small_vars_and_CNVs	only_protein_coding	truncating_muts	domains	1	node_OSCAR02_L21-313_to_OSCAR02_L21-281	2	6	0	157	8	0.4	inf	39.7316	5e-05	0.08655	1	0.44	0.776	MIP1	Contig005504_C_parapsilosis_CDC317	585368	581259	C	Mitochondrial DNA polymerase; role in maintenance of mitochondrial genome	mis|p.146|S/F	truncating SNP/INDEL/coverageCNV p.608-976 (PF00476) of MIP1	GO:0032043 (mitochondrial DNA catabolic process)| GO:0006264 (mitochondrial DNA replication)| GO:0006308 (DNA catabolic process)| GO:0032042 (mitochondrial DNA metabolic process)| GO:0000002 (mitochondrial genome maintenance)| GO:0006261 (DNA-templated DNA replication)| GO:0006260 (DNA replication)| GO:0141188 (nucleic acid catabolic process)| GO:0007005 (mitochondrion organization)| GO:0034655 (nucleobase-containing compound catabolic process)| GO:0009057 (macromolecule catabolic process)	GO:0005760 (gamma DNA polymerase complex)| GO:0042575 (DNA polymerase complex)| GO:0061695 (transferase complex, transferring phosphorus-containing groups)| GO:0098798 (mitochondrial protein-containing complex)| GO:0005739 (mitochondrion)	GO:0003887 (DNA-directed DNA polymerase activity)| GO:0034061 (DNA polymerase activity)| GO:0008408 (3'-5' exonuclease activity)| GO:0004527 (exonuclease activity)| GO:0016779 (nucleotidyltransferase activity)| GO:0004518 (nuclease activity)| GO:0140097 (catalytic activity, acting on DNA)| GO:0016788 (hydrolase activity, acting on ester bonds)| GO:0016772 (transferase activity, transferring phosphorus-containing groups)		R-SPO-426496 (Post-transcriptional silencing by small RNAs)| R-SPO-426486 (Small interfering RNA (siRNA) biogenesis)| R-SCE-73893 (DNA Damage Bypass)| R-SCE-110312 (Translesion synthesis by REV1)| R-SCE-110313 (Translesion synthesis by Y family DNA polymerases bypasses lesions on DNA template)| R-SCE-113510 (E2F mediated regulation of DNA replication)| R-SPO-113510 (E2F mediated regulation of DNA replication)| R-SCE-113501 (Inhibition of replication initiation of damaged DNA by RB1/E2F1)| R-SPO-113501 (Inhibition of replication initiation of damaged DNA by RB1/E2F1)| R-SCE-69166 (Removal of the Flap Intermediate)| R-SCE-68952 (DNA replication initiation)| R-SPO-68952 (DNA replication initiation)| R-SCE-69183 (Processive synthesis on the lagging strand)	caspofungin R	low_confidence
991	small_vars_and_CNVs|only_protein_coding|truncating_muts|domains|||PF00476#CPAR2_602490#608_976	CPAR2_602490	cluster1994_coverageDUP	small_vars_and_CNVs	only_protein_coding	truncating_muts	domains	1	OSCAR02_L21-233	2	6	0	157	8	0.4	inf	39.7316	5e-05	0.08655	1	0.44	0.776	MIP1	Contig005504_C_parapsilosis_CDC317	585368	581259	C	Mitochondrial DNA polymerase; role in maintenance of mitochondrial genome	elongation coverageDUP [c.2169, c.3969]	truncating SNP/INDEL/coverageCNV p.608-976 (PF00476) of MIP1	GO:0032043 (mitochondrial DNA catabolic process)| GO:0006264 (mitochondrial DNA replication)| GO:0006308 (DNA catabolic process)| GO:0032042 (mitochondrial DNA metabolic process)| GO:0000002 (mitochondrial genome maintenance)| GO:0006261 (DNA-templated DNA replication)| GO:0006260 (DNA replication)| GO:0141188 (nucleic acid catabolic process)| GO:0007005 (mitochondrion organization)| GO:0034655 (nucleobase-containing compound catabolic process)| GO:0009057 (macromolecule catabolic process)	GO:0005760 (gamma DNA polymerase complex)| GO:0042575 (DNA polymerase complex)| GO:0061695 (transferase complex, transferring phosphorus-containing groups)| GO:0098798 (mitochondrial protein-containing complex)| GO:0005739 (mitochondrion)	GO:0003887 (DNA-directed DNA polymerase activity)| GO:0034061 (DNA polymerase activity)| GO:0008408 (3'-5' exonuclease activity)| GO:0004527 (exonuclease activity)| GO:0016779 (nucleotidyltransferase activity)| GO:0004518 (nuclease activity)| GO:0140097 (catalytic activity, acting on DNA)| GO:0016788 (hydrolase activity, acting on ester bonds)| GO:0016772 (transferase activity, transferring phosphorus-containing groups)		R-SPO-426496 (Post-transcriptional silencing by small RNAs)| R-SPO-426486 (Small interfering RNA (siRNA) biogenesis)| R-SCE-73893 (DNA Damage Bypass)| R-SCE-110312 (Translesion synthesis by REV1)| R-SCE-110313 (Translesion synthesis by Y family DNA polymerases bypasses lesions on DNA template)| R-SCE-113510 (E2F mediated regulation of DNA replication)| R-SPO-113510 (E2F mediated regulation of DNA replication)| R-SCE-113501 (Inhibition of replication initiation of damaged DNA by RB1/E2F1)| R-SPO-113501 (Inhibition of replication initiation of damaged DNA by RB1/E2F1)| R-SCE-69166 (Removal of the Flap Intermediate)| R-SCE-68952 (DNA replication initiation)| R-SPO-68952 (DNA replication initiation)| R-SCE-69183 (Processive synthesis on the lagging strand)	caspofungin R	low_confidence
992	small_vars_and_CNVs|only_protein_coding|truncating_muts|domains|||PTHR21426:SF12#CPAR2_602770#151_678	CPAR2_602770	Contig005504_C_parapsilosis_CDC317_664739_C/A	small_vars_and_CNVs	only_protein_coding	truncating_muts	domains	1	node_OSCAR02_L21-313_to_OSCAR02_L21-281	2	6	0	157	8	0.4	inf	39.7316	5e-05	0.08655	1	0.44	0.776	Scer_EXO84	Contig005504_C_parapsilosis_CDC317	666159	663745	C	Ortholog(s) have role in Golgi to plasma membrane transport, exocyst assembly, exocyst localization, exocytosis, spliceosomal complex assembly and cellular bud neck, cellular bud tip, exocyst, incipient cellular bud site localization	mis|p.474|G/V	truncating SNP/INDEL/coverageCNV p.151-678 (PTHR21426:SF12) of Scer_EXO84	GO:0001927 (exocyst assembly)| GO:0051601 (exocyst localization)| GO:0000245 (spliceosomal complex assembly)| GO:0140029 (exocytic process)| GO:0006887 (exocytosis)| GO:0006893 (Golgi to plasma membrane transport)| GO:0032940 (secretion by cell)| GO:0046903 (secretion)| GO:0098876 (vesicle-mediated transport to the plasma membrane)| GO:0140352 (export from cell)| GO:0006892 (post-Golgi vesicle-mediated transport)| GO:0031503 (protein-containing complex localization)| GO:0022618 (protein-RNA complex assembly)| GO:0071826 (protein-RNA complex organization)| GO:0051668 (localization within membrane)| GO:0048193 (Golgi vesicle transport)| GO:0016192 (vesicle-mediated transport)	GO:0000145 (exocyst)| GO:0099023 (vesicle tethering complex)| GO:0000131 (incipient cellular bud site)| GO:0005934 (cellular bud tip)| GO:0005935 (cellular bud neck)| GO:0030427 (site of polarized growth)		PWY-3561 (choline biosynthesis III)	R-SCE-264876 (Insulin processing)| R-SCE-2980736 (Peptide hormone metabolism)| R-SPO-264876 (Insulin processing)| R-SPO-2980736 (Peptide hormone metabolism)| R-SCE-156588 (Glucuronidation)| R-SCE-917729 (Endosomal Sorting Complex Required For Transport (ESCRT))| R-SPO-917729 (Endosomal Sorting Complex Required For Transport (ESCRT))| R-SCE-1855204 (Synthesis of IP3 and IP4 in the cytosol)| R-SCE-6804756 (Regulation of TP53 Activity through Phosphorylation)| R-SPO-6804756 (Regulation of TP53 Activity through Phosphorylation)| R-SPO-165158 (Activation of AKT2)| R-SPO-9634635 (Estrogen-stimulated signaling through PRKCZ)| R-SPO-2428924 (IGF1R signaling cascade)| R-SPO-112399 (IRS-mediated signalling)| R-SPO-2428928 (IRS-related events triggered by IGF1R)| R-SPO-74751 (Insulin receptor signalling cascade)| R-SPO-109704 (PI3K Cascade)| R-SPO-2404192 (Signaling by Type 1 Insulin-like Growth Factor 1 Receptor (IGF1R))| R-SPO-5218921 (VEGFR2 mediated cell proliferation)| R-SPO-1660499 (Synthesis of PIPs at the plasma membrane)	caspofungin R	low_confidence
993	small_vars_and_CNVs|only_protein_coding|truncating_muts|domains|||PTHR21426:SF12#CPAR2_602770#151_678	CPAR2_602770	cluster2018_coverageDUP	small_vars_and_CNVs	only_protein_coding	truncating_muts	domains	1	OSCAR02_L21-233	2	6	0	157	8	0.4	inf	39.7316	5e-05	0.08655	1	0.44	0.776	Scer_EXO84	Contig005504_C_parapsilosis_CDC317	666159	663745	C	Ortholog(s) have role in Golgi to plasma membrane transport, exocyst assembly, exocyst localization, exocytosis, spliceosomal complex assembly and cellular bud neck, cellular bud tip, exocyst, incipient cellular bud site localization	DUP coverageDUP [start-1341bp, end+1945bp]	truncating SNP/INDEL/coverageCNV p.151-678 (PTHR21426:SF12) of Scer_EXO84	GO:0001927 (exocyst assembly)| GO:0051601 (exocyst localization)| GO:0000245 (spliceosomal complex assembly)| GO:0140029 (exocytic process)| GO:0006887 (exocytosis)| GO:0006893 (Golgi to plasma membrane transport)| GO:0032940 (secretion by cell)| GO:0046903 (secretion)| GO:0098876 (vesicle-mediated transport to the plasma membrane)| GO:0140352 (export from cell)| GO:0006892 (post-Golgi vesicle-mediated transport)| GO:0031503 (protein-containing complex localization)| GO:0022618 (protein-RNA complex assembly)| GO:0071826 (protein-RNA complex organization)| GO:0051668 (localization within membrane)| GO:0048193 (Golgi vesicle transport)| GO:0016192 (vesicle-mediated transport)	GO:0000145 (exocyst)| GO:0099023 (vesicle tethering complex)| GO:0000131 (incipient cellular bud site)| GO:0005934 (cellular bud tip)| GO:0005935 (cellular bud neck)| GO:0030427 (site of polarized growth)		PWY-3561 (choline biosynthesis III)	R-SCE-264876 (Insulin processing)| R-SCE-2980736 (Peptide hormone metabolism)| R-SPO-264876 (Insulin processing)| R-SPO-2980736 (Peptide hormone metabolism)| R-SCE-156588 (Glucuronidation)| R-SCE-917729 (Endosomal Sorting Complex Required For Transport (ESCRT))| R-SPO-917729 (Endosomal Sorting Complex Required For Transport (ESCRT))| R-SCE-1855204 (Synthesis of IP3 and IP4 in the cytosol)| R-SCE-6804756 (Regulation of TP53 Activity through Phosphorylation)| R-SPO-6804756 (Regulation of TP53 Activity through Phosphorylation)| R-SPO-165158 (Activation of AKT2)| R-SPO-9634635 (Estrogen-stimulated signaling through PRKCZ)| R-SPO-2428924 (IGF1R signaling cascade)| R-SPO-112399 (IRS-mediated signalling)| R-SPO-2428928 (IRS-related events triggered by IGF1R)| R-SPO-74751 (Insulin receptor signalling cascade)| R-SPO-109704 (PI3K Cascade)| R-SPO-2404192 (Signaling by Type 1 Insulin-like Growth Factor 1 Receptor (IGF1R))| R-SPO-5218921 (VEGFR2 mediated cell proliferation)| R-SPO-1660499 (Synthesis of PIPs at the plasma membrane)	caspofungin R	low_confidence
994	small_vars_and_CNVs|only_protein_coding|truncating_muts|domains|||PTHR45990#CPAR2_501470#137_1088	CPAR2_501470	Contig006139_C_parapsilosis_CDC317_346685_C/T	small_vars_and_CNVs	only_protein_coding	truncating_muts	domains	1	node_OSCAR02_L21-313_to_OSCAR02_L21-281	2	6	0	157	8	0.4	inf	39.7316	5e-05	0.08655	1	0.44	0.776	Scer_REV1	Contig006139_C_parapsilosis_CDC317	343805	347305	W	Ortholog(s) have DNA-directed DNA polymerase activity, deoxycytidyl transferase activity and role in cellular response to DNA damage stimulus, error-free translesion synthesis, error-prone translesion synthesis	mis|p.961|P/S	truncating SNP/INDEL/coverageCNV p.137-1088 (PTHR45990) of Scer_REV1	GO:0070987 (error-free translesion synthesis)| GO:0042276 (error-prone translesion synthesis)| GO:0019985 (translesion synthesis)| GO:0000731 (DNA synthesis involved in DNA repair)| GO:0006301 (postreplication repair)| GO:0071897 (DNA biosynthetic process)| GO:0006281 (DNA repair)| GO:0141187 (nucleic acid biosynthetic process)| GO:0006974 (DNA damage response)	GO:0005657 (replication fork)| GO:0090734 (site of DNA damage)| GO:0035861 (site of double-strand break)| GO:0005739 (mitochondrion)	GO:0017125 (deoxycytidyl transferase activity)| GO:0003887 (DNA-directed DNA polymerase activity)| GO:0034061 (DNA polymerase activity)| GO:0003684 (damaged DNA binding)| GO:0000287 (magnesium ion binding)| GO:0016779 (nucleotidyltransferase activity)| GO:0140097 (catalytic activity, acting on DNA)| GO:0016772 (transferase activity, transferring phosphorus-containing groups)		R-SCE-73893 (DNA Damage Bypass)| R-SCE-110312 (Translesion synthesis by REV1)| R-SCE-110313 (Translesion synthesis by Y family DNA polymerases bypasses lesions on DNA template)| R-SCE-113510 (E2F mediated regulation of DNA replication)| R-SPO-113510 (E2F mediated regulation of DNA replication)| R-SCE-113501 (Inhibition of replication initiation of damaged DNA by RB1/E2F1)| R-SPO-113501 (Inhibition of replication initiation of damaged DNA by RB1/E2F1)| R-SCE-69166 (Removal of the Flap Intermediate)| R-SCE-68952 (DNA replication initiation)| R-SPO-68952 (DNA replication initiation)| R-SCE-69183 (Processive synthesis on the lagging strand)| R-SPO-3232118 (SUMOylation of transcription factors)	caspofungin R	low_confidence
995	small_vars_and_CNVs|only_protein_coding|truncating_muts|domains|||PTHR45990#CPAR2_501470#137_1088	CPAR2_501470	cluster3869_coverageDUP	small_vars_and_CNVs	only_protein_coding	truncating_muts	domains	1	OSCAR02_L21-233	2	6	0	157	8	0.4	inf	39.7316	5e-05	0.08655	1	0.44	0.776	Scer_REV1	Contig006139_C_parapsilosis_CDC317	343805	347305	W	Ortholog(s) have DNA-directed DNA polymerase activity, deoxycytidyl transferase activity and role in cellular response to DNA damage stimulus, error-free translesion synthesis, error-prone translesion synthesis	elongation coverageDUP [c.296, c.2996]	truncating SNP/INDEL/coverageCNV p.137-1088 (PTHR45990) of Scer_REV1	GO:0070987 (error-free translesion synthesis)| GO:0042276 (error-prone translesion synthesis)| GO:0019985 (translesion synthesis)| GO:0000731 (DNA synthesis involved in DNA repair)| GO:0006301 (postreplication repair)| GO:0071897 (DNA biosynthetic process)| GO:0006281 (DNA repair)| GO:0141187 (nucleic acid biosynthetic process)| GO:0006974 (DNA damage response)	GO:0005657 (replication fork)| GO:0090734 (site of DNA damage)| GO:0035861 (site of double-strand break)| GO:0005739 (mitochondrion)	GO:0017125 (deoxycytidyl transferase activity)| GO:0003887 (DNA-directed DNA polymerase activity)| GO:0034061 (DNA polymerase activity)| GO:0003684 (damaged DNA binding)| GO:0000287 (magnesium ion binding)| GO:0016779 (nucleotidyltransferase activity)| GO:0140097 (catalytic activity, acting on DNA)| GO:0016772 (transferase activity, transferring phosphorus-containing groups)		R-SCE-73893 (DNA Damage Bypass)| R-SCE-110312 (Translesion synthesis by REV1)| R-SCE-110313 (Translesion synthesis by Y family DNA polymerases bypasses lesions on DNA template)| R-SCE-113510 (E2F mediated regulation of DNA replication)| R-SPO-113510 (E2F mediated regulation of DNA replication)| R-SCE-113501 (Inhibition of replication initiation of damaged DNA by RB1/E2F1)| R-SPO-113501 (Inhibition of replication initiation of damaged DNA by RB1/E2F1)| R-SCE-69166 (Removal of the Flap Intermediate)| R-SCE-68952 (DNA replication initiation)| R-SPO-68952 (DNA replication initiation)| R-SCE-69183 (Processive synthesis on the lagging strand)| R-SPO-3232118 (SUMOylation of transcription factors)	caspofungin R	low_confidence
996	small_vars_and_CNVs|only_protein_coding|truncating_muts|domains|||PTHR48103#CPAR2_400040#1834_2225	CPAR2_400040	Contig006372_C_parapsilosis_CDC317_23152_G/A	small_vars_and_CNVs	only_protein_coding	truncating_muts	domains	1	OSCAR02_L22-109	2	6	0	157	8	0.4	inf	39.7316	5e-05	0.08655	1	0.44	0.776	Scer_MDN1|SME1	Contig006372_C_parapsilosis_CDC317	24658	10118	C	Ortholog(s) have ATPase, splicing factor binding activity and role in mRNA splicing, via spliceosome, protein-RNA complex remodeling, rRNA processing, regulation of ribosomal subunit export from nucleus, ribosomal large subunit assembly	mis|p.503|P/S	truncating SNP/INDEL/coverageCNV p.1834-2225 (PTHR48103) of Scer_MDN1|SME1	GO:0110136 (protein-RNA complex remodeling)| GO:2000200 (regulation of ribosomal subunit export from nucleus)| GO:2000197 (regulation of ribonucleoprotein complex localization)| GO:0034367 (protein-containing complex remodeling)| GO:0046822 (regulation of nucleocytoplasmic transport)| GO:0000027 (ribosomal large subunit assembly)| GO:0032386 (regulation of intracellular transport)| GO:0000398 (mRNA splicing, via spliceosome)| GO:0000377 (RNA splicing, via transesterification reactions with bulged adenosine as nucleophile)| GO:0000375 (RNA splicing, via transesterification reactions)| GO:0008380 (RNA splicing)| GO:0060341 (regulation of cellular localization)| GO:0051049 (regulation of transport)| GO:0006397 (mRNA processing)| GO:0022618 (protein-RNA complex assembly)| GO:0071826 (protein-RNA complex organization)| GO:0032879 (regulation of localization)| GO:0016071 (mRNA metabolic process)| GO:0006364 (rRNA processing)| GO:0016072 (rRNA metabolic process)	GO:0005682 (U5 snRNP)| GO:0005685 (U1 snRNP)| GO:0071004 (U2-type prespliceosome)| GO:0046540 (U4/U6 x U5 tri-snRNP complex)| GO:0097526 (spliceosomal tri-snRNP complex)| GO:0071010 (prespliceosome)| GO:0005654 (nucleoplasm)| GO:0030532 (small nuclear ribonucleoprotein complex)| GO:0097525 (spliceosomal snRNP complex)| GO:0120114 (Sm-like protein family complex)| GO:0030687 (preribosome, large subunit precursor)| GO:0005684 (U2-type spliceosomal complex)| GO:0005681 (spliceosomal complex)| GO:0030684 (preribosome)	GO:1990935 (splicing factor binding)| GO:0016887 (ATP hydrolysis activity)| GO:0017111 (ribonucleoside triphosphate phosphatase activity)| GO:0016462 (pyrophosphatase activity)| GO:0016818 (hydrolase activity, acting on acid anhydrides, in phosphorus-containing anhydrides)| GO:0016817 (hydrolase activity, acting on acid anhydrides)			caspofungin R	low_confidence
997	small_vars_and_CNVs|only_protein_coding|truncating_muts|domains|||PTHR48103#CPAR2_400040#1834_2225	CPAR2_400040	cluster4365_coverageDUP	small_vars_and_CNVs	only_protein_coding	truncating_muts	domains	1	OSCAR02_L21-233	2	6	0	157	8	0.4	inf	39.7316	5e-05	0.08655	1	0.44	0.776	Scer_MDN1|SME1	Contig006372_C_parapsilosis_CDC317	24658	10118	C	Ortholog(s) have ATPase, splicing factor binding activity and role in mRNA splicing, via spliceosome, protein-RNA complex remodeling, rRNA processing, regulation of ribosomal subunit export from nucleus, ribosomal large subunit assembly	elongation coverageDUP [c.4559, c.6059]	truncating SNP/INDEL/coverageCNV p.1834-2225 (PTHR48103) of Scer_MDN1|SME1	GO:0110136 (protein-RNA complex remodeling)| GO:2000200 (regulation of ribosomal subunit export from nucleus)| GO:2000197 (regulation of ribonucleoprotein complex localization)| GO:0034367 (protein-containing complex remodeling)| GO:0046822 (regulation of nucleocytoplasmic transport)| GO:0000027 (ribosomal large subunit assembly)| GO:0032386 (regulation of intracellular transport)| GO:0000398 (mRNA splicing, via spliceosome)| GO:0000377 (RNA splicing, via transesterification reactions with bulged adenosine as nucleophile)| GO:0000375 (RNA splicing, via transesterification reactions)| GO:0008380 (RNA splicing)| GO:0060341 (regulation of cellular localization)| GO:0051049 (regulation of transport)| GO:0006397 (mRNA processing)| GO:0022618 (protein-RNA complex assembly)| GO:0071826 (protein-RNA complex organization)| GO:0032879 (regulation of localization)| GO:0016071 (mRNA metabolic process)| GO:0006364 (rRNA processing)| GO:0016072 (rRNA metabolic process)	GO:0005682 (U5 snRNP)| GO:0005685 (U1 snRNP)| GO:0071004 (U2-type prespliceosome)| GO:0046540 (U4/U6 x U5 tri-snRNP complex)| GO:0097526 (spliceosomal tri-snRNP complex)| GO:0071010 (prespliceosome)| GO:0005654 (nucleoplasm)| GO:0030532 (small nuclear ribonucleoprotein complex)| GO:0097525 (spliceosomal snRNP complex)| GO:0120114 (Sm-like protein family complex)| GO:0030687 (preribosome, large subunit precursor)| GO:0005684 (U2-type spliceosomal complex)| GO:0005681 (spliceosomal complex)| GO:0030684 (preribosome)	GO:1990935 (splicing factor binding)| GO:0016887 (ATP hydrolysis activity)| GO:0017111 (ribonucleoside triphosphate phosphatase activity)| GO:0016462 (pyrophosphatase activity)| GO:0016818 (hydrolase activity, acting on acid anhydrides, in phosphorus-containing anhydrides)| GO:0016817 (hydrolase activity, acting on acid anhydrides)			caspofungin R	low_confidence
998	small_vars_and_CNVs|only_protein_coding|truncating_muts|domains|||mobidb-lite#CPAR2_700420#454_469	CPAR2_700420	Contig006110_C_parapsilosis_CDC317_84991_GA/G	small_vars_and_CNVs	only_protein_coding	truncating_muts	domains	1	OSCAR01_L21-110	2	6	0	157	8	0.4	inf	39.7316	5e-05	0.08655	1	0.44	0.776	Scer_WSC4	Contig006110_C_parapsilosis_CDC317	83665	85527	W	Ortholog(s) have protein transmembrane transporter activity, role in protein targeting to ER, protein targeting to membrane, response to heat and endoplasmic reticulum membrane localization	FS|p.443|E/X	truncating SNP/INDEL/coverageCNV p.454-469 (mobidb-lite) of Scer_WSC4	GO:0045047 (protein targeting to ER)| GO:0072599 (establishment of protein localization to endoplasmic reticulum)| GO:0070972 (protein localization to endoplasmic reticulum)| GO:0006612 (protein targeting to membrane)| GO:0009408 (response to heat)| GO:0009266 (response to temperature stimulus)| GO:0090150 (establishment of protein localization to membrane)| GO:0072657 (protein localization to membrane)| GO:0051668 (localization within membrane)| GO:0006605 (protein targeting)| GO:0009628 (response to abiotic stimulus)| GO:0072594 (establishment of protein localization to organelle)	GO:0005789 (endoplasmic reticulum membrane)	GO:0022884 (macromolecule transmembrane transporter activity)| GO:0008320 (protein transmembrane transporter activity)| GO:0140318 (protein transporter activity)			caspofungin R	low_confidence
999	small_vars_and_CNVs|only_protein_coding|truncating_muts|domains|||mobidb-lite#CPAR2_700420#454_469	CPAR2_700420	cluster3763_coverageDUP	small_vars_and_CNVs	only_protein_coding	truncating_muts	domains	1	OSCAR02_L21-233	2	6	0	157	8	0.4	inf	39.7316	5e-05	0.08655	1	0.44	0.776	Scer_WSC4	Contig006110_C_parapsilosis_CDC317	83665	85527	W	Ortholog(s) have protein transmembrane transporter activity, role in protein targeting to ER, protein targeting to membrane, response to heat and endoplasmic reticulum membrane localization	elongation coverageDUP [c.636, c.1236]	truncating SNP/INDEL/coverageCNV p.454-469 (mobidb-lite) of Scer_WSC4	GO:0045047 (protein targeting to ER)| GO:0072599 (establishment of protein localization to endoplasmic reticulum)| GO:0070972 (protein localization to endoplasmic reticulum)| GO:0006612 (protein targeting to membrane)| GO:0009408 (response to heat)| GO:0009266 (response to temperature stimulus)| GO:0090150 (establishment of protein localization to membrane)| GO:0072657 (protein localization to membrane)| GO:0051668 (localization within membrane)| GO:0006605 (protein targeting)| GO:0009628 (response to abiotic stimulus)| GO:0072594 (establishment of protein localization to organelle)	GO:0005789 (endoplasmic reticulum membrane)	GO:0022884 (macromolecule transmembrane transporter activity)| GO:0008320 (protein transmembrane transporter activity)| GO:0140318 (protein transporter activity)			caspofungin R	low_confidence
1000	small_vars_and_CNVs|only_protein_coding|truncating_muts|domains|||pChunk_71_80#CPAR2_805830#71_80	CPAR2_805830	Contig005807_C_parapsilosis_CDC317_1320200_T/C	small_vars_and_CNVs	only_protein_coding	truncating_muts	domains	1	node_OSCAR02_L21-313_to_OSCAR02_L21-281	2	6	0	154	8	0.4	inf	38.9813	5e-05	0.08655	1	0.44	0.888	Scer_BSD2	Contig005807_C_parapsilosis_CDC317	1319813	1321134	W	Ortholog(s) have role in metal ion transport, protein targeting to vacuole, ubiquitin-dependent protein catabolic process and endoplasmic reticulum, fungal-type vacuole, fungal-type vacuole membrane localization	mis|p.77|I/T	truncating SNP/INDEL/coverageCNV p.71-80 of Scer_BSD2	GO:0030001 (metal ion transport)| GO:0006623 (protein targeting to vacuole)| GO:0072666 (establishment of protein localization to vacuole)| GO:0072665 (protein localization to vacuole)| GO:0006812 (monoatomic cation transport)| GO:0006811 (monoatomic ion transport)| GO:0006605 (protein targeting)| GO:0007034 (vacuolar transport)| GO:0043632 (modification-dependent macromolecule catabolic process)| GO:0019941 (modification-dependent protein catabolic process)| GO:0006511 (ubiquitin-dependent protein catabolic process)| GO:0051603 (proteolysis involved in protein catabolic process)| GO:0072594 (establishment of protein localization to organelle)| GO:0006886 (intracellular protein transport)| GO:0006508 (proteolysis)| GO:0009057 (macromolecule catabolic process)	GO:0000324 (fungal-type vacuole)| GO:0000323 (lytic vacuole)| GO:0000322 (storage vacuole)| GO:0005773 (vacuole)| GO:0000329 (fungal-type vacuole membrane)| GO:0098852 (lytic vacuole membrane)| GO:0005774 (vacuolar membrane)| GO:0005783 (endoplasmic reticulum)| GO:0098588 (bounding membrane of organelle)				caspofungin R	low_confidence
1001	small_vars_and_CNVs|only_protein_coding|truncating_muts|domains|||pChunk_71_80#CPAR2_805830#71_80	CPAR2_805830	cluster3242_coverageDUP	small_vars_and_CNVs	only_protein_coding	truncating_muts	domains	1	OSCAR02_L21-233	2	6	0	154	8	0.4	inf	38.9813	5e-05	0.08655	1	0.44	0.888	Scer_BSD2	Contig005807_C_parapsilosis_CDC317	1319813	1321134	W	Ortholog(s) have role in metal ion transport, protein targeting to vacuole, ubiquitin-dependent protein catabolic process and endoplasmic reticulum, fungal-type vacuole, fungal-type vacuole membrane localization	DUP coverageDUP [start-113bp, end+966bp]	truncating SNP/INDEL/coverageCNV p.71-80 of Scer_BSD2	GO:0030001 (metal ion transport)| GO:0006623 (protein targeting to vacuole)| GO:0072666 (establishment of protein localization to vacuole)| GO:0072665 (protein localization to vacuole)| GO:0006812 (monoatomic cation transport)| GO:0006811 (monoatomic ion transport)| GO:0006605 (protein targeting)| GO:0007034 (vacuolar transport)| GO:0043632 (modification-dependent macromolecule catabolic process)| GO:0019941 (modification-dependent protein catabolic process)| GO:0006511 (ubiquitin-dependent protein catabolic process)| GO:0051603 (proteolysis involved in protein catabolic process)| GO:0072594 (establishment of protein localization to organelle)| GO:0006886 (intracellular protein transport)| GO:0006508 (proteolysis)| GO:0009057 (macromolecule catabolic process)	GO:0000324 (fungal-type vacuole)| GO:0000323 (lytic vacuole)| GO:0000322 (storage vacuole)| GO:0005773 (vacuole)| GO:0000329 (fungal-type vacuole membrane)| GO:0098852 (lytic vacuole membrane)| GO:0005774 (vacuolar membrane)| GO:0005783 (endoplasmic reticulum)| GO:0098588 (bounding membrane of organelle)				caspofungin R	low_confidence
1002	small_vars|only_protein_coding|non_syn_muts|domains|||PTHR11153:SF6#CPAR2_803540#4_328	CPAR2_803540	Contig005807_C_parapsilosis_CDC317_785523_G/T	small_vars	only_protein_coding	non_syn_muts	domains	1	OSCAR01_L21-110	2	6	0	157	8	0.4	inf	39.7316	5e-05	0.15235	1	0.455	0.776	Scer_FSF1	Contig005807_C_parapsilosis_CDC317	785944	784958	C	Has domain(s) with predicted cation transmembrane transporter activity, role in cation transport, transmembrane transport and membrane localization	mis|p.141|T/K	non_syn SNP/INDEL p.4-328 (PTHR11153:SF6) of Scer_FSF1	GO:0006812 (monoatomic cation transport)| GO:0006811 (monoatomic ion transport)		GO:0008324 (monoatomic cation transmembrane transporter activity)| GO:0015075 (monoatomic ion transmembrane transporter activity)			caspofungin R	low_confidence
1003	small_vars|only_protein_coding|non_syn_muts|domains|||PTHR11153:SF6#CPAR2_803540#4_328	CPAR2_803540	Contig005807_C_parapsilosis_CDC317_785919_A/G	small_vars	only_protein_coding	non_syn_muts	domains	1	node_OSCAR02_L21-313_to_OSCAR02_L21-281	2	6	0	157	8	0.4	inf	39.7316	5e-05	0.15235	1	0.455	0.776	Scer_FSF1	Contig005807_C_parapsilosis_CDC317	785944	784958	C	Has domain(s) with predicted cation transmembrane transporter activity, role in cation transport, transmembrane transport and membrane localization	mis|p.9|V/A	non_syn SNP/INDEL p.4-328 (PTHR11153:SF6) of Scer_FSF1	GO:0006812 (monoatomic cation transport)| GO:0006811 (monoatomic ion transport)		GO:0008324 (monoatomic cation transmembrane transporter activity)| GO:0015075 (monoatomic ion transmembrane transporter activity)			caspofungin R	low_confidence
1004	all_vars|all_genes|all_muts|none|||Contig005504_C_parapsilosis_CDC317_272346_G/GGA	CPAR2_600970	Contig005504_C_parapsilosis_CDC317_272346_G/GGA	all_vars	all_genes	all_muts	none	2	OSCAR01_L21-220,OSCAR02_L21-233	2	5	1	117	8	0.4	46.8	21.683	0.0224	1	1	1	1	CPAR2_600970	Contig005504_C_parapsilosis_CDC317	268499	266331	C	Protein of unknown function	5' INDEL -3847bp G/GGA	variant Contig005504_C_parapsilosis_CDC317_272346_G/GGA						caspofungin R	low_confidence
1005	all_vars|all_genes|all_muts|none|||Contig005504_C_parapsilosis_CDC317_272346_G/GGA	CPAR2_600980	Contig005504_C_parapsilosis_CDC317_272346_G/GGA	all_vars	all_genes	all_muts	none	2	OSCAR01_L21-220,OSCAR02_L21-233	2	5	1	117	8	0.4	46.8	21.683	0.0224	1	1	1	1	Scer_SCS2	Contig005504_C_parapsilosis_CDC317	270862	272333	W	Ortholog(s) have FFAT motif binding, phosphatidylinositol binding activity	3' INDEL +13bp G/GGA	variant Contig005504_C_parapsilosis_CDC317_272346_G/GGA	GO:0032377 (regulation of intracellular lipid transport)| GO:1904950 (negative regulation of establishment of protein localization)| GO:0090317 (negative regulation of intracellular protein transport)| GO:0032387 (negative regulation of intracellular transport)| GO:0046823 (negative regulation of nucleocytoplasmic transport)| GO:0042308 (negative regulation of protein import into nucleus)| GO:0051224 (negative regulation of protein transport)| GO:0061163 (endoplasmic reticulum polarization)| GO:1905952 (regulation of lipid localization)| GO:0032368 (regulation of lipid transport)| GO:0060304 (regulation of phosphatidylinositol dephosphorylation)| GO:1900181 (negative regulation of protein localization to nucleus)| GO:0048309 (endoplasmic reticulum inheritance)| GO:0090158 (endoplasmic reticulum membrane organization)| GO:0042306 (regulation of protein import into nucleus)| GO:0051051 (negative regulation of transport)| GO:1903828 (negative regulation of protein localization)| GO:0007029 (endoplasmic reticulum organization)| GO:1900180 (regulation of protein localization to nucleus)| GO:1903725 (regulation of phospholipid metabolic process)| GO:0033157 (regulation of intracellular protein transport)| GO:0035303 (regulation of dephosphorylation)| GO:0051223 (regulation of protein transport)| GO:0046822 (regulation of nucleocytoplasmic transport)| GO:0070201 (regulation of establishment of protein localization)| GO:0019216 (regulation of lipid metabolic process)| GO:0032386 (regulation of intracellular transport)| GO:0048308 (organelle inheritance)| GO:0006348 (subtelomeric heterochromatin formation)| GO:0140719 (constitutive heterochromatin formation)| GO:0032880 (regulation of protein localization)| GO:0031507 (heterochromatin formation)| GO:0008654 (phospholipid biosynthetic process)| GO:0060341 (regulation of cellular localization)| GO:0045814 (negative regulation of gene expression, epigenetic)| GO:0040029 (epigenetic regulation of gene expression)| GO:0051049 (regulation of transport)| GO:0019220 (regulation of phosphate metabolic process)| GO:0051174 (regulation of phosphorus metabolic process)| GO:0006644 (phospholipid metabolic process)| GO:0032879 (regulation of localization)| GO:0061024 (membrane organization)| GO:0008610 (lipid biosynthetic process)| GO:0006338 (chromatin remodeling)| GO:0090407 (organophosphate biosynthetic process)| GO:0006325 (chromatin organization)| GO:0010629 (negative regulation of gene expression)| GO:0071824 (protein-DNA complex organization)| GO:0044255 (cellular lipid metabolic process)| GO:0006629 (lipid metabolic process)| GO:0019637 (organophosphate metabolic process)	GO:0071561 (nucleus-vacuole junction)| GO:0031965 (nuclear membrane)| GO:0044232 (organelle membrane contact site)| GO:0005635 (nuclear envelope)| GO:0031967 (organelle envelope)| GO:0005934 (cellular bud tip)| GO:0005935 (cellular bud neck)| GO:0005789 (endoplasmic reticulum membrane)| GO:0005783 (endoplasmic reticulum)| GO:0030427 (site of polarized growth)| GO:0005886 (plasma membrane)	GO:0033149 (FFAT motif binding)| GO:0019904 (protein domain specific binding)| GO:0035091 (phosphatidylinositol binding)| GO:0005543 (phospholipid binding)| GO:0008289 (lipid binding)| GO:0005198 (structural molecule activity)	PWY-7246 (pectin degradation I)| Rhamnogalacturonan-Degradation (Rhamnogalacturonan Type I Degradation)| PWY-6771 (rhamnogalacturonan type I degradation II (bacteria))| PWY-6902 (chitin degradation II (Vibrio))| Trehalose-biosynthesis (Trehalose Biosynthesis)| PWY-5067 (glycogen biosynthesis II (from UDP-D-Glucose))| PWY-6788 (cellulose degradation II (fungi))| PWY-6807 (xyloglucan degradation II (exoglucanase))| PWY-7437 (protein <i>O</i>-[<i>N</i>-acetyl]-glucosylation)| PWY-6363 (D-<i>myo</i>-inositol (1,4,5)-trisphosphate degradation)	R-SCE-3322077 (Glycogen synthesis)| R-SCE-8982491 (Glycogen metabolism)| R-SPO-9609523 (Insertion of tail-anchored proteins into the endoplasmic reticulum membrane)| R-SCE-9609523 (Insertion of tail-anchored proteins into the endoplasmic reticulum membrane)| R-SCE-163680 (AMPK inhibits chREBP transcriptional activation activity)| R-SCE-380972 (Energy dependent regulation of mTOR by LKB1-AMPK)| R-SPO-163680 (AMPK inhibits chREBP transcriptional activation activity)| R-SCE-200425 (Carnitine metabolism)| R-SPO-200425 (Carnitine metabolism)| R-SPO-9664873 (Pexophagy)	caspofungin R	low_confidence
1006	all_vars|all_genes|all_muts|none|||Contig005504_C_parapsilosis_CDC317_272346_G/GGA	CPAR2_600990	Contig005504_C_parapsilosis_CDC317_272346_G/GGA	all_vars	all_genes	all_muts	none	2	OSCAR01_L21-220,OSCAR02_L21-233	2	5	1	117	8	0.4	46.8	21.683	0.0224	1	1	1	1	CPAR2_600990	Contig005504_C_parapsilosis_CDC317	273676	272798	C	Ortholog of Candida metapsilosis : CMET_4140	3' INDEL +452bp G/GGA	variant Contig005504_C_parapsilosis_CDC317_272346_G/GGA						caspofungin R	low_confidence
1007	all_vars|all_genes|all_muts|none|||Contig005504_C_parapsilosis_CDC317_272346_G/GGA	CPAR2_601000	Contig005504_C_parapsilosis_CDC317_272346_G/GGA	all_vars	all_genes	all_muts	none	2	OSCAR01_L21-220,OSCAR02_L21-233	2	5	1	117	8	0.4	46.8	21.683	0.0224	1	1	1	1	Scer_AVT6	Contig005504_C_parapsilosis_CDC317	275023	276627	W	Ortholog(s) have L-aspartate transmembrane transporter activity, L-glutamate transmembrane transporter activity and role in amino acid transmembrane export from vacuole, transmembrane transport	5' INDEL -2677bp G/GGA	variant Contig005504_C_parapsilosis_CDC317_272346_G/GGA	GO:0032974 (amino acid transmembrane export from vacuole)| GO:0034486 (vacuolar transmembrane transport)| GO:0003333 (amino acid transmembrane transport)| GO:0006865 (amino acid transport)	GO:0000324 (fungal-type vacuole)| GO:0000323 (lytic vacuole)| GO:0000322 (storage vacuole)| GO:0005773 (vacuole)| GO:0000329 (fungal-type vacuole membrane)| GO:0098852 (lytic vacuole membrane)| GO:0005774 (vacuolar membrane)| GO:0098588 (bounding membrane of organelle)	GO:0015183 (L-aspartate transmembrane transporter activity)| GO:0005313 (L-glutamate transmembrane transporter activity)| GO:0015172 (acidic amino acid transmembrane transporter activity)| GO:0015556 (C4-dicarboxylate transmembrane transporter activity)| GO:0005310 (dicarboxylic acid transmembrane transporter activity)| GO:0015179 (L-amino acid transmembrane transporter activity)| GO:0046943 (carboxylic acid transmembrane transporter activity)| GO:0005342 (organic acid transmembrane transporter activity)| GO:0008514 (organic anion transmembrane transporter activity)| GO:0015171 (amino acid transmembrane transporter activity)			caspofungin R	low_confidence
1008	all_vars|all_genes|all_muts|none|||Contig005504_C_parapsilosis_CDC317_272346_G/GGA	CPAR2_601010	Contig005504_C_parapsilosis_CDC317_272346_G/GGA	all_vars	all_genes	all_muts	none	2	OSCAR01_L21-220,OSCAR02_L21-233	2	5	1	117	8	0.4	46.8	21.683	0.0224	1	1	1	1	Scer_SPC105	Contig005504_C_parapsilosis_CDC317	279827	276699	C	Ortholog(s) have microtubule binding activity and role in mitotic spindle assembly checkpoint signaling, protein localization to kinetochore, sister chromatid biorientation	3' INDEL +4353bp G/GGA	variant Contig005504_C_parapsilosis_CDC317_272346_G/GGA	GO:0031134 (sister chromatid biorientation)| GO:1903083 (protein localization to condensed chromosome)| GO:0034501 (protein localization to kinetochore)| GO:0007094 (mitotic spindle assembly checkpoint signaling)| GO:1905819 (negative regulation of chromosome separation)| GO:1902100 (negative regulation of metaphase/anaphase transition of cell cycle)| GO:0045841 (negative regulation of mitotic metaphase/anaphase transition)| GO:0045839 (negative regulation of mitotic nuclear division)| GO:2000816 (negative regulation of mitotic sister chromatid separation)| GO:0071173 (spindle assembly checkpoint signaling)| GO:0033048 (negative regulation of mitotic sister chromatid segregation)| GO:0033046 (negative regulation of sister chromatid segregation)| GO:0051985 (negative regulation of chromosome segregation)| GO:0071459 (protein localization to chromosome, centromeric region)| GO:0033047 (regulation of mitotic sister chromatid segregation)| GO:0071174 (mitotic spindle checkpoint signaling)| GO:0031577 (spindle checkpoint signaling)| GO:0008608 (attachment of spindle microtubules to kinetochore)| GO:1905818 (regulation of chromosome separation)| GO:0010965 (regulation of mitotic sister chromatid separation)| GO:2001251 (negative regulation of chromosome organization)| GO:1902099 (regulation of metaphase/anaphase transition of cell cycle)| GO:0030071 (regulation of mitotic metaphase/anaphase transition)| GO:0051784 (negative regulation of nuclear division)| GO:0007088 (regulation of mitotic nuclear division)| GO:0033045 (regulation of sister chromatid segregation)| GO:0034502 (protein localization to chromosome)| GO:0051983 (regulation of chromosome segregation)| GO:0051783 (regulation of nuclear division)| GO:1901991 (negative regulation of mitotic cell cycle phase transition)| GO:0033044 (regulation of chromosome organization)| GO:0007093 (mitotic cell cycle checkpoint signaling)| GO:0045930 (negative regulation of mitotic cell cycle)| GO:0000075 (cell cycle checkpoint signaling)| GO:0010639 (negative regulation of organelle organization)| GO:1901988 (negative regulation of cell cycle phase transition)| GO:0051129 (negative regulation of cellular component organization)| GO:1901990 (regulation of mitotic cell cycle phase transition)| GO:0010948 (negative regulation of cell cycle process)| GO:0045786 (negative regulation of cell cycle)| GO:0007346 (regulation of mitotic cell cycle)| GO:1901987 (regulation of cell cycle phase transition)| GO:1903047 (mitotic cell cycle process)| GO:0033043 (regulation of organelle organization)| GO:0010564 (regulation of cell cycle process)| GO:0035556 (intracellular signal transduction)| GO:0051726 (regulation of cell cycle)| GO:0007165 (signal transduction)		GO:0008017 (microtubule binding)| GO:0015631 (tubulin binding)| GO:0008092 (cytoskeletal protein binding)			caspofungin R	low_confidence
1009	all_vars|all_genes|all_muts|none|||Contig005569_C_parapsilosis_CDC317_301164_C/T	CPAR2_101440	Contig005569_C_parapsilosis_CDC317_301164_C/T	all_vars	all_genes	all_muts	none	3	OSCAR01_L21-220,OSCAR02_L21-233,OSCAR02_L21-263	3	5	4	153	8	0.4	22.95	22.8912	0.0112	1	1	1	1	Scer_SLH1	Contig005569_C_parapsilosis_CDC317	290954	296737	W	Ortholog(s) have role in cytoplasmic translation, regulation of translation and cytoplasmic stress granule localization	3' SNP +4427bp C/T	variant Contig005569_C_parapsilosis_CDC317_301164_C/T	GO:0002181 (cytoplasmic translation)| GO:0006417 (regulation of translation)| GO:0010608 (post-transcriptional regulation of gene expression)| GO:0006412 (translation)| GO:0051246 (regulation of protein metabolic process)	GO:0010494 (cytoplasmic stress granule)| GO:0036464 (cytoplasmic ribonucleoprotein granule)| GO:0035770 (ribonucleoprotein granule)| GO:0099080 (supramolecular complex)	GO:0004386 (helicase activity)| GO:0017111 (ribonucleoside triphosphate phosphatase activity)| GO:0140657 (ATP-dependent activity)| GO:0016462 (pyrophosphatase activity)| GO:0016818 (hydrolase activity, acting on acid anhydrides, in phosphorus-containing anhydrides)| GO:0016817 (hydrolase activity, acting on acid anhydrides)	PWY-6481 (L-dopa and L-dopachrome biosynthesis)| PWY-7917 (pheomelanin biosynthesis)| PWY-5439 (betacyanin biosynthesis (via dopamine))| PWY-5404 (betaxanthin biosynthesis (via dopaxanthin))| PWY-5787 (oligomeric urushiol biosynthesis)| PWY-5669 (phosphatidylserine and phosphatidylethanolamine biosynthesis I)| Phosphatidylserine-Biosynthesis (Phosphatidylserine Biosynthesis)| PWY-6902 (chitin degradation II (Vibrio))| Trehalose-biosynthesis (Trehalose Biosynthesis)| PWY-5067 (glycogen biosynthesis II (from UDP-D-Glucose))| PWY-6788 (cellulose degradation II (fungi))| PWY-6807 (xyloglucan degradation II (exoglucanase))| PWY-5661 (GDP-&alpha;-D-glucose biosynthesis)| PWY-2723 (trehalose degradation V)| Cardiolipin-Biosynthesis (Cardiolipin Biosynthesis)| PWY-5959 (aflatoxins B<sub>1</sub> and G<sub>1</sub> biosynthesis)| PWY-5960 (aflatoxins B<sub>2</sub> and G<sub>2</sub> biosynthesis)| PWY-3561 (choline biosynthesis III)| PWY-7525 (fumitremorgin C biosynthesis)| PWY-7537 (superpathway of fumitremorgin biosynthesis)| PWY-2722 (trehalose degradation IV)	R-SCE-5693537 (Resolution of D-Loop Structures)| R-SPO-5693537 (Resolution of D-Loop Structures)| R-SCE-5693568 (Resolution of D-loop Structures through Holliday Junction Intermediates)| R-SPO-5693568 (Resolution of D-loop Structures through Holliday Junction Intermediates)| R-SCE-3238698 (WNT ligand biogenesis and trafficking)| R-SCE-3322077 (Glycogen synthesis)| R-SCE-3232118 (SUMOylation of transcription factors)| R-SCE-917729 (Endosomal Sorting Complex Required For Transport (ESCRT))| R-SPO-917729 (Endosomal Sorting Complex Required For Transport (ESCRT))| R-SCE-1855204 (Synthesis of IP3 and IP4 in the cytosol)| R-SPO-3371568 (Attenuation phase)| R-SCE-8982491 (Glycogen metabolism)| R-SCE-198693 (AKT phosphorylates targets in the nucleus)| R-SPO-198693 (AKT phosphorylates targets in the nucleus)| R-SCE-165158 (Activation of AKT2)| R-SCE-2179392 (EGFR Transactivation by Gastrin)| R-SPO-2179392 (EGFR Transactivation by Gastrin)| R-SCE-9634635 (Estrogen-stimulated signaling through PRKCZ)| R-SCE-881907 (Gastrin-CREB signalling pathway via PKC and MAPK)| R-SPO-881907 (Gastrin-CREB signalling pathway via PKC and MAPK)| R-SCE-2428924 (IGF1R signaling cascade)| R-SCE-112399 (IRS-mediated signalling)| R-SCE-2428928 (IRS-related events triggered by IGF1R)| R-SCE-74751 (Insulin receptor signalling cascade)| R-SCE-109704 (PI3K Cascade)| R-SCE-2404192 (Signaling by Type 1 Insulin-like Growth Factor 1 Receptor (IGF1R))| R-SCE-9031628 (NGF-stimulated transcription)| R-SPO-9031628 (NGF-stimulated transcription)| R-SCE-198725 (Nuclear Events (kinase and transcription factor activation))| R-SCE-5218921 (VEGFR2 mediated cell proliferation)| R-SCE-1489509 (DAG and IP3 signaling)| R-SPO-198323 (AKT phosphorylates targets in the cytosol)| R-SCE-163680 (AMPK inhibits chREBP transcriptional activation activity)| R-SCE-380972 (Energy dependent regulation of mTOR by LKB1-AMPK)| R-SPO-163680 (AMPK inhibits chREBP transcriptional activation activity)| R-SPO-8863795 (Downregulation of ERBB2 signaling)| R-SPO-1358803 (Downregulation of ERBB2:ERBB3 signaling)| R-SPO-1227986 (Signaling by ERBB2)| R-SPO-8948751 (Regulation of PTEN stability and activity)| R-SPO-6807070 (PTEN Regulation)| R-SPO-1489509 (DAG and IP3 signaling)| R-SPO-5625886 (Activated PKN1 stimulates transcription of AR (androgen receptor) regulated genes KLK2 and KLK3)| R-SPO-165158 (Activation of AKT2)| R-SPO-9634635 (Estrogen-stimulated signaling through PRKCZ)| R-SPO-2428924 (IGF1R signaling cascade)| R-SPO-112399 (IRS-mediated signalling)| R-SPO-2428928 (IRS-related events triggered by IGF1R)| R-SPO-74751 (Insulin receptor signalling cascade)| R-SPO-109704 (PI3K Cascade)| R-SPO-2404192 (Signaling by Type 1 Insulin-like Growth Factor 1 Receptor (IGF1R))| R-SCE-4419969 (Depolymerization of the Nuclear Lamina)| R-SCE-2980766 (Nuclear Envelope Breakdown)| R-SPO-4419969 (Depolymerization of the Nuclear Lamina)| R-SPO-2980766 (Nuclear Envelope Breakdown)| R-SPO-5218921 (VEGFR2 mediated cell proliferation)| R-SPO-3232118 (SUMOylation of transcription factors)| R-SCE-114508 (Effects of PIP2 hydrolysis)| R-SPO-114508 (Effects of PIP2 hydrolysis)| R-SPO-109582 (Hemostasis)| R-SPO-76002 (Platelet activation, signaling and aggregation)| R-SCE-200425 (Carnitine metabolism)| R-SCE-195721 (Signaling by WNT)| R-SPO-200425 (Carnitine metabolism)| R-SCE-5625886 (Activated PKN1 stimulates transcription of AR (androgen receptor) regulated genes KLK2 and KLK3)| R-SCE-1474151 (Tetrahydrobiopterin (BH4) synthesis, recycling, salvage and regulation)| R-SPO-1474151 (Tetrahydrobiopterin (BH4) synthesis, recycling, salvage and regulation)	caspofungin R	low_confidence
1010	all_vars|all_genes|all_muts|none|||Contig005569_C_parapsilosis_CDC317_301164_C/T	CPAR2_101450	Contig005569_C_parapsilosis_CDC317_301164_C/T	all_vars	all_genes	all_muts	none	3	OSCAR01_L21-220,OSCAR02_L21-233,OSCAR02_L21-263	3	5	4	153	8	0.4	22.95	22.8912	0.0112	1	1	1	1	Scer_EFG1	Contig005569_C_parapsilosis_CDC317	297467	296769	C	Ortholog(s) have role in maturation of SSU-rRNA from tricistronic rRNA transcript (SSU-rRNA, 5.8S rRNA, LSU-rRNA), nuclear RNA surveillance, re-entry into mitotic cell cycle after pheromone arrest	5' SNP -3697bp C/T	variant Contig005569_C_parapsilosis_CDC317_301164_C/T	GO:0000321 (re-entry into mitotic cell cycle after pheromone arrest)| GO:0000320 (re-entry into mitotic cell cycle)| GO:0023058 (adaptation of signaling pathway)| GO:0000754 (adaptation of signaling pathway by response to pheromone involved in conjugation with cellular fusion)| GO:0071027 (nuclear RNA surveillance)| GO:0071025 (RNA surveillance)| GO:0000462 (maturation of SSU-rRNA from tricistronic rRNA transcript (SSU-rRNA, 5.8S rRNA, LSU-rRNA))| GO:0030490 (maturation of SSU-rRNA)| GO:0006401 (RNA catabolic process)| GO:0141188 (nucleic acid catabolic process)| GO:0010646 (regulation of cell communication)| GO:0009966 (regulation of signal transduction)| GO:0023051 (regulation of signaling)| GO:0034655 (nucleobase-containing compound catabolic process)| GO:0048583 (regulation of response to stimulus)| GO:0006364 (rRNA processing)| GO:0016072 (rRNA metabolic process)| GO:0009057 (macromolecule catabolic process)	GO:0030685 (nucleolar preribosome)| GO:0030688 (preribosome, small subunit precursor)| GO:0030684 (preribosome)| GO:0005730 (nucleolus)				caspofungin R	low_confidence
1011	all_vars|all_genes|all_muts|none|||Contig005569_C_parapsilosis_CDC317_301164_C/T	CPAR2_101460	Contig005569_C_parapsilosis_CDC317_301164_C/T	all_vars	all_genes	all_muts	none	3	OSCAR01_L21-220,OSCAR02_L21-233,OSCAR02_L21-263	3	5	4	153	8	0.4	22.95	22.8912	0.0112	1	1	1	1	Scer_RBG2	Contig005569_C_parapsilosis_CDC317	297645	298751	W	Ortholog(s) have role in cytoplasmic translation, positive regulation of cellular response to amino acid starvation	3' SNP +2413bp C/T	variant Contig005569_C_parapsilosis_CDC317_301164_C/T	GO:1903833 (positive regulation of cellular response to amino acid starvation)| GO:1903832 (regulation of cellular response to amino acid starvation)| GO:0032109 (positive regulation of response to nutrient levels)| GO:0032107 (regulation of response to nutrient levels)| GO:0002181 (cytoplasmic translation)| GO:0048584 (positive regulation of response to stimulus)| GO:0080135 (regulation of cellular response to stress)| GO:0080134 (regulation of response to stress)| GO:0006412 (translation)| GO:0048583 (regulation of response to stimulus)		GO:0005525 (GTP binding)| GO:0019001 (guanyl nucleotide binding)| GO:0032561 (guanyl ribonucleotide binding)	PWY-6606 (guanosine nucleotides degradation II)| PWY-4302 (aerobic respiration III (alternative oxidase pathway))| Phenol-Degradation (Phenol Degradation)| PWY-6197 (chlorinated phenols degradation)| PWY-5418 (phenol degradation I (aerobic))| Guanosine-Nucleotides-Degradation (Guanosine Nucleotide Degradation)| PWY-3781 (aerobic respiration I (cytochrome c))| PWY-7124 (ethene biosynthesis V (engineered))| PWY-7279 (aerobic respiration II (cytochrome c) (yeast))| PWY-7604 (notoamide C and D biosynthesis)| PWY-7492 (paspaline biosynthesis)| Adenosine-Nucleotides-Degradation (Adenosine Nucleotide Degradation)| Denitrification (Denitrification)| Thiazole-Biosynthesis (Thiazole Biosynthesis)	R-SCE-2395516 (Electron transport from NADPH to Ferredoxin)| R-SPO-189451 (Heme biosynthesis)| R-SCE-1362409 (Mitochondrial iron-sulfur cluster biogenesis)	caspofungin R	low_confidence
1012	all_vars|all_genes|all_muts|none|||Contig005569_C_parapsilosis_CDC317_301164_C/T	CPAR2_101470	Contig005569_C_parapsilosis_CDC317_301164_C/T	all_vars	all_genes	all_muts	none	3	OSCAR01_L21-220,OSCAR02_L21-233,OSCAR02_L21-263	3	5	4	153	8	0.4	22.95	22.8912	0.0112	1	1	1	1	Scer_JNM1	Contig005569_C_parapsilosis_CDC317	298860	299861	W	Ortholog(s) have structural constituent of cytoskeleton activity, role in establishment of mitotic spindle orientation, nuclear migration and dynactin complex localization	3' SNP +1303bp C/T	variant Contig005569_C_parapsilosis_CDC317_301164_C/T	GO:0000132 (establishment of mitotic spindle orientation)| GO:0051294 (establishment of spindle orientation)| GO:0040001 (establishment of mitotic spindle localization)| GO:0051293 (establishment of spindle localization)| GO:0051653 (spindle localization)| GO:0007097 (nuclear migration)| GO:0051647 (nucleus localization)| GO:1902850 (microtubule cytoskeleton organization involved in mitosis)| GO:0000226 (microtubule cytoskeleton organization)| GO:0007017 (microtubule-based process)| GO:0051656 (establishment of organelle localization)| GO:0007010 (cytoskeleton organization)| GO:0051640 (organelle localization)| GO:1903047 (mitotic cell cycle process)	GO:0005869 (dynactin complex)| GO:0005875 (microtubule associated complex)	GO:0005200 (structural constituent of cytoskeleton)| GO:0005198 (structural molecule activity)			caspofungin R	low_confidence
1013	all_vars|all_genes|all_muts|none|||Contig005569_C_parapsilosis_CDC317_301164_C/T	CPAR2_101480	Contig005569_C_parapsilosis_CDC317_301164_C/T	all_vars	all_genes	all_muts	none	3	OSCAR01_L21-220,OSCAR02_L21-233,OSCAR02_L21-263	3	5	4	153	8	0.4	22.95	22.8912	0.0112	1	1	1	1	Scer_PUT2	Contig005569_C_parapsilosis_CDC317	301967	303742	W	Ortholog(s) have 1-pyrroline-5-carboxylate dehydrogenase activity, role in glutamate biosynthetic process, proline catabolic process to glutamate and mitochondrial matrix localization	5' SNP -803bp C/T	variant Contig005569_C_parapsilosis_CDC317_301164_C/T	GO:0006562 (proline catabolic process)| GO:0010133 (proline catabolic process to glutamate)| GO:0006561 (proline biosynthetic process)| GO:0006537 (glutamate biosynthetic process)| GO:0006560 (proline metabolic process)| GO:0043650 (dicarboxylic acid biosynthetic process)| GO:0009065 (glutamine family amino acid catabolic process)| GO:0006536 (glutamate metabolic process)| GO:0009084 (glutamine family amino acid biosynthetic process)| GO:0170040 (proteinogenic amino acid catabolic process)| GO:0170035 (L-amino acid catabolic process)| GO:1901606 (alpha-amino acid catabolic process)| GO:0009064 (glutamine family amino acid metabolic process)| GO:0043648 (dicarboxylic acid metabolic process)| GO:0009063 (amino acid catabolic process)| GO:0046395 (carboxylic acid catabolic process)| GO:0016054 (organic acid catabolic process)| GO:0170034 (L-amino acid biosynthetic process)| GO:0170038 (proteinogenic amino acid biosynthetic process)| GO:1901607 (alpha-amino acid biosynthetic process)| GO:0008652 (amino acid biosynthetic process)| GO:0044282 (small molecule catabolic process)| GO:0170039 (proteinogenic amino acid metabolic process)| GO:0170033 (L-amino acid metabolic process)| GO:1901605 (alpha-amino acid metabolic process)| GO:0046394 (carboxylic acid biosynthetic process)| GO:0016053 (organic acid biosynthetic process)| GO:0006520 (amino acid metabolic process)| GO:1901565 (organonitrogen compound catabolic process)| GO:0044248 (cellular catabolic process)| GO:0044283 (small molecule biosynthetic process)| GO:0019752 (carboxylic acid metabolic process)| GO:0043436 (oxoacid metabolic process)| GO:0006082 (organic acid metabolic process)	GO:0005759 (mitochondrial matrix)| GO:0070013 (intracellular organelle lumen)| GO:0031974 (membrane-enclosed lumen)| GO:0043233 (organelle lumen)	GO:0003842 (1-pyrroline-5-carboxylate dehydrogenase activity)| GO:0016620 (oxidoreductase activity, acting on the aldehyde or oxo group of donors, NAD or NADP as acceptor)| GO:0016903 (oxidoreductase activity, acting on the aldehyde or oxo group of donors)	PWY-6100 (L-carnitine biosynthesis)| PWY-7574 (propanoyl-CoA degradation II)| PWY-5768 (pyruvate fermentation to acetate VIII)| PWY-6853 (ethene biosynthesis II (microbes))| PWY-6535 (4-aminobutanoate degradation I)| PWY-6537 (4-aminobutanoate degradation II)| PWY-6536 (4-aminobutanoate degradation III)| Propionate-Degradation (Propanoate Degradation)| 4AMINOBUTMETAB-PWY (superpathway of 4-aminobutanoate degradation)| PWY-5760 (&beta;-alanine biosynthesis IV)| Choline-Degradation (Choline Degradation)| PWY-7494 (choline degradation IV)| PWY-5754 (4-hydroxybenzoate biosynthesis I (eukaryotes))| PWY-5436 (L-threonine degradation IV)| PWY-6678 (geraniol and nerol degradation)| PWY-5480 (pyruvate fermentation to ethanol I)| PWY-5082 (L-methionine degradation III)| PWY-5486 (pyruvate fermentation to ethanol II)| PWY-5078 (L-isoleucine degradation II)| PWY-5076 (L-leucine degradation III)| PWY-5057 (L-valine degradation II)| PWY-7111 (pyruvate fermentation to isobutanol (engineered))| LEUCINE-DEG (L-leucine Degradation)| VALINE-DEG (L-valine Degradation)	R-SCE-70350 (Fructose catabolism)| R-SPO-70350 (Fructose catabolism)| R-SCE-389599 (Alpha-oxidation of phytanate)| R-SCE-9609523 (Insertion of tail-anchored proteins into the endoplasmic reticulum membrane)| R-SCE-5652084 (Fructose metabolism)| R-SPO-5652084 (Fructose metabolism)| R-SCE-5365859 (RA biosynthesis pathway)| R-SCE-5362517 (Signaling by Retinoic Acid)| R-SCE-71384 (Ethanol oxidation)| R-SPO-71384 (Ethanol oxidation)| R-SPO-5365859 (RA biosynthesis pathway)| R-SCE-8964539 (Glutamate and glutamine metabolism)| R-SPO-8964539 (Glutamate and glutamine metabolism)| R-SCE-1660661 (Sphingolipid de novo biosynthesis)	caspofungin R	low_confidence
1014	all_vars|all_genes|all_muts|none|||Contig005569_C_parapsilosis_CDC317_301164_C/T	CPAR2_101490	Contig005569_C_parapsilosis_CDC317_301164_C/T	all_vars	all_genes	all_muts	none	3	OSCAR01_L21-220,OSCAR02_L21-233,OSCAR02_L21-263	3	5	4	153	8	0.4	22.95	22.8912	0.0112	1	1	1	1	Scer_HUA1	Contig005569_C_parapsilosis_CDC317	304717	303953	C	Ortholog(s) have cytoplasm localization	3' SNP +2789bp C/T	variant Contig005569_C_parapsilosis_CDC317_301164_C/T					R-SCE-3371497 (HSP90 chaperone cycle for steroid hormone receptors (SHR) in the presence of ligand)| R-SPO-3371497 (HSP90 chaperone cycle for steroid hormone receptors (SHR) in the presence of ligand)	caspofungin R	low_confidence
1015	all_vars|all_genes|all_muts|none|||Contig005569_C_parapsilosis_CDC317_301164_C/T	CPAR2_101500	Contig005569_C_parapsilosis_CDC317_301164_C/T	all_vars	all_genes	all_muts	none	3	OSCAR01_L21-220,OSCAR02_L21-233,OSCAR02_L21-263	3	5	4	153	8	0.4	22.95	22.8912	0.0112	1	1	1	1	Scer_GTF1	Contig005569_C_parapsilosis_CDC317	305728	304991	C	Ortholog(s) have glutaminyl-tRNA synthase (glutamine-hydrolyzing) activity, role in glutaminyl-tRNAGln biosynthesis via transamidation and glutamyl-tRNA(Gln) amidotransferase complex, mitochondrion localization	3' SNP +3827bp C/T	variant Contig005569_C_parapsilosis_CDC317_301164_C/T	GO:0070681 (glutaminyl-tRNAGln biosynthesis via transamidation)| GO:0043038 (amino acid activation)| GO:0043039 (tRNA aminoacylation)| GO:0006399 (tRNA metabolic process)| GO:0006520 (amino acid metabolic process)	GO:0030956 (glutamyl-tRNA(Gln) amidotransferase complex)| GO:0005739 (mitochondrion)	GO:0050567 (glutaminyl-tRNA synthase (glutamine-hydrolyzing) activity)| GO:0016884 (carbon-nitrogen ligase activity, with glutamine as amido-N-donor)| GO:0016879 (ligase activity, forming carbon-nitrogen bonds)| GO:0140101 (catalytic activity, acting on a tRNA)| GO:0016874 (ligase activity)| GO:0140098 (catalytic activity, acting on RNA)			caspofungin R	low_confidence
1016	all_vars|all_genes|all_muts|none|||Contig005569_C_parapsilosis_CDC317_301164_C/T	CPAR2_101510	Contig005569_C_parapsilosis_CDC317_301164_C/T	all_vars	all_genes	all_muts	none	3	OSCAR01_L21-220,OSCAR02_L21-233,OSCAR02_L21-263	3	5	4	153	8	0.4	22.95	22.8912	0.0112	1	1	1	1	Scer_YGR237C	Contig005569_C_parapsilosis_CDC317	308455	306002	C	Ortholog of S. cerevisiae : YGR237C, C. albicans SC5314 : C5_04960W_A, C. glabrata CBS138 : CAGL0F07975g, C. dubliniensis CD36 : Cd36_54560 and C. auris B8441 : B9J08_004305	3' SNP +4838bp C/T	variant Contig005569_C_parapsilosis_CDC317_301164_C/T						caspofungin R	low_confidence
1017	all_vars|all_genes|all_muts|none|||Contig005569_C_parapsilosis_CDC317_301165_A/G	CPAR2_101440	Contig005569_C_parapsilosis_CDC317_301165_A/G	all_vars	all_genes	all_muts	none	3	OSCAR01_L21-220,OSCAR02_L21-233,OSCAR02_L21-263	3	5	4	153	8	0.4	22.95	22.8912	0.0112	1	1	1	1	Scer_SLH1	Contig005569_C_parapsilosis_CDC317	290954	296737	W	Ortholog(s) have role in cytoplasmic translation, regulation of translation and cytoplasmic stress granule localization	3' SNP +4428bp A/G	variant Contig005569_C_parapsilosis_CDC317_301165_A/G	GO:0002181 (cytoplasmic translation)| GO:0006417 (regulation of translation)| GO:0010608 (post-transcriptional regulation of gene expression)| GO:0006412 (translation)| GO:0051246 (regulation of protein metabolic process)	GO:0010494 (cytoplasmic stress granule)| GO:0036464 (cytoplasmic ribonucleoprotein granule)| GO:0035770 (ribonucleoprotein granule)| GO:0099080 (supramolecular complex)	GO:0004386 (helicase activity)| GO:0017111 (ribonucleoside triphosphate phosphatase activity)| GO:0140657 (ATP-dependent activity)| GO:0016462 (pyrophosphatase activity)| GO:0016818 (hydrolase activity, acting on acid anhydrides, in phosphorus-containing anhydrides)| GO:0016817 (hydrolase activity, acting on acid anhydrides)	PWY-6481 (L-dopa and L-dopachrome biosynthesis)| PWY-7917 (pheomelanin biosynthesis)| PWY-5439 (betacyanin biosynthesis (via dopamine))| PWY-5404 (betaxanthin biosynthesis (via dopaxanthin))| PWY-5787 (oligomeric urushiol biosynthesis)| PWY-5669 (phosphatidylserine and phosphatidylethanolamine biosynthesis I)| Phosphatidylserine-Biosynthesis (Phosphatidylserine Biosynthesis)| PWY-6902 (chitin degradation II (Vibrio))| Trehalose-biosynthesis (Trehalose Biosynthesis)| PWY-5067 (glycogen biosynthesis II (from UDP-D-Glucose))| PWY-6788 (cellulose degradation II (fungi))| PWY-6807 (xyloglucan degradation II (exoglucanase))| PWY-5661 (GDP-&alpha;-D-glucose biosynthesis)| PWY-2723 (trehalose degradation V)| Cardiolipin-Biosynthesis (Cardiolipin Biosynthesis)| PWY-5959 (aflatoxins B<sub>1</sub> and G<sub>1</sub> biosynthesis)| PWY-5960 (aflatoxins B<sub>2</sub> and G<sub>2</sub> biosynthesis)| PWY-3561 (choline biosynthesis III)| PWY-7525 (fumitremorgin C biosynthesis)| PWY-7537 (superpathway of fumitremorgin biosynthesis)| PWY-2722 (trehalose degradation IV)	R-SCE-5693537 (Resolution of D-Loop Structures)| R-SPO-5693537 (Resolution of D-Loop Structures)| R-SCE-5693568 (Resolution of D-loop Structures through Holliday Junction Intermediates)| R-SPO-5693568 (Resolution of D-loop Structures through Holliday Junction Intermediates)| R-SCE-3238698 (WNT ligand biogenesis and trafficking)| R-SCE-3322077 (Glycogen synthesis)| R-SCE-3232118 (SUMOylation of transcription factors)| R-SCE-917729 (Endosomal Sorting Complex Required For Transport (ESCRT))| R-SPO-917729 (Endosomal Sorting Complex Required For Transport (ESCRT))| R-SCE-1855204 (Synthesis of IP3 and IP4 in the cytosol)| R-SPO-3371568 (Attenuation phase)| R-SCE-8982491 (Glycogen metabolism)| R-SCE-198693 (AKT phosphorylates targets in the nucleus)| R-SPO-198693 (AKT phosphorylates targets in the nucleus)| R-SCE-165158 (Activation of AKT2)| R-SCE-2179392 (EGFR Transactivation by Gastrin)| R-SPO-2179392 (EGFR Transactivation by Gastrin)| R-SCE-9634635 (Estrogen-stimulated signaling through PRKCZ)| R-SCE-881907 (Gastrin-CREB signalling pathway via PKC and MAPK)| R-SPO-881907 (Gastrin-CREB signalling pathway via PKC and MAPK)| R-SCE-2428924 (IGF1R signaling cascade)| R-SCE-112399 (IRS-mediated signalling)| R-SCE-2428928 (IRS-related events triggered by IGF1R)| R-SCE-74751 (Insulin receptor signalling cascade)| R-SCE-109704 (PI3K Cascade)| R-SCE-2404192 (Signaling by Type 1 Insulin-like Growth Factor 1 Receptor (IGF1R))| R-SCE-9031628 (NGF-stimulated transcription)| R-SPO-9031628 (NGF-stimulated transcription)| R-SCE-198725 (Nuclear Events (kinase and transcription factor activation))| R-SCE-5218921 (VEGFR2 mediated cell proliferation)| R-SCE-1489509 (DAG and IP3 signaling)| R-SPO-198323 (AKT phosphorylates targets in the cytosol)| R-SCE-163680 (AMPK inhibits chREBP transcriptional activation activity)| R-SCE-380972 (Energy dependent regulation of mTOR by LKB1-AMPK)| R-SPO-163680 (AMPK inhibits chREBP transcriptional activation activity)| R-SPO-8863795 (Downregulation of ERBB2 signaling)| R-SPO-1358803 (Downregulation of ERBB2:ERBB3 signaling)| R-SPO-1227986 (Signaling by ERBB2)| R-SPO-8948751 (Regulation of PTEN stability and activity)| R-SPO-6807070 (PTEN Regulation)| R-SPO-1489509 (DAG and IP3 signaling)| R-SPO-5625886 (Activated PKN1 stimulates transcription of AR (androgen receptor) regulated genes KLK2 and KLK3)| R-SPO-165158 (Activation of AKT2)| R-SPO-9634635 (Estrogen-stimulated signaling through PRKCZ)| R-SPO-2428924 (IGF1R signaling cascade)| R-SPO-112399 (IRS-mediated signalling)| R-SPO-2428928 (IRS-related events triggered by IGF1R)| R-SPO-74751 (Insulin receptor signalling cascade)| R-SPO-109704 (PI3K Cascade)| R-SPO-2404192 (Signaling by Type 1 Insulin-like Growth Factor 1 Receptor (IGF1R))| R-SCE-4419969 (Depolymerization of the Nuclear Lamina)| R-SCE-2980766 (Nuclear Envelope Breakdown)| R-SPO-4419969 (Depolymerization of the Nuclear Lamina)| R-SPO-2980766 (Nuclear Envelope Breakdown)| R-SPO-5218921 (VEGFR2 mediated cell proliferation)| R-SPO-3232118 (SUMOylation of transcription factors)| R-SCE-114508 (Effects of PIP2 hydrolysis)| R-SPO-114508 (Effects of PIP2 hydrolysis)| R-SPO-109582 (Hemostasis)| R-SPO-76002 (Platelet activation, signaling and aggregation)| R-SCE-200425 (Carnitine metabolism)| R-SCE-195721 (Signaling by WNT)| R-SPO-200425 (Carnitine metabolism)| R-SCE-5625886 (Activated PKN1 stimulates transcription of AR (androgen receptor) regulated genes KLK2 and KLK3)| R-SCE-1474151 (Tetrahydrobiopterin (BH4) synthesis, recycling, salvage and regulation)| R-SPO-1474151 (Tetrahydrobiopterin (BH4) synthesis, recycling, salvage and regulation)	caspofungin R	low_confidence
1018	all_vars|all_genes|all_muts|none|||Contig005569_C_parapsilosis_CDC317_301165_A/G	CPAR2_101450	Contig005569_C_parapsilosis_CDC317_301165_A/G	all_vars	all_genes	all_muts	none	3	OSCAR01_L21-220,OSCAR02_L21-233,OSCAR02_L21-263	3	5	4	153	8	0.4	22.95	22.8912	0.0112	1	1	1	1	Scer_EFG1	Contig005569_C_parapsilosis_CDC317	297467	296769	C	Ortholog(s) have role in maturation of SSU-rRNA from tricistronic rRNA transcript (SSU-rRNA, 5.8S rRNA, LSU-rRNA), nuclear RNA surveillance, re-entry into mitotic cell cycle after pheromone arrest	5' SNP -3698bp A/G	variant Contig005569_C_parapsilosis_CDC317_301165_A/G	GO:0000321 (re-entry into mitotic cell cycle after pheromone arrest)| GO:0000320 (re-entry into mitotic cell cycle)| GO:0023058 (adaptation of signaling pathway)| GO:0000754 (adaptation of signaling pathway by response to pheromone involved in conjugation with cellular fusion)| GO:0071027 (nuclear RNA surveillance)| GO:0071025 (RNA surveillance)| GO:0000462 (maturation of SSU-rRNA from tricistronic rRNA transcript (SSU-rRNA, 5.8S rRNA, LSU-rRNA))| GO:0030490 (maturation of SSU-rRNA)| GO:0006401 (RNA catabolic process)| GO:0141188 (nucleic acid catabolic process)| GO:0010646 (regulation of cell communication)| GO:0009966 (regulation of signal transduction)| GO:0023051 (regulation of signaling)| GO:0034655 (nucleobase-containing compound catabolic process)| GO:0048583 (regulation of response to stimulus)| GO:0006364 (rRNA processing)| GO:0016072 (rRNA metabolic process)| GO:0009057 (macromolecule catabolic process)	GO:0030685 (nucleolar preribosome)| GO:0030688 (preribosome, small subunit precursor)| GO:0030684 (preribosome)| GO:0005730 (nucleolus)				caspofungin R	low_confidence
1019	all_vars|all_genes|all_muts|none|||Contig005569_C_parapsilosis_CDC317_301165_A/G	CPAR2_101460	Contig005569_C_parapsilosis_CDC317_301165_A/G	all_vars	all_genes	all_muts	none	3	OSCAR01_L21-220,OSCAR02_L21-233,OSCAR02_L21-263	3	5	4	153	8	0.4	22.95	22.8912	0.0112	1	1	1	1	Scer_RBG2	Contig005569_C_parapsilosis_CDC317	297645	298751	W	Ortholog(s) have role in cytoplasmic translation, positive regulation of cellular response to amino acid starvation	3' SNP +2414bp A/G	variant Contig005569_C_parapsilosis_CDC317_301165_A/G	GO:1903833 (positive regulation of cellular response to amino acid starvation)| GO:1903832 (regulation of cellular response to amino acid starvation)| GO:0032109 (positive regulation of response to nutrient levels)| GO:0032107 (regulation of response to nutrient levels)| GO:0002181 (cytoplasmic translation)| GO:0048584 (positive regulation of response to stimulus)| GO:0080135 (regulation of cellular response to stress)| GO:0080134 (regulation of response to stress)| GO:0006412 (translation)| GO:0048583 (regulation of response to stimulus)		GO:0005525 (GTP binding)| GO:0019001 (guanyl nucleotide binding)| GO:0032561 (guanyl ribonucleotide binding)	PWY-6606 (guanosine nucleotides degradation II)| PWY-4302 (aerobic respiration III (alternative oxidase pathway))| Phenol-Degradation (Phenol Degradation)| PWY-6197 (chlorinated phenols degradation)| PWY-5418 (phenol degradation I (aerobic))| Guanosine-Nucleotides-Degradation (Guanosine Nucleotide Degradation)| PWY-3781 (aerobic respiration I (cytochrome c))| PWY-7124 (ethene biosynthesis V (engineered))| PWY-7279 (aerobic respiration II (cytochrome c) (yeast))| PWY-7604 (notoamide C and D biosynthesis)| PWY-7492 (paspaline biosynthesis)| Adenosine-Nucleotides-Degradation (Adenosine Nucleotide Degradation)| Denitrification (Denitrification)| Thiazole-Biosynthesis (Thiazole Biosynthesis)	R-SCE-2395516 (Electron transport from NADPH to Ferredoxin)| R-SPO-189451 (Heme biosynthesis)| R-SCE-1362409 (Mitochondrial iron-sulfur cluster biogenesis)	caspofungin R	low_confidence
1020	all_vars|all_genes|all_muts|none|||Contig005569_C_parapsilosis_CDC317_301165_A/G	CPAR2_101470	Contig005569_C_parapsilosis_CDC317_301165_A/G	all_vars	all_genes	all_muts	none	3	OSCAR01_L21-220,OSCAR02_L21-233,OSCAR02_L21-263	3	5	4	153	8	0.4	22.95	22.8912	0.0112	1	1	1	1	Scer_JNM1	Contig005569_C_parapsilosis_CDC317	298860	299861	W	Ortholog(s) have structural constituent of cytoskeleton activity, role in establishment of mitotic spindle orientation, nuclear migration and dynactin complex localization	3' SNP +1304bp A/G	variant Contig005569_C_parapsilosis_CDC317_301165_A/G	GO:0000132 (establishment of mitotic spindle orientation)| GO:0051294 (establishment of spindle orientation)| GO:0040001 (establishment of mitotic spindle localization)| GO:0051293 (establishment of spindle localization)| GO:0051653 (spindle localization)| GO:0007097 (nuclear migration)| GO:0051647 (nucleus localization)| GO:1902850 (microtubule cytoskeleton organization involved in mitosis)| GO:0000226 (microtubule cytoskeleton organization)| GO:0007017 (microtubule-based process)| GO:0051656 (establishment of organelle localization)| GO:0007010 (cytoskeleton organization)| GO:0051640 (organelle localization)| GO:1903047 (mitotic cell cycle process)	GO:0005869 (dynactin complex)| GO:0005875 (microtubule associated complex)	GO:0005200 (structural constituent of cytoskeleton)| GO:0005198 (structural molecule activity)			caspofungin R	low_confidence
1021	all_vars|all_genes|all_muts|none|||Contig005569_C_parapsilosis_CDC317_301165_A/G	CPAR2_101480	Contig005569_C_parapsilosis_CDC317_301165_A/G	all_vars	all_genes	all_muts	none	3	OSCAR01_L21-220,OSCAR02_L21-233,OSCAR02_L21-263	3	5	4	153	8	0.4	22.95	22.8912	0.0112	1	1	1	1	Scer_PUT2	Contig005569_C_parapsilosis_CDC317	301967	303742	W	Ortholog(s) have 1-pyrroline-5-carboxylate dehydrogenase activity, role in glutamate biosynthetic process, proline catabolic process to glutamate and mitochondrial matrix localization	5' SNP -802bp A/G	variant Contig005569_C_parapsilosis_CDC317_301165_A/G	GO:0006562 (proline catabolic process)| GO:0010133 (proline catabolic process to glutamate)| GO:0006561 (proline biosynthetic process)| GO:0006537 (glutamate biosynthetic process)| GO:0006560 (proline metabolic process)| GO:0043650 (dicarboxylic acid biosynthetic process)| GO:0009065 (glutamine family amino acid catabolic process)| GO:0006536 (glutamate metabolic process)| GO:0009084 (glutamine family amino acid biosynthetic process)| GO:0170040 (proteinogenic amino acid catabolic process)| GO:0170035 (L-amino acid catabolic process)| GO:1901606 (alpha-amino acid catabolic process)| GO:0009064 (glutamine family amino acid metabolic process)| GO:0043648 (dicarboxylic acid metabolic process)| GO:0009063 (amino acid catabolic process)| GO:0046395 (carboxylic acid catabolic process)| GO:0016054 (organic acid catabolic process)| GO:0170034 (L-amino acid biosynthetic process)| GO:0170038 (proteinogenic amino acid biosynthetic process)| GO:1901607 (alpha-amino acid biosynthetic process)| GO:0008652 (amino acid biosynthetic process)| GO:0044282 (small molecule catabolic process)| GO:0170039 (proteinogenic amino acid metabolic process)| GO:0170033 (L-amino acid metabolic process)| GO:1901605 (alpha-amino acid metabolic process)| GO:0046394 (carboxylic acid biosynthetic process)| GO:0016053 (organic acid biosynthetic process)| GO:0006520 (amino acid metabolic process)| GO:1901565 (organonitrogen compound catabolic process)| GO:0044248 (cellular catabolic process)| GO:0044283 (small molecule biosynthetic process)| GO:0019752 (carboxylic acid metabolic process)| GO:0043436 (oxoacid metabolic process)| GO:0006082 (organic acid metabolic process)	GO:0005759 (mitochondrial matrix)| GO:0070013 (intracellular organelle lumen)| GO:0031974 (membrane-enclosed lumen)| GO:0043233 (organelle lumen)	GO:0003842 (1-pyrroline-5-carboxylate dehydrogenase activity)| GO:0016620 (oxidoreductase activity, acting on the aldehyde or oxo group of donors, NAD or NADP as acceptor)| GO:0016903 (oxidoreductase activity, acting on the aldehyde or oxo group of donors)	PWY-6100 (L-carnitine biosynthesis)| PWY-7574 (propanoyl-CoA degradation II)| PWY-5768 (pyruvate fermentation to acetate VIII)| PWY-6853 (ethene biosynthesis II (microbes))| PWY-6535 (4-aminobutanoate degradation I)| PWY-6537 (4-aminobutanoate degradation II)| PWY-6536 (4-aminobutanoate degradation III)| Propionate-Degradation (Propanoate Degradation)| 4AMINOBUTMETAB-PWY (superpathway of 4-aminobutanoate degradation)| PWY-5760 (&beta;-alanine biosynthesis IV)| Choline-Degradation (Choline Degradation)| PWY-7494 (choline degradation IV)| PWY-5754 (4-hydroxybenzoate biosynthesis I (eukaryotes))| PWY-5436 (L-threonine degradation IV)| PWY-6678 (geraniol and nerol degradation)| PWY-5480 (pyruvate fermentation to ethanol I)| PWY-5082 (L-methionine degradation III)| PWY-5486 (pyruvate fermentation to ethanol II)| PWY-5078 (L-isoleucine degradation II)| PWY-5076 (L-leucine degradation III)| PWY-5057 (L-valine degradation II)| PWY-7111 (pyruvate fermentation to isobutanol (engineered))| LEUCINE-DEG (L-leucine Degradation)| VALINE-DEG (L-valine Degradation)	R-SCE-70350 (Fructose catabolism)| R-SPO-70350 (Fructose catabolism)| R-SCE-389599 (Alpha-oxidation of phytanate)| R-SCE-9609523 (Insertion of tail-anchored proteins into the endoplasmic reticulum membrane)| R-SCE-5652084 (Fructose metabolism)| R-SPO-5652084 (Fructose metabolism)| R-SCE-5365859 (RA biosynthesis pathway)| R-SCE-5362517 (Signaling by Retinoic Acid)| R-SCE-71384 (Ethanol oxidation)| R-SPO-71384 (Ethanol oxidation)| R-SPO-5365859 (RA biosynthesis pathway)| R-SCE-8964539 (Glutamate and glutamine metabolism)| R-SPO-8964539 (Glutamate and glutamine metabolism)| R-SCE-1660661 (Sphingolipid de novo biosynthesis)	caspofungin R	low_confidence
1022	all_vars|all_genes|all_muts|none|||Contig005569_C_parapsilosis_CDC317_301165_A/G	CPAR2_101490	Contig005569_C_parapsilosis_CDC317_301165_A/G	all_vars	all_genes	all_muts	none	3	OSCAR01_L21-220,OSCAR02_L21-233,OSCAR02_L21-263	3	5	4	153	8	0.4	22.95	22.8912	0.0112	1	1	1	1	Scer_HUA1	Contig005569_C_parapsilosis_CDC317	304717	303953	C	Ortholog(s) have cytoplasm localization	3' SNP +2788bp A/G	variant Contig005569_C_parapsilosis_CDC317_301165_A/G					R-SCE-3371497 (HSP90 chaperone cycle for steroid hormone receptors (SHR) in the presence of ligand)| R-SPO-3371497 (HSP90 chaperone cycle for steroid hormone receptors (SHR) in the presence of ligand)	caspofungin R	low_confidence
1023	all_vars|all_genes|all_muts|none|||Contig005569_C_parapsilosis_CDC317_301165_A/G	CPAR2_101500	Contig005569_C_parapsilosis_CDC317_301165_A/G	all_vars	all_genes	all_muts	none	3	OSCAR01_L21-220,OSCAR02_L21-233,OSCAR02_L21-263	3	5	4	153	8	0.4	22.95	22.8912	0.0112	1	1	1	1	Scer_GTF1	Contig005569_C_parapsilosis_CDC317	305728	304991	C	Ortholog(s) have glutaminyl-tRNA synthase (glutamine-hydrolyzing) activity, role in glutaminyl-tRNAGln biosynthesis via transamidation and glutamyl-tRNA(Gln) amidotransferase complex, mitochondrion localization	3' SNP +3826bp A/G	variant Contig005569_C_parapsilosis_CDC317_301165_A/G	GO:0070681 (glutaminyl-tRNAGln biosynthesis via transamidation)| GO:0043038 (amino acid activation)| GO:0043039 (tRNA aminoacylation)| GO:0006399 (tRNA metabolic process)| GO:0006520 (amino acid metabolic process)	GO:0030956 (glutamyl-tRNA(Gln) amidotransferase complex)| GO:0005739 (mitochondrion)	GO:0050567 (glutaminyl-tRNA synthase (glutamine-hydrolyzing) activity)| GO:0016884 (carbon-nitrogen ligase activity, with glutamine as amido-N-donor)| GO:0016879 (ligase activity, forming carbon-nitrogen bonds)| GO:0140101 (catalytic activity, acting on a tRNA)| GO:0016874 (ligase activity)| GO:0140098 (catalytic activity, acting on RNA)			caspofungin R	low_confidence
1024	all_vars|all_genes|all_muts|none|||Contig005569_C_parapsilosis_CDC317_301165_A/G	CPAR2_101510	Contig005569_C_parapsilosis_CDC317_301165_A/G	all_vars	all_genes	all_muts	none	3	OSCAR01_L21-220,OSCAR02_L21-233,OSCAR02_L21-263	3	5	4	153	8	0.4	22.95	22.8912	0.0112	1	1	1	1	Scer_YGR237C	Contig005569_C_parapsilosis_CDC317	308455	306002	C	Ortholog of S. cerevisiae : YGR237C, C. albicans SC5314 : C5_04960W_A, C. glabrata CBS138 : CAGL0F07975g, C. dubliniensis CD36 : Cd36_54560 and C. auris B8441 : B9J08_004305	3' SNP +4837bp A/G	variant Contig005569_C_parapsilosis_CDC317_301165_A/G						caspofungin R	low_confidence
1025	all_vars|all_genes|all_muts|none|||Contig005569_C_parapsilosis_CDC317_301170_A/G	CPAR2_101440	Contig005569_C_parapsilosis_CDC317_301170_A/G	all_vars	all_genes	all_muts	none	3	OSCAR01_L21-220,OSCAR02_L21-233,OSCAR02_L21-263	3	5	4	153	8	0.4	22.95	22.8912	0.0112	1	1	1	1	Scer_SLH1	Contig005569_C_parapsilosis_CDC317	290954	296737	W	Ortholog(s) have role in cytoplasmic translation, regulation of translation and cytoplasmic stress granule localization	3' SNP +4433bp A/G	variant Contig005569_C_parapsilosis_CDC317_301170_A/G	GO:0002181 (cytoplasmic translation)| GO:0006417 (regulation of translation)| GO:0010608 (post-transcriptional regulation of gene expression)| GO:0006412 (translation)| GO:0051246 (regulation of protein metabolic process)	GO:0010494 (cytoplasmic stress granule)| GO:0036464 (cytoplasmic ribonucleoprotein granule)| GO:0035770 (ribonucleoprotein granule)| GO:0099080 (supramolecular complex)	GO:0004386 (helicase activity)| GO:0017111 (ribonucleoside triphosphate phosphatase activity)| GO:0140657 (ATP-dependent activity)| GO:0016462 (pyrophosphatase activity)| GO:0016818 (hydrolase activity, acting on acid anhydrides, in phosphorus-containing anhydrides)| GO:0016817 (hydrolase activity, acting on acid anhydrides)	PWY-6481 (L-dopa and L-dopachrome biosynthesis)| PWY-7917 (pheomelanin biosynthesis)| PWY-5439 (betacyanin biosynthesis (via dopamine))| PWY-5404 (betaxanthin biosynthesis (via dopaxanthin))| PWY-5787 (oligomeric urushiol biosynthesis)| PWY-5669 (phosphatidylserine and phosphatidylethanolamine biosynthesis I)| Phosphatidylserine-Biosynthesis (Phosphatidylserine Biosynthesis)| PWY-6902 (chitin degradation II (Vibrio))| Trehalose-biosynthesis (Trehalose Biosynthesis)| PWY-5067 (glycogen biosynthesis II (from UDP-D-Glucose))| PWY-6788 (cellulose degradation II (fungi))| PWY-6807 (xyloglucan degradation II (exoglucanase))| PWY-5661 (GDP-&alpha;-D-glucose biosynthesis)| PWY-2723 (trehalose degradation V)| Cardiolipin-Biosynthesis (Cardiolipin Biosynthesis)| PWY-5959 (aflatoxins B<sub>1</sub> and G<sub>1</sub> biosynthesis)| PWY-5960 (aflatoxins B<sub>2</sub> and G<sub>2</sub> biosynthesis)| PWY-3561 (choline biosynthesis III)| PWY-7525 (fumitremorgin C biosynthesis)| PWY-7537 (superpathway of fumitremorgin biosynthesis)| PWY-2722 (trehalose degradation IV)	R-SCE-5693537 (Resolution of D-Loop Structures)| R-SPO-5693537 (Resolution of D-Loop Structures)| R-SCE-5693568 (Resolution of D-loop Structures through Holliday Junction Intermediates)| R-SPO-5693568 (Resolution of D-loop Structures through Holliday Junction Intermediates)| R-SCE-3238698 (WNT ligand biogenesis and trafficking)| R-SCE-3322077 (Glycogen synthesis)| R-SCE-3232118 (SUMOylation of transcription factors)| R-SCE-917729 (Endosomal Sorting Complex Required For Transport (ESCRT))| R-SPO-917729 (Endosomal Sorting Complex Required For Transport (ESCRT))| R-SCE-1855204 (Synthesis of IP3 and IP4 in the cytosol)| R-SPO-3371568 (Attenuation phase)| R-SCE-8982491 (Glycogen metabolism)| R-SCE-198693 (AKT phosphorylates targets in the nucleus)| R-SPO-198693 (AKT phosphorylates targets in the nucleus)| R-SCE-165158 (Activation of AKT2)| R-SCE-2179392 (EGFR Transactivation by Gastrin)| R-SPO-2179392 (EGFR Transactivation by Gastrin)| R-SCE-9634635 (Estrogen-stimulated signaling through PRKCZ)| R-SCE-881907 (Gastrin-CREB signalling pathway via PKC and MAPK)| R-SPO-881907 (Gastrin-CREB signalling pathway via PKC and MAPK)| R-SCE-2428924 (IGF1R signaling cascade)| R-SCE-112399 (IRS-mediated signalling)| R-SCE-2428928 (IRS-related events triggered by IGF1R)| R-SCE-74751 (Insulin receptor signalling cascade)| R-SCE-109704 (PI3K Cascade)| R-SCE-2404192 (Signaling by Type 1 Insulin-like Growth Factor 1 Receptor (IGF1R))| R-SCE-9031628 (NGF-stimulated transcription)| R-SPO-9031628 (NGF-stimulated transcription)| R-SCE-198725 (Nuclear Events (kinase and transcription factor activation))| R-SCE-5218921 (VEGFR2 mediated cell proliferation)| R-SCE-1489509 (DAG and IP3 signaling)| R-SPO-198323 (AKT phosphorylates targets in the cytosol)| R-SCE-163680 (AMPK inhibits chREBP transcriptional activation activity)| R-SCE-380972 (Energy dependent regulation of mTOR by LKB1-AMPK)| R-SPO-163680 (AMPK inhibits chREBP transcriptional activation activity)| R-SPO-8863795 (Downregulation of ERBB2 signaling)| R-SPO-1358803 (Downregulation of ERBB2:ERBB3 signaling)| R-SPO-1227986 (Signaling by ERBB2)| R-SPO-8948751 (Regulation of PTEN stability and activity)| R-SPO-6807070 (PTEN Regulation)| R-SPO-1489509 (DAG and IP3 signaling)| R-SPO-5625886 (Activated PKN1 stimulates transcription of AR (androgen receptor) regulated genes KLK2 and KLK3)| R-SPO-165158 (Activation of AKT2)| R-SPO-9634635 (Estrogen-stimulated signaling through PRKCZ)| R-SPO-2428924 (IGF1R signaling cascade)| R-SPO-112399 (IRS-mediated signalling)| R-SPO-2428928 (IRS-related events triggered by IGF1R)| R-SPO-74751 (Insulin receptor signalling cascade)| R-SPO-109704 (PI3K Cascade)| R-SPO-2404192 (Signaling by Type 1 Insulin-like Growth Factor 1 Receptor (IGF1R))| R-SCE-4419969 (Depolymerization of the Nuclear Lamina)| R-SCE-2980766 (Nuclear Envelope Breakdown)| R-SPO-4419969 (Depolymerization of the Nuclear Lamina)| R-SPO-2980766 (Nuclear Envelope Breakdown)| R-SPO-5218921 (VEGFR2 mediated cell proliferation)| R-SPO-3232118 (SUMOylation of transcription factors)| R-SCE-114508 (Effects of PIP2 hydrolysis)| R-SPO-114508 (Effects of PIP2 hydrolysis)| R-SPO-109582 (Hemostasis)| R-SPO-76002 (Platelet activation, signaling and aggregation)| R-SCE-200425 (Carnitine metabolism)| R-SCE-195721 (Signaling by WNT)| R-SPO-200425 (Carnitine metabolism)| R-SCE-5625886 (Activated PKN1 stimulates transcription of AR (androgen receptor) regulated genes KLK2 and KLK3)| R-SCE-1474151 (Tetrahydrobiopterin (BH4) synthesis, recycling, salvage and regulation)| R-SPO-1474151 (Tetrahydrobiopterin (BH4) synthesis, recycling, salvage and regulation)	caspofungin R	low_confidence
1026	all_vars|all_genes|all_muts|none|||Contig005569_C_parapsilosis_CDC317_301170_A/G	CPAR2_101450	Contig005569_C_parapsilosis_CDC317_301170_A/G	all_vars	all_genes	all_muts	none	3	OSCAR01_L21-220,OSCAR02_L21-233,OSCAR02_L21-263	3	5	4	153	8	0.4	22.95	22.8912	0.0112	1	1	1	1	Scer_EFG1	Contig005569_C_parapsilosis_CDC317	297467	296769	C	Ortholog(s) have role in maturation of SSU-rRNA from tricistronic rRNA transcript (SSU-rRNA, 5.8S rRNA, LSU-rRNA), nuclear RNA surveillance, re-entry into mitotic cell cycle after pheromone arrest	5' SNP -3703bp A/G	variant Contig005569_C_parapsilosis_CDC317_301170_A/G	GO:0000321 (re-entry into mitotic cell cycle after pheromone arrest)| GO:0000320 (re-entry into mitotic cell cycle)| GO:0023058 (adaptation of signaling pathway)| GO:0000754 (adaptation of signaling pathway by response to pheromone involved in conjugation with cellular fusion)| GO:0071027 (nuclear RNA surveillance)| GO:0071025 (RNA surveillance)| GO:0000462 (maturation of SSU-rRNA from tricistronic rRNA transcript (SSU-rRNA, 5.8S rRNA, LSU-rRNA))| GO:0030490 (maturation of SSU-rRNA)| GO:0006401 (RNA catabolic process)| GO:0141188 (nucleic acid catabolic process)| GO:0010646 (regulation of cell communication)| GO:0009966 (regulation of signal transduction)| GO:0023051 (regulation of signaling)| GO:0034655 (nucleobase-containing compound catabolic process)| GO:0048583 (regulation of response to stimulus)| GO:0006364 (rRNA processing)| GO:0016072 (rRNA metabolic process)| GO:0009057 (macromolecule catabolic process)	GO:0030685 (nucleolar preribosome)| GO:0030688 (preribosome, small subunit precursor)| GO:0030684 (preribosome)| GO:0005730 (nucleolus)				caspofungin R	low_confidence
1027	all_vars|all_genes|all_muts|none|||Contig005569_C_parapsilosis_CDC317_301170_A/G	CPAR2_101460	Contig005569_C_parapsilosis_CDC317_301170_A/G	all_vars	all_genes	all_muts	none	3	OSCAR01_L21-220,OSCAR02_L21-233,OSCAR02_L21-263	3	5	4	153	8	0.4	22.95	22.8912	0.0112	1	1	1	1	Scer_RBG2	Contig005569_C_parapsilosis_CDC317	297645	298751	W	Ortholog(s) have role in cytoplasmic translation, positive regulation of cellular response to amino acid starvation	3' SNP +2419bp A/G	variant Contig005569_C_parapsilosis_CDC317_301170_A/G	GO:1903833 (positive regulation of cellular response to amino acid starvation)| GO:1903832 (regulation of cellular response to amino acid starvation)| GO:0032109 (positive regulation of response to nutrient levels)| GO:0032107 (regulation of response to nutrient levels)| GO:0002181 (cytoplasmic translation)| GO:0048584 (positive regulation of response to stimulus)| GO:0080135 (regulation of cellular response to stress)| GO:0080134 (regulation of response to stress)| GO:0006412 (translation)| GO:0048583 (regulation of response to stimulus)		GO:0005525 (GTP binding)| GO:0019001 (guanyl nucleotide binding)| GO:0032561 (guanyl ribonucleotide binding)	PWY-6606 (guanosine nucleotides degradation II)| PWY-4302 (aerobic respiration III (alternative oxidase pathway))| Phenol-Degradation (Phenol Degradation)| PWY-6197 (chlorinated phenols degradation)| PWY-5418 (phenol degradation I (aerobic))| Guanosine-Nucleotides-Degradation (Guanosine Nucleotide Degradation)| PWY-3781 (aerobic respiration I (cytochrome c))| PWY-7124 (ethene biosynthesis V (engineered))| PWY-7279 (aerobic respiration II (cytochrome c) (yeast))| PWY-7604 (notoamide C and D biosynthesis)| PWY-7492 (paspaline biosynthesis)| Adenosine-Nucleotides-Degradation (Adenosine Nucleotide Degradation)| Denitrification (Denitrification)| Thiazole-Biosynthesis (Thiazole Biosynthesis)	R-SCE-2395516 (Electron transport from NADPH to Ferredoxin)| R-SPO-189451 (Heme biosynthesis)| R-SCE-1362409 (Mitochondrial iron-sulfur cluster biogenesis)	caspofungin R	low_confidence
1028	all_vars|all_genes|all_muts|none|||Contig005569_C_parapsilosis_CDC317_301170_A/G	CPAR2_101470	Contig005569_C_parapsilosis_CDC317_301170_A/G	all_vars	all_genes	all_muts	none	3	OSCAR01_L21-220,OSCAR02_L21-233,OSCAR02_L21-263	3	5	4	153	8	0.4	22.95	22.8912	0.0112	1	1	1	1	Scer_JNM1	Contig005569_C_parapsilosis_CDC317	298860	299861	W	Ortholog(s) have structural constituent of cytoskeleton activity, role in establishment of mitotic spindle orientation, nuclear migration and dynactin complex localization	3' SNP +1309bp A/G	variant Contig005569_C_parapsilosis_CDC317_301170_A/G	GO:0000132 (establishment of mitotic spindle orientation)| GO:0051294 (establishment of spindle orientation)| GO:0040001 (establishment of mitotic spindle localization)| GO:0051293 (establishment of spindle localization)| GO:0051653 (spindle localization)| GO:0007097 (nuclear migration)| GO:0051647 (nucleus localization)| GO:1902850 (microtubule cytoskeleton organization involved in mitosis)| GO:0000226 (microtubule cytoskeleton organization)| GO:0007017 (microtubule-based process)| GO:0051656 (establishment of organelle localization)| GO:0007010 (cytoskeleton organization)| GO:0051640 (organelle localization)| GO:1903047 (mitotic cell cycle process)	GO:0005869 (dynactin complex)| GO:0005875 (microtubule associated complex)	GO:0005200 (structural constituent of cytoskeleton)| GO:0005198 (structural molecule activity)			caspofungin R	low_confidence
1029	all_vars|all_genes|all_muts|none|||Contig005569_C_parapsilosis_CDC317_301170_A/G	CPAR2_101480	Contig005569_C_parapsilosis_CDC317_301170_A/G	all_vars	all_genes	all_muts	none	3	OSCAR01_L21-220,OSCAR02_L21-233,OSCAR02_L21-263	3	5	4	153	8	0.4	22.95	22.8912	0.0112	1	1	1	1	Scer_PUT2	Contig005569_C_parapsilosis_CDC317	301967	303742	W	Ortholog(s) have 1-pyrroline-5-carboxylate dehydrogenase activity, role in glutamate biosynthetic process, proline catabolic process to glutamate and mitochondrial matrix localization	5' SNP -797bp A/G	variant Contig005569_C_parapsilosis_CDC317_301170_A/G	GO:0006562 (proline catabolic process)| GO:0010133 (proline catabolic process to glutamate)| GO:0006561 (proline biosynthetic process)| GO:0006537 (glutamate biosynthetic process)| GO:0006560 (proline metabolic process)| GO:0043650 (dicarboxylic acid biosynthetic process)| GO:0009065 (glutamine family amino acid catabolic process)| GO:0006536 (glutamate metabolic process)| GO:0009084 (glutamine family amino acid biosynthetic process)| GO:0170040 (proteinogenic amino acid catabolic process)| GO:0170035 (L-amino acid catabolic process)| GO:1901606 (alpha-amino acid catabolic process)| GO:0009064 (glutamine family amino acid metabolic process)| GO:0043648 (dicarboxylic acid metabolic process)| GO:0009063 (amino acid catabolic process)| GO:0046395 (carboxylic acid catabolic process)| GO:0016054 (organic acid catabolic process)| GO:0170034 (L-amino acid biosynthetic process)| GO:0170038 (proteinogenic amino acid biosynthetic process)| GO:1901607 (alpha-amino acid biosynthetic process)| GO:0008652 (amino acid biosynthetic process)| GO:0044282 (small molecule catabolic process)| GO:0170039 (proteinogenic amino acid metabolic process)| GO:0170033 (L-amino acid metabolic process)| GO:1901605 (alpha-amino acid metabolic process)| GO:0046394 (carboxylic acid biosynthetic process)| GO:0016053 (organic acid biosynthetic process)| GO:0006520 (amino acid metabolic process)| GO:1901565 (organonitrogen compound catabolic process)| GO:0044248 (cellular catabolic process)| GO:0044283 (small molecule biosynthetic process)| GO:0019752 (carboxylic acid metabolic process)| GO:0043436 (oxoacid metabolic process)| GO:0006082 (organic acid metabolic process)	GO:0005759 (mitochondrial matrix)| GO:0070013 (intracellular organelle lumen)| GO:0031974 (membrane-enclosed lumen)| GO:0043233 (organelle lumen)	GO:0003842 (1-pyrroline-5-carboxylate dehydrogenase activity)| GO:0016620 (oxidoreductase activity, acting on the aldehyde or oxo group of donors, NAD or NADP as acceptor)| GO:0016903 (oxidoreductase activity, acting on the aldehyde or oxo group of donors)	PWY-6100 (L-carnitine biosynthesis)| PWY-7574 (propanoyl-CoA degradation II)| PWY-5768 (pyruvate fermentation to acetate VIII)| PWY-6853 (ethene biosynthesis II (microbes))| PWY-6535 (4-aminobutanoate degradation I)| PWY-6537 (4-aminobutanoate degradation II)| PWY-6536 (4-aminobutanoate degradation III)| Propionate-Degradation (Propanoate Degradation)| 4AMINOBUTMETAB-PWY (superpathway of 4-aminobutanoate degradation)| PWY-5760 (&beta;-alanine biosynthesis IV)| Choline-Degradation (Choline Degradation)| PWY-7494 (choline degradation IV)| PWY-5754 (4-hydroxybenzoate biosynthesis I (eukaryotes))| PWY-5436 (L-threonine degradation IV)| PWY-6678 (geraniol and nerol degradation)| PWY-5480 (pyruvate fermentation to ethanol I)| PWY-5082 (L-methionine degradation III)| PWY-5486 (pyruvate fermentation to ethanol II)| PWY-5078 (L-isoleucine degradation II)| PWY-5076 (L-leucine degradation III)| PWY-5057 (L-valine degradation II)| PWY-7111 (pyruvate fermentation to isobutanol (engineered))| LEUCINE-DEG (L-leucine Degradation)| VALINE-DEG (L-valine Degradation)	R-SCE-70350 (Fructose catabolism)| R-SPO-70350 (Fructose catabolism)| R-SCE-389599 (Alpha-oxidation of phytanate)| R-SCE-9609523 (Insertion of tail-anchored proteins into the endoplasmic reticulum membrane)| R-SCE-5652084 (Fructose metabolism)| R-SPO-5652084 (Fructose metabolism)| R-SCE-5365859 (RA biosynthesis pathway)| R-SCE-5362517 (Signaling by Retinoic Acid)| R-SCE-71384 (Ethanol oxidation)| R-SPO-71384 (Ethanol oxidation)| R-SPO-5365859 (RA biosynthesis pathway)| R-SCE-8964539 (Glutamate and glutamine metabolism)| R-SPO-8964539 (Glutamate and glutamine metabolism)| R-SCE-1660661 (Sphingolipid de novo biosynthesis)	caspofungin R	low_confidence
1030	all_vars|all_genes|all_muts|none|||Contig005569_C_parapsilosis_CDC317_301170_A/G	CPAR2_101490	Contig005569_C_parapsilosis_CDC317_301170_A/G	all_vars	all_genes	all_muts	none	3	OSCAR01_L21-220,OSCAR02_L21-233,OSCAR02_L21-263	3	5	4	153	8	0.4	22.95	22.8912	0.0112	1	1	1	1	Scer_HUA1	Contig005569_C_parapsilosis_CDC317	304717	303953	C	Ortholog(s) have cytoplasm localization	3' SNP +2783bp A/G	variant Contig005569_C_parapsilosis_CDC317_301170_A/G					R-SCE-3371497 (HSP90 chaperone cycle for steroid hormone receptors (SHR) in the presence of ligand)| R-SPO-3371497 (HSP90 chaperone cycle for steroid hormone receptors (SHR) in the presence of ligand)	caspofungin R	low_confidence
1031	all_vars|all_genes|all_muts|none|||Contig005569_C_parapsilosis_CDC317_301170_A/G	CPAR2_101500	Contig005569_C_parapsilosis_CDC317_301170_A/G	all_vars	all_genes	all_muts	none	3	OSCAR01_L21-220,OSCAR02_L21-233,OSCAR02_L21-263	3	5	4	153	8	0.4	22.95	22.8912	0.0112	1	1	1	1	Scer_GTF1	Contig005569_C_parapsilosis_CDC317	305728	304991	C	Ortholog(s) have glutaminyl-tRNA synthase (glutamine-hydrolyzing) activity, role in glutaminyl-tRNAGln biosynthesis via transamidation and glutamyl-tRNA(Gln) amidotransferase complex, mitochondrion localization	3' SNP +3821bp A/G	variant Contig005569_C_parapsilosis_CDC317_301170_A/G	GO:0070681 (glutaminyl-tRNAGln biosynthesis via transamidation)| GO:0043038 (amino acid activation)| GO:0043039 (tRNA aminoacylation)| GO:0006399 (tRNA metabolic process)| GO:0006520 (amino acid metabolic process)	GO:0030956 (glutamyl-tRNA(Gln) amidotransferase complex)| GO:0005739 (mitochondrion)	GO:0050567 (glutaminyl-tRNA synthase (glutamine-hydrolyzing) activity)| GO:0016884 (carbon-nitrogen ligase activity, with glutamine as amido-N-donor)| GO:0016879 (ligase activity, forming carbon-nitrogen bonds)| GO:0140101 (catalytic activity, acting on a tRNA)| GO:0016874 (ligase activity)| GO:0140098 (catalytic activity, acting on RNA)			caspofungin R	low_confidence
1032	all_vars|all_genes|all_muts|none|||Contig005569_C_parapsilosis_CDC317_301170_A/G	CPAR2_101510	Contig005569_C_parapsilosis_CDC317_301170_A/G	all_vars	all_genes	all_muts	none	3	OSCAR01_L21-220,OSCAR02_L21-233,OSCAR02_L21-263	3	5	4	153	8	0.4	22.95	22.8912	0.0112	1	1	1	1	Scer_YGR237C	Contig005569_C_parapsilosis_CDC317	308455	306002	C	Ortholog of S. cerevisiae : YGR237C, C. albicans SC5314 : C5_04960W_A, C. glabrata CBS138 : CAGL0F07975g, C. dubliniensis CD36 : Cd36_54560 and C. auris B8441 : B9J08_004305	3' SNP +4832bp A/G	variant Contig005569_C_parapsilosis_CDC317_301170_A/G						caspofungin R	low_confidence
1033	coverageCNVs|only_protein_coding|truncating_muts|domains|||pChunk_631_633#CPAR2_401850#631_633	CPAR2_401850	cluster1686_coverageDEL	coverageCNVs	only_protein_coding	truncating_muts	domains	3	OSCAR02_L21-233,OSCAR02_L21-242,OSCAR02_L22-225	3	5	4	153	8	0.4	22.95	22.8912	0.0112	1	1	0.321	1	CPAR2_401850	Contig006372_C_parapsilosis_CDC317	407320	409289	W	Ortholog of C. albicans SC5314 : C3_01050C_A, C. dubliniensis CD36 : Cd36_80970, Candida tropicalis MYA-3404 : CTRG_02575 and Candida albicans WO-1 : CAWG_02441	trunc coverageDEL [start-3520bp, c.81]	truncating coverageCNV p.631-633 of CPAR2_401850						caspofungin R	low_confidence
1034	coverageCNVs|only_protein_coding|truncating_muts|domains|||pChunk_631_633#CPAR2_401850#631_633	CPAR2_401850	cluster1693_coverageDEL	coverageCNVs	only_protein_coding	truncating_muts	domains	1	OSCAR02_L21-233	3	5	4	153	8	0.4	22.95	22.8912	0.0112	1	1	0.321	1	CPAR2_401850	Contig006372_C_parapsilosis_CDC317	407320	409289	W	Ortholog of C. albicans SC5314 : C3_01050C_A, C. dubliniensis CD36 : Cd36_80970, Candida tropicalis MYA-3404 : CTRG_02575 and Candida albicans WO-1 : CAWG_02441	trunc coverageDEL [c.381, end+511bp]	truncating coverageCNV p.631-633 of CPAR2_401850						caspofungin R	low_confidence
1035	all_vars|all_genes|all_muts|none|||Contig005504_C_parapsilosis_CDC317_632910_T/TG	CPAR2_602640	Contig005504_C_parapsilosis_CDC317_632910_T/TG	all_vars	all_genes	all_muts	none	3	OSCAR01_L21-110,OSCAR01_L21-220,OSCAR02_L22-109	3	3	6	100	8	0.4	16.6667	15.107	0.0112	1	1	1	1	Scer_SED4	Contig005504_C_parapsilosis_CDC317	628077	631469	W	Ortholog(s) have GTPase activator activity, role in positive regulation of GTPase activity, regulation of COPII vesicle coating and integral component of endoplasmic reticulum membrane localization	3' INDEL +1441bp T/TG	variant Contig005504_C_parapsilosis_CDC317_632910_T/TG	GO:0003400 (regulation of COPII vesicle coating)| GO:0043547 (positive regulation of GTPase activity)| GO:0043087 (regulation of GTPase activity)| GO:0051345 (positive regulation of hydrolase activity)| GO:0051336 (regulation of hydrolase activity)| GO:0043085 (positive regulation of catalytic activity)| GO:0043254 (regulation of protein-containing complex assembly)| GO:0044093 (positive regulation of molecular function)| GO:0050790 (regulation of catalytic activity)| GO:0044087 (regulation of cellular component biogenesis)| GO:0065009 (regulation of molecular function)| GO:0033043 (regulation of organelle organization)	GO:0005789 (endoplasmic reticulum membrane)	GO:0005096 (GTPase activator activity)| GO:0030695 (GTPase regulator activity)| GO:0060589 (nucleoside-triphosphatase regulator activity)| GO:0008047 (enzyme activator activity)| GO:0140677 (molecular function activator activity)| GO:0030234 (enzyme regulator activity)| GO:0098772 (molecular function regulator activity)	PWY-6812 (xyloglucan degradation III (cellobiohydrolase))| PWY-6464 (polyvinyl alcohol degradation)| Methanol-Oxidation (Methanol Oxidation)| Denitrification (Denitrification)| PWY-6363 (D-<i>myo</i>-inositol (1,4,5)-trisphosphate degradation)	R-SCE-2559584 (Formation of Senescence-Associated Heterochromatin Foci (SAHF))| R-SPO-1855183 (Synthesis of IP2, IP, and Ins in the cytosol)| R-SCE-6814122 (Cooperation of PDCL (PhLP1) and TRiC/CCT in G-protein beta folding)| R-SPO-6814122 (Cooperation of PDCL (PhLP1) and TRiC/CCT in G-protein beta folding)| R-SCE-390466 (Chaperonin-mediated protein folding)| R-SPO-390466 (Chaperonin-mediated protein folding)| R-SCE-391251 (Protein folding)| R-SPO-391251 (Protein folding)| R-SCE-176407 (Conversion from APC/C:Cdc20 to APC/C:Cdh1 in late anaphase)| R-SPO-176407 (Conversion from APC/C:Cdc20 to APC/C:Cdh1 in late anaphase)| R-SCE-3214847 (HATs acetylate histones)| R-SPO-3214847 (HATs acetylate histones)| R-SPO-1660499 (Synthesis of PIPs at the plasma membrane)| R-SCE-3214815 (HDACs deacetylate histones)	caspofungin R	low_confidence
1036	all_vars|all_genes|all_muts|none|||Contig005504_C_parapsilosis_CDC317_632910_T/TG	CPAR2_602650	Contig005504_C_parapsilosis_CDC317_632910_T/TG	all_vars	all_genes	all_muts	none	3	OSCAR01_L21-110,OSCAR01_L21-220,OSCAR02_L22-109	3	3	6	100	8	0.4	16.6667	15.107	0.0112	1	1	1	1	Scer_HOC1	Contig005504_C_parapsilosis_CDC317	632966	631671	C	Ortholog(s) have alpha-1,6-mannosyltransferase activity and mannan polymerase complex localization	FS|p.19|P/PX	variant Contig005504_C_parapsilosis_CDC317_632910_T/TG		GO:0000136 (mannan polymerase complex)| GO:0031501 (mannosyltransferase complex)| GO:0098796 (membrane protein complex)	GO:0000009 (alpha-1,6-mannosyltransferase activity)| GO:0000030 (mannosyltransferase activity)| GO:0016758 (hexosyltransferase activity)| GO:0016757 (glycosyltransferase activity)	PWY-7837 (i antigen and I antigen biosynthesis)| PWY-7434 (terminal <i>O</i>-glycans residues modification (via type 2 precursor disaccharide))| PWY-7343 (UDP-&alpha;-D-glucose biosynthesis)| PWY-5067 (glycogen biosynthesis II (from UDP-D-Glucose))| PWY-1001 (cellulose biosynthesis)| PWY-6823 (molybdopterin biosynthesis)| PWY-5659 (GDP-mannose biosynthesis)| CMP-N-Acetylneuraminate-Biosynthesis (CMP-<i>N</i>-acetylneuraminate Biosynthesis)| PWY-6138 (CMP-<i>N</i>-acetylneuraminate biosynthesis I (eukaryotes))| PWY-5874 (heme degradation I)	R-SCE-173599 (Formation of the active cofactor, UDP-glucuronate)| R-SPO-173599 (Formation of the active cofactor, UDP-glucuronate)| R-SPO-156588 (Glucuronidation)| R-SCE-480985 (Synthesis of dolichyl-phosphate-glucose)| R-SPO-480985 (Synthesis of dolichyl-phosphate-glucose)| R-SPO-8982491 (Glycogen metabolism)| R-SPO-3322077 (Glycogen synthesis)| R-SCE-156588 (Glucuronidation)| R-SCE-70221 (Glycogen breakdown (glycogenolysis))| R-SCE-446210 (Synthesis of UDP-N-acetyl-glucosamine)| R-SPO-446210 (Synthesis of UDP-N-acetyl-glucosamine)| R-SCE-3322077 (Glycogen synthesis)| R-SCE-8982491 (Glycogen metabolism)| R-SCE-446219 (Synthesis of substrates in N-glycan biosythesis)| R-SCE-446193 (Biosynthesis of the N-glycan precursor (dolichol lipid-linked oligosaccharide, LLO) and transfer to a nascent protein)	caspofungin R	low_confidence
1037	all_vars|all_genes|all_muts|none|||Contig005504_C_parapsilosis_CDC317_632910_T/TG	CPAR2_602660	Contig005504_C_parapsilosis_CDC317_632910_T/TG	all_vars	all_genes	all_muts	none	3	OSCAR01_L21-110,OSCAR01_L21-220,OSCAR02_L22-109	3	3	6	100	8	0.4	16.6667	15.107	0.0112	1	1	1	1	Scer_MOG1	Contig005504_C_parapsilosis_CDC317	633570	634151	W	Ortholog(s) have role in protein import into nucleus and nucleus localization	5' INDEL -660bp T/TG	variant Contig005504_C_parapsilosis_CDC317_632910_T/TG	GO:0006606 (protein import into nucleus)| GO:0034504 (protein localization to nucleus)| GO:0051170 (import into nucleus)| GO:0051169 (nuclear transport)| GO:0006913 (nucleocytoplasmic transport)| GO:0072594 (establishment of protein localization to organelle)| GO:0006886 (intracellular protein transport)					caspofungin R	low_confidence
1038	all_vars|all_genes|all_muts|none|||Contig005504_C_parapsilosis_CDC317_632910_T/TG	CPAR2_602670	Contig005504_C_parapsilosis_CDC317_632910_T/TG	all_vars	all_genes	all_muts	none	3	OSCAR01_L21-110,OSCAR01_L21-220,OSCAR02_L22-109	3	3	6	100	8	0.4	16.6667	15.107	0.0112	1	1	1	1	Scer_PBN1	Contig005504_C_parapsilosis_CDC317	635646	634171	C	Ortholog(s) have mannosyltransferase activity, role in GPI anchor biosynthetic process, protein processing, ubiquitin-dependent ERAD pathway and endoplasmic reticulum, glycosylphosphatidylinositol-mannosyltransferase I complex localization	3' INDEL +1261bp T/TG	variant Contig005504_C_parapsilosis_CDC317_632910_T/TG	GO:0006506 (GPI anchor biosynthetic process)| GO:0006505 (GPI anchor metabolic process)| GO:0009247 (glycolipid biosynthetic process)| GO:0006664 (glycolipid metabolic process)| GO:1903509 (liposaccharide metabolic process)| GO:0006661 (phosphatidylinositol biosynthetic process)| GO:0006497 (protein lipidation)| GO:0036503 (ERAD pathway)| GO:0016485 (protein processing)| GO:0046467 (membrane lipid biosynthetic process)| GO:0010243 (response to organonitrogen compound)| GO:0046488 (phosphatidylinositol metabolic process)| GO:0006643 (membrane lipid metabolic process)| GO:1901698 (response to nitrogen compound)| GO:0046474 (glycerophospholipid biosynthetic process)| GO:0045017 (glycerolipid biosynthetic process)| GO:0034976 (response to endoplasmic reticulum stress)| GO:0008654 (phospholipid biosynthetic process)| GO:0006650 (glycerophospholipid metabolic process)| GO:0051604 (protein maturation)| GO:0046486 (glycerolipid metabolic process)| GO:0006644 (phospholipid metabolic process)| GO:0010498 (proteasomal protein catabolic process)| GO:1901137 (carbohydrate derivative biosynthetic process)| GO:0030163 (protein catabolic process)| GO:0008610 (lipid biosynthetic process)| GO:0090407 (organophosphate biosynthetic process)| GO:0051603 (proteolysis involved in protein catabolic process)| GO:1901565 (organonitrogen compound catabolic process)| GO:1901135 (carbohydrate derivative metabolic process)| GO:0044255 (cellular lipid metabolic process)| GO:0006629 (lipid metabolic process)| GO:0006508 (proteolysis)| GO:0019637 (organophosphate metabolic process)| GO:0042221 (response to chemical)| GO:0009057 (macromolecule catabolic process)	GO:1990529 (glycosylphosphatidylinositol-mannosyltransferase I complex)| GO:0031501 (mannosyltransferase complex)| GO:0140534 (endoplasmic reticulum protein-containing complex)| GO:0005789 (endoplasmic reticulum membrane)| GO:0005783 (endoplasmic reticulum)	GO:0000030 (mannosyltransferase activity)| GO:0016758 (hexosyltransferase activity)| GO:0016757 (glycosyltransferase activity)			caspofungin R	low_confidence
1039	all_vars|all_genes|all_muts|none|||Contig005504_C_parapsilosis_CDC317_632910_T/TG	CPAR2_602680	Contig005504_C_parapsilosis_CDC317_632910_T/TG	all_vars	all_genes	all_muts	none	3	OSCAR01_L21-110,OSCAR01_L21-220,OSCAR02_L22-109	3	3	6	100	8	0.4	16.6667	15.107	0.0112	1	1	1	1	CPAR2_602680	Contig005504_C_parapsilosis_CDC317	636348	635977	C	Ortholog of C. albicans SC5314 : C6_01360W_A, C. dubliniensis CD36 : Cd36_61470, C. auris B8441 : B9J08_002372, Candida tropicalis MYA-3404 : CTRG_02829 and Candida albicans WO-1 : CAWG_05229	3' INDEL +3067bp T/TG	variant Contig005504_C_parapsilosis_CDC317_632910_T/TG						caspofungin R	low_confidence
1040	coverageCNVs|only_protein_coding|truncating_muts|GO|||GO:0015986	CapafMp17	cluster4727_coverageDUP	coverageCNVs	only_protein_coding	truncating_muts	GO	2	OSCAR02_L21-242,OSCAR02_L22-225	3	5	5	152	8	0.375	18.24	19.4294	5e-05	0.05195	1	0.216	1	ATP6	mito_C_parapsilosis_CDC317	29275	30015	W	Mitochondrial ATP synthase, subunit 6	elongation coverageDUP [c.126, c.726]	truncating coverageCNV GO:0015986 (BP proton motive force-driven ATP synthesis)	GO:0015986 (proton motive force-driven ATP synthesis)| GO:0006754 (ATP biosynthetic process)| GO:0009145 (purine nucleoside triphosphate biosynthetic process)| GO:0009206 (purine ribonucleoside triphosphate biosynthetic process)| GO:0009201 (ribonucleoside triphosphate biosynthetic process)| GO:0009142 (nucleoside triphosphate biosynthetic process)| GO:0046034 (ATP metabolic process)| GO:0009205 (purine ribonucleoside triphosphate metabolic process)| GO:0009199 (ribonucleoside triphosphate metabolic process)| GO:0009144 (purine nucleoside triphosphate metabolic process)| GO:0009141 (nucleoside triphosphate metabolic process)| GO:0009152 (purine ribonucleotide biosynthetic process)| GO:0009260 (ribonucleotide biosynthetic process)| GO:0046390 (ribose phosphate biosynthetic process)| GO:0006164 (purine nucleotide biosynthetic process)| GO:0072522 (purine-containing compound biosynthetic process)| GO:0009150 (purine ribonucleotide metabolic process)| GO:0009165 (nucleotide biosynthetic process)| GO:1901293 (nucleoside phosphate biosynthetic process)| GO:0009259 (ribonucleotide metabolic process)| GO:0019693 (ribose phosphate metabolic process)| GO:0006163 (purine nucleotide metabolic process)| GO:0072521 (purine-containing compound metabolic process)| GO:1901137 (carbohydrate derivative biosynthetic process)| GO:0009117 (nucleotide metabolic process)| GO:0006753 (nucleoside phosphate metabolic process)| GO:0055086 (nucleobase-containing small molecule metabolic process)| GO:0090407 (organophosphate biosynthetic process)| GO:1901135 (carbohydrate derivative metabolic process)| GO:0019637 (organophosphate metabolic process)	GO:0045263 (proton-transporting ATP synthase complex, coupling factor F(o))| GO:0033177 (proton-transporting two-sector ATPase complex, proton-transporting domain)| GO:0005739 (mitochondrion)| GO:0098796 (membrane protein complex)	GO:0015078 (proton transmembrane transporter activity)| GO:0022890 (inorganic cation transmembrane transporter activity)| GO:0008324 (monoatomic cation transmembrane transporter activity)| GO:0015075 (monoatomic ion transmembrane transporter activity)| GO:0015318 (inorganic molecular entity transmembrane transporter activity)| GO:0016887 (ATP hydrolysis activity)| GO:0017111 (ribonucleoside triphosphate phosphatase activity)| GO:0016462 (pyrophosphatase activity)| GO:0016818 (hydrolase activity, acting on acid anhydrides, in phosphorus-containing anhydrides)| GO:0016817 (hydrolase activity, acting on acid anhydrides)			caspofungin R	low_confidence
1041	coverageCNVs|only_protein_coding|truncating_muts|GO|||GO:0015986	CPAR2_105340	cluster2163_coverageDUP	coverageCNVs	only_protein_coding	truncating_muts	GO	1	OSCAR02_L21-233	3	5	5	152	8	0.375	18.24	19.4294	5e-05	0.05195	1	0.216	1	ATP1	Contig005569_C_parapsilosis_CDC317	1159952	1157842	C	Ortholog(s) have ATPase, proton-transporting ATP synthase activity, rotational mechanism activity and role in ATP synthesis coupled proton transport	elongation coverageDUP [c.153, c.1353]	truncating coverageCNV GO:0015986 (BP proton motive force-driven ATP synthesis)	GO:0015986 (proton motive force-driven ATP synthesis)| GO:0006754 (ATP biosynthetic process)| GO:0009145 (purine nucleoside triphosphate biosynthetic process)| GO:0009206 (purine ribonucleoside triphosphate biosynthetic process)| GO:1902600 (proton transmembrane transport)| GO:0009201 (ribonucleoside triphosphate biosynthetic process)| GO:0009142 (nucleoside triphosphate biosynthetic process)| GO:0046034 (ATP metabolic process)| GO:0009205 (purine ribonucleoside triphosphate metabolic process)| GO:0009199 (ribonucleoside triphosphate metabolic process)| GO:0009144 (purine nucleoside triphosphate metabolic process)| GO:0009141 (nucleoside triphosphate metabolic process)| GO:0009152 (purine ribonucleotide biosynthetic process)| GO:0009260 (ribonucleotide biosynthetic process)| GO:0046390 (ribose phosphate biosynthetic process)| GO:0098655 (monoatomic cation transmembrane transport)| GO:0034220 (monoatomic ion transmembrane transport)| GO:0098662 (inorganic cation transmembrane transport)| GO:0006164 (purine nucleotide biosynthetic process)| GO:0098660 (inorganic ion transmembrane transport)| GO:0072522 (purine-containing compound biosynthetic process)| GO:0009150 (purine ribonucleotide metabolic process)| GO:0009165 (nucleotide biosynthetic process)| GO:1901293 (nucleoside phosphate biosynthetic process)| GO:0009259 (ribonucleotide metabolic process)| GO:0019693 (ribose phosphate metabolic process)| GO:0006812 (monoatomic cation transport)| GO:0006811 (monoatomic ion transport)| GO:0006163 (purine nucleotide metabolic process)| GO:0072521 (purine-containing compound metabolic process)| GO:1901137 (carbohydrate derivative biosynthetic process)| GO:0009117 (nucleotide metabolic process)| GO:0006753 (nucleoside phosphate metabolic process)| GO:0055086 (nucleobase-containing small molecule metabolic process)| GO:0090407 (organophosphate biosynthetic process)| GO:1901135 (carbohydrate derivative metabolic process)| GO:0019637 (organophosphate metabolic process)	GO:0005754 (mitochondrial proton-transporting ATP synthase, catalytic core)| GO:0045267 (proton-transporting ATP synthase, catalytic core)| GO:0042645 (mitochondrial nucleoid)| GO:0009295 (nucleoid)| GO:0009986 (cell surface)| GO:0098800 (inner mitochondrial membrane protein complex)| GO:0098798 (mitochondrial protein-containing complex)| GO:0005739 (mitochondrion)| GO:0098796 (membrane protein complex)	GO:0015252 (proton channel activity)| GO:0046933 (proton-transporting ATP synthase activity, rotational mechanism)| GO:0005261 (monoatomic cation channel activity)| GO:0044769 (ATPase activity, coupled to transmembrane movement of ions, rotational mechanism)| GO:0042625 (ATPase-coupled ion transmembrane transporter activity)| GO:0046961 (proton-transporting ATPase activity, rotational mechanism)| GO:0005216 (monoatomic ion channel activity)| GO:0015267 (channel activity)| GO:0022803 (passive transmembrane transporter activity)| GO:0019829 (ATPase-coupled monoatomic cation transmembrane transporter activity)| GO:0042626 (ATPase-coupled transmembrane transporter activity)| GO:0015078 (proton transmembrane transporter activity)| GO:0022853 (active monoatomic ion transmembrane transporter activity)| GO:0015399 (primary active transmembrane transporter activity)| GO:0016874 (ligase activity)| GO:0022890 (inorganic cation transmembrane transporter activity)| GO:0008324 (monoatomic cation transmembrane transporter activity)| GO:0022804 (active transmembrane transporter activity)| GO:0015075 (monoatomic ion transmembrane transporter activity)| GO:0015318 (inorganic molecular entity transmembrane transporter activity)| GO:0016887 (ATP hydrolysis activity)| GO:0017111 (ribonucleoside triphosphate phosphatase activity)| GO:0140657 (ATP-dependent activity)| GO:0016462 (pyrophosphatase activity)| GO:0016818 (hydrolase activity, acting on acid anhydrides, in phosphorus-containing anhydrides)| GO:0016817 (hydrolase activity, acting on acid anhydrides)			caspofungin R	low_confidence
1042	small_vars_and_CNVs|only_protein_coding|non_syn_non_truncating_muts|GO|||GO:0032951	CPAR2_800200	Contig005807_C_parapsilosis_CDC317_44851_C/T	small_vars_and_CNVs	only_protein_coding	non_syn_non_truncating_muts	GO	1	OSCAR02_L22-109	3	5	5	152	8	0.375	18.24	19.4294	5e-05	0.12065	1	0.552	1	Scer_RHO1	Contig005807_C_parapsilosis_CDC317	45319	44720	C	Ortholog(s) have G-protein beta-subunit binding, GTPase activity	mis|p.157|A/T	non_syn_non_truncating SNP/INDEL/coverageCNV GO:0032951 (BP regulation of beta-glucan biosynthetic process)	GO:0060635 (positive regulation of (1->3)-beta-D-glucan biosynthetic process)| GO:0090037 (positive regulation of protein kinase C signaling)| GO:0060583 (regulation of actin cortical patch localization)| GO:1903395 (regulation of secondary cell septum biogenesis)| GO:1905758 (positive regulation of primary cell septum biogenesis)| GO:0060178 (regulation of exocyst localization)| GO:0070606 (regulation of (1->3)-alpha-glucan biosynthetic process)| GO:0070605 (regulation of (1->3)-alpha-glucan metabolic process)| GO:0032949 (regulation of alpha-glucan biosynthetic process)| GO:0032948 (regulation of alpha-glucan metabolic process)| GO:0070608 (regulation of cell wall (1->3)-alpha-glucan biosynthetic process)| GO:0070607 (regulation of cell wall (1->3)-alpha-glucan metabolic process)| GO:0070610 (regulation of fungal-type cell wall (1->3)-alpha-glucan biosynthetic process)| GO:0070609 (regulation of fungal-type cell wall (1->3)-alpha-glucan metabolic process)| GO:1905756 (regulation of primary cell septum biogenesis)| GO:0090036 (regulation of protein kinase C signaling)| GO:0032953 (regulation of (1->3)-beta-D-glucan biosynthetic process)| GO:0032952 (regulation of (1->3)-beta-D-glucan metabolic process)| GO:0090334 (regulation of cell wall (1->3)-beta-D-glucan biosynthetic process)| GO:0032186 (cellular bud neck septin ring organization)| GO:2000433 (positive regulation of cytokinesis, actomyosin contractile ring assembly)| GO:1903501 (positive regulation of mitotic actomyosin contractile ring assembly)| GO:0010981 (regulation of cell wall macromolecule metabolic process)| GO:0110020 (regulation of actomyosin structure organization)| GO:0032951 (regulation of beta-glucan biosynthetic process)| GO:0032950 (regulation of beta-glucan metabolic process)| GO:0008361 (regulation of cell size)| GO:2000431 (regulation of cytokinesis, actomyosin contractile ring assembly)| GO:0032995 (regulation of fungal-type cell wall biogenesis)| GO:1903499 (regulation of mitotic actomyosin contractile ring assembly)| GO:0045913 (positive regulation of carbohydrate metabolic process)| GO:0140279 (regulation of mitotic division septum assembly)| GO:0031991 (regulation of actomyosin contractile ring contraction)| GO:1903471 (regulation of mitotic actomyosin contractile ring contraction)| GO:0010962 (regulation of glucan biosynthetic process)| GO:0032885 (regulation of polysaccharide biosynthetic process)| GO:0045807 (positive regulation of endocytosis)| GO:2000769 (regulation of establishment or maintenance of cell polarity regulating cell shape)| GO:1903438 (positive regulation of mitotic cytokinetic process)| GO:0032881 (regulation of polysaccharide metabolic process)| GO:0032889 (regulation of vacuole fusion, non-autophagic)| GO:1903490 (positive regulation of mitotic cytokinesis)| GO:0030950 (establishment or maintenance of actin cytoskeleton polarity)| GO:0051781 (positive regulation of cell division)| GO:0032467 (positive regulation of cytokinesis)| GO:0030952 (establishment or maintenance of cytoskeleton polarity)| GO:0060237 (regulation of fungal-type cell wall organization)| GO:1903436 (regulation of mitotic cytokinetic process)| GO:0030100 (regulation of endocytosis)| GO:0030448 (hyphal growth)| GO:0032878 (regulation of establishment or maintenance of cell polarity)| GO:1903338 (regulation of cell wall organization or biogenesis)| GO:1901891 (regulation of cell septum assembly)| GO:0032955 (regulation of division septum assembly)| GO:1902412 (regulation of mitotic cytokinesis)| GO:0007117 (budding cell bud growth)| GO:0031106 (septin ring organization)| GO:0032185 (septin cytoskeleton organization)| GO:0043255 (regulation of carbohydrate biosynthetic process)| GO:0032954 (regulation of cytokinetic process)| GO:0044088 (regulation of vacuole organization)| GO:0090066 (regulation of anatomical structure size)| GO:0032535 (regulation of cellular component size)| GO:0010647 (positive regulation of cell communication)| GO:1902533 (positive regulation of intracellular signal transduction)| GO:0009967 (positive regulation of signal transduction)| GO:0006109 (regulation of carbohydrate metabolic process)| GO:0023056 (positive regulation of signaling)| GO:0051302 (regulation of cell division)| GO:0032465 (regulation of cytokinesis)| GO:0060627 (regulation of vesicle-mediated transport)| GO:0051495 (positive regulation of cytoskeleton organization)| GO:0008360 (regulation of cell shape)| GO:0051050 (positive regulation of transport)| GO:0022604 (regulation of cell morphogenesis)| GO:0032506 (cytokinetic process)| GO:0022603 (regulation of anatomical structure morphogenesis)| GO:0032956 (regulation of actin cytoskeleton organization)| GO:0032970 (regulation of actin filament-based process)| GO:0030036 (actin cytoskeleton organization)| GO:0048584 (positive regulation of response to stimulus)| GO:0007264 (small GTPase-mediated signal transduction)| GO:0030029 (actin filament-based process)| GO:0032880 (regulation of protein localization)| GO:0044089 (positive regulation of cellular component biogenesis)| GO:0051493 (regulation of cytoskeleton organization)| GO:0050793 (regulation of developmental process)| GO:0090068 (positive regulation of cell cycle process)| GO:0060341 (regulation of cellular localization)| GO:0071555 (cell wall organization)| GO:0045229 (external encapsulating structure organization)| GO:0030447 (filamentous growth)| GO:0031505 (fungal-type cell wall organization)| GO:0045787 (positive regulation of cell cycle)| GO:0051049 (regulation of transport)| GO:0007163 (establishment or maintenance of cell polarity)| GO:0141124 (intracellular signaling cassette)| GO:0010638 (positive regulation of organelle organization)| GO:0040007 (growth)| GO:0071852 (fungal-type cell wall organization or biogenesis)| GO:1902531 (regulation of intracellular signal transduction)| GO:0071554 (cell wall organization or biogenesis)| GO:0007010 (cytoskeleton organization)| GO:0051130 (positive regulation of cellular component organization)| GO:0032879 (regulation of localization)| GO:0010646 (regulation of cell communication)| GO:0009966 (regulation of signal transduction)| GO:0023051 (regulation of signaling)| GO:0044087 (regulation of cellular component biogenesis)| GO:0065008 (regulation of biological quality)| GO:0048583 (regulation of response to stimulus)| GO:1903047 (mitotic cell cycle process)| GO:0033043 (regulation of organelle organization)| GO:0010564 (regulation of cell cycle process)| GO:0035556 (intracellular signal transduction)| GO:0051726 (regulation of cell cycle)| GO:0007165 (signal transduction)| GO:0010557 (positive regulation of macromolecule biosynthetic process)| GO:0031328 (positive regulation of cellular biosynthetic process)| GO:0009891 (positive regulation of biosynthetic process)	GO:0000148 (1,3-beta-D-glucan synthase complex)| GO:0098797 (plasma membrane protein complex)| GO:0000935 (division septum)| GO:0030428 (cell septum)| GO:0005777 (peroxisome)| GO:0043332 (mating projection tip)| GO:0000131 (incipient cellular bud site)| GO:0042579 (microbody)| GO:0005934 (cellular bud tip)| GO:0005794 (Golgi apparatus)| GO:0060187 (cell pole)| GO:0051286 (cell tip)| GO:0005935 (cellular bud neck)| GO:0000329 (fungal-type vacuole membrane)| GO:0098852 (lytic vacuole membrane)| GO:0005774 (vacuolar membrane)| GO:0030427 (site of polarized growth)| GO:0098588 (bounding membrane of organelle)| GO:0098796 (membrane protein complex)	GO:0031681 (G-protein beta-subunit binding)| GO:0003924 (GTPase activity)| GO:0005525 (GTP binding)| GO:0019001 (guanyl nucleotide binding)| GO:0032561 (guanyl ribonucleotide binding)| GO:0017111 (ribonucleoside triphosphate phosphatase activity)| GO:0016462 (pyrophosphatase activity)| GO:0016818 (hydrolase activity, acting on acid anhydrides, in phosphorus-containing anhydrides)| GO:0016817 (hydrolase activity, acting on acid anhydrides)			caspofungin R	low_confidence
1043	small_vars_and_CNVs|only_protein_coding|non_syn_non_truncating_muts|GO|||GO:0032951	CPAR2_207290	cluster3509_coverageDUP	small_vars_and_CNVs	only_protein_coding	non_syn_non_truncating_muts	GO	1	OSCAR02_L21-233	3	5	5	152	8	0.375	18.24	19.4294	5e-05	0.12065	1	0.552	1	Scer_CDC42	Contig005809_C_parapsilosis_CDC317	1550127	1550702	W	Ortholog(s) have GTPase activity, protein serine/threonine kinase activator activity	DUP coverageDUP [start-327bp, end+298bp]	non_syn_non_truncating SNP/INDEL/coverageCNV GO:0032951 (BP regulation of beta-glucan biosynthetic process)	GO:0007119 (budding cell isotropic bud growth)| GO:0000905 (sporocarp development involved in asexual reproduction)| GO:0060178 (regulation of exocyst localization)| GO:0031346 (positive regulation of cell projection organization)| GO:1902917 (positive regulation of mating projection assembly)| GO:0120034 (positive regulation of plasma membrane bounded cell projection assembly)| GO:0031384 (regulation of initiation of mating projection growth)| GO:0045921 (positive regulation of exocytosis)| GO:0051047 (positive regulation of secretion)| GO:1903532 (positive regulation of secretion by cell)| GO:0030307 (positive regulation of cell growth)| GO:2000222 (positive regulation of pseudohyphal growth)| GO:0032951 (regulation of beta-glucan biosynthetic process)| GO:0032950 (regulation of beta-glucan metabolic process)| GO:0007266 (Rho protein signal transduction)| GO:0017157 (regulation of exocytosis)| GO:0051046 (regulation of secretion)| GO:1903530 (regulation of secretion by cell)| GO:0060491 (regulation of cell projection assembly)| GO:0031344 (regulation of cell projection organization)| GO:0031383 (regulation of mating projection assembly)| GO:0120032 (regulation of plasma membrane bounded cell projection assembly)| GO:0120035 (regulation of plasma membrane bounded cell projection organization)| GO:0010962 (regulation of glucan biosynthetic process)| GO:0032885 (regulation of polysaccharide biosynthetic process)| GO:2000769 (regulation of establishment or maintenance of cell polarity regulating cell shape)| GO:0070786 (positive regulation of growth of unicellular organism as a thread of attached cells)| GO:0032881 (regulation of polysaccharide metabolic process)| GO:0032889 (regulation of vacuole fusion, non-autophagic)| GO:0000747 (conjugation with cellular fusion)| GO:0030950 (establishment or maintenance of actin cytoskeleton polarity)| GO:2000220 (regulation of pseudohyphal growth)| GO:0019953 (sexual reproduction)| GO:0007118 (budding cell apical bud growth)| GO:0030952 (establishment or maintenance of cytoskeleton polarity)| GO:0090033 (positive regulation of filamentous growth)| GO:1900430 (positive regulation of filamentous growth of a population of unicellular organisms)| GO:0045927 (positive regulation of growth)| GO:0030582 (reproductive fruiting body development)| GO:0030584 (sporocarp development)| GO:0000750 (pheromone-dependent signal transduction involved in conjugation with cellular fusion)| GO:0051094 (positive regulation of developmental process)| GO:0032005 (signal transduction involved in positive regulation of conjugation with cellular fusion)| GO:0071963 (establishment or maintenance of cell polarity regulating cell shape)| GO:0032878 (regulation of establishment or maintenance of cell polarity)| GO:1901891 (regulation of cell septum assembly)| GO:0032955 (regulation of division septum assembly)| GO:0048608 (reproductive structure development)| GO:0075259 (spore-bearing structure development)| GO:0007117 (budding cell bud growth)| GO:0031139 (positive regulation of conjugation with cellular fusion)| GO:0033157 (regulation of intracellular protein transport)| GO:0031106 (septin ring organization)| GO:0032185 (septin cytoskeleton organization)| GO:0070784 (regulation of growth of unicellular organism as a thread of attached cells)| GO:0051223 (regulation of protein transport)| GO:0001558 (regulation of cell growth)| GO:0043255 (regulation of carbohydrate biosynthetic process)| GO:0032954 (regulation of cytokinetic process)| GO:0070201 (regulation of establishment of protein localization)| GO:0007096 (regulation of exit from mitosis)| GO:1900428 (regulation of filamentous growth of a population of unicellular organisms)| GO:0044088 (regulation of vacuole organization)| GO:0010570 (regulation of filamentous growth)| GO:0006109 (regulation of carbohydrate metabolic process)| GO:0001403 (invasive growth in response to glucose limitation)| GO:0060627 (regulation of vesicle-mediated transport)| GO:0036267 (invasive filamentous growth)| GO:0008360 (regulation of cell shape)| GO:0051050 (positive regulation of transport)| GO:0022604 (regulation of cell morphogenesis)| GO:0032386 (regulation of intracellular transport)| GO:2000243 (positive regulation of reproductive process)| GO:0030010 (establishment of cell polarity)| GO:0040008 (regulation of growth)| GO:0022603 (regulation of anatomical structure morphogenesis)| GO:0031137 (regulation of conjugation with cellular fusion)| GO:0048856 (anatomical structure development)| GO:0070783 (growth of unicellular organism as a thread of attached cells)| GO:0044182 (filamentous growth of a population of unicellular organisms)| GO:0030036 (actin cytoskeleton organization)| GO:0007264 (small GTPase-mediated signal transduction)| GO:0030029 (actin filament-based process)| GO:0032880 (regulation of protein localization)| GO:0044089 (positive regulation of cellular component biogenesis)| GO:0050793 (regulation of developmental process)| GO:0060341 (regulation of cellular localization)| GO:0030447 (filamentous growth)| GO:0051049 (regulation of transport)| GO:0007163 (establishment or maintenance of cell polarity)| GO:0141124 (intracellular signaling cassette)| GO:2000241 (regulation of reproductive process)| GO:0040007 (growth)| GO:1901990 (regulation of mitotic cell cycle phase transition)| GO:0007010 (cytoskeleton organization)| GO:0051130 (positive regulation of cellular component organization)| GO:0032879 (regulation of localization)| GO:0007346 (regulation of mitotic cell cycle)| GO:0003006 (developmental process involved in reproduction)| GO:0051169 (nuclear transport)| GO:0006913 (nucleocytoplasmic transport)| GO:1901987 (regulation of cell cycle phase transition)| GO:0044087 (regulation of cellular component biogenesis)| GO:0032502 (developmental process)| GO:0065008 (regulation of biological quality)| GO:0033043 (regulation of organelle organization)| GO:0010564 (regulation of cell cycle process)| GO:0035556 (intracellular signal transduction)| GO:0006886 (intracellular protein transport)| GO:0051726 (regulation of cell cycle)| GO:0007165 (signal transduction)| GO:0022414 (reproductive process)	GO:0071521 (Cdc42 GTPase complex)| GO:0070382 (exocytic vesicle)| GO:0099503 (secretory vesicle)| GO:0097575 (lateral cell cortex)| GO:0032154 (cleavage furrow)| GO:0012505 (endomembrane system)| GO:0009898 (cytoplasmic side of plasma membrane)| GO:1905360 (GTPase complex)| GO:1902716 (cell cortex of growing cell tip)| GO:0090726 (cortical dynamic polarity patch)| GO:0030133 (transport vesicle)| GO:0098562 (cytoplasmic side of membrane)| GO:0098552 (side of membrane)| GO:0098590 (plasma membrane region)| GO:0001411 (hyphal tip)| GO:0005940 (septin ring)| GO:0031965 (nuclear membrane)| GO:0032156 (septin cytoskeleton)| GO:0005826 (actomyosin contractile ring)| GO:0051285 (cell cortex of cell tip)| GO:0070938 (contractile ring)| GO:0110085 (mitotic actomyosin contractile ring)| GO:0005856 (cytoskeleton)| GO:0099738 (cell cortex region)| GO:0099568 (cytoplasmic region)| GO:0043332 (mating projection tip)| GO:0000131 (incipient cellular bud site)| GO:0005938 (cell cortex)| GO:0032153 (cell division site)| GO:0005934 (cellular bud tip)| GO:0060187 (cell pole)| GO:0051286 (cell tip)| GO:0005935 (cellular bud neck)| GO:0000329 (fungal-type vacuole membrane)| GO:0098852 (lytic vacuole membrane)| GO:0005774 (vacuolar membrane)| GO:0031410 (cytoplasmic vesicle)| GO:0097708 (intracellular vesicle)| GO:0031982 (vesicle)| GO:0030427 (site of polarized growth)| GO:0005886 (plasma membrane)| GO:0098588 (bounding membrane of organelle)	GO:0043539 (protein serine/threonine kinase activator activity)| GO:0030295 (protein kinase activator activity)| GO:0019209 (kinase activator activity)| GO:0019887 (protein kinase regulator activity)| GO:0019207 (kinase regulator activity)| GO:0003924 (GTPase activity)| GO:0005525 (GTP binding)| GO:0019001 (guanyl nucleotide binding)| GO:0032561 (guanyl ribonucleotide binding)| GO:0008047 (enzyme activator activity)| GO:0140677 (molecular function activator activity)| GO:0030234 (enzyme regulator activity)| GO:0017111 (ribonucleoside triphosphate phosphatase activity)| GO:0098772 (molecular function regulator activity)| GO:0016462 (pyrophosphatase activity)| GO:0016818 (hydrolase activity, acting on acid anhydrides, in phosphorus-containing anhydrides)| GO:0016817 (hydrolase activity, acting on acid anhydrides)			caspofungin R	low_confidence
1044	small_vars_and_CNVs|only_protein_coding|non_syn_non_truncating_muts|GO|||GO:0032951	CPAR2_808450	Contig005807_C_parapsilosis_CDC317_1951108_C/T	small_vars_and_CNVs	only_protein_coding	non_syn_non_truncating_muts	GO	1	node_OSCAR02_L21-313_to_OSCAR02_L21-281	3	5	5	152	8	0.375	18.24	19.4294	5e-05	0.12065	1	0.552	1	FUN31	Contig005807_C_parapsilosis_CDC317	1950474	1954721	W	Ortholog(s) have protein serine/threonine kinase activity	mis|p.212|A/V	non_syn_non_truncating SNP/INDEL/coverageCNV GO:0032951 (BP regulation of beta-glucan biosynthetic process)	GO:0060917 (regulation of (1->6)-beta-D-glucan biosynthetic process)| GO:0045719 (negative regulation of glycogen biosynthetic process)| GO:0070874 (negative regulation of glycogen metabolic process)| GO:0005979 (regulation of glycogen biosynthetic process)| GO:0032951 (regulation of beta-glucan biosynthetic process)| GO:0032950 (regulation of beta-glucan metabolic process)| GO:0070873 (regulation of glycogen metabolic process)| GO:0010962 (regulation of glucan biosynthetic process)| GO:0032885 (regulation of polysaccharide biosynthetic process)| GO:0045912 (negative regulation of carbohydrate metabolic process)| GO:0032881 (regulation of polysaccharide metabolic process)| GO:0032878 (regulation of establishment or maintenance of cell polarity)| GO:0043467 (regulation of generation of precursor metabolites and energy)| GO:0043255 (regulation of carbohydrate biosynthetic process)| GO:0006109 (regulation of carbohydrate metabolic process)| GO:0006468 (protein phosphorylation)| GO:0016310 (phosphorylation)		GO:0004674 (protein serine/threonine kinase activity)| GO:0004672 (protein kinase activity)| GO:0016773 (phosphotransferase activity, alcohol group as acceptor)| GO:0016301 (kinase activity)| GO:0016772 (transferase activity, transferring phosphorus-containing groups)	Methylthioadenosine-Degradation (<i>S</i>-methyl-5'-thioadenosine Degradation)	R-SCE-204998 (Cell death signalling via NRAGE, NRIF and NADE)| R-SPO-204998 (Cell death signalling via NRAGE, NRIF and NADE)| R-SCE-73887 (Death Receptor Signaling)| R-SPO-73887 (Death Receptor Signaling)| R-SCE-170968 (Frs2-mediated activation)| R-SPO-170968 (Frs2-mediated activation)| R-SCE-5674135 (MAP2K and MAPK activation)| R-SPO-5674135 (MAP2K and MAPK activation)| R-SCE-112411 (MAPK1 (ERK2) activation)| R-SPO-112411 (MAPK1 (ERK2) activation)| R-SCE-110056 (MAPK3 (ERK1) activation)| R-SPO-110056 (MAPK3 (ERK1) activation)| R-SCE-193648 (NRAGE signals death through JNK)| R-SPO-193648 (NRAGE signals death through JNK)| R-SCE-5674499 (Negative feedback regulation of MAPK pathway)| R-SPO-5674499 (Negative feedback regulation of MAPK pathway)| R-SCE-5675221 (Negative regulation of MAPK pathway)| R-SPO-5675221 (Negative regulation of MAPK pathway)| R-SCE-169893 (Prolonged ERK activation events)| R-SPO-169893 (Prolonged ERK activation events)| R-SCE-112409 (RAF-independent MAPK1/3 activation)| R-SPO-112409 (RAF-independent MAPK1/3 activation)| R-SCE-2565942 (Regulation of PLK1 Activity at G2/M Transition)| R-SPO-2565942 (Regulation of PLK1 Activity at G2/M Transition)| R-SCE-198765 (Signalling to ERK5)| R-SPO-198765 (Signalling to ERK5)| R-SCE-187687 (Signalling to ERKs)| R-SPO-187687 (Signalling to ERKs)| R-SCE-193704 (p75 NTR receptor-mediated signalling)| R-SPO-193704 (p75 NTR receptor-mediated signalling)| R-SPO-9648025 (EML4 and NUDC in mitotic spindle formation)| R-SPO-381070 (IRE1alpha activates chaperones)| R-SPO-381119 (Unfolded Protein Response (UPR))| R-SCE-2465910 (MASTL Facilitates Mitotic Progression)| R-SCE-156711 (Polo-like kinase mediated events)| R-SPO-156711 (Polo-like kinase mediated events)| R-SCE-6791312 (TP53 Regulates Transcription of Cell Cycle Genes)| R-SPO-6791312 (TP53 Regulates Transcription of Cell Cycle Genes)| R-SCE-6804115 (TP53 regulates transcription of additional cell cycle genes whose exact role in the p53 pathway remain uncertain)| R-SPO-6804115 (TP53 regulates transcription of additional cell cycle genes whose exact role in the p53 pathway remain uncertain)| R-SPO-2465910 (MASTL Facilitates Mitotic Progression)| R-SCE-198693 (AKT phosphorylates targets in the nucleus)| R-SPO-198693 (AKT phosphorylates targets in the nucleus)| R-SCE-165158 (Activation of AKT2)| R-SCE-111997 (CaM pathway)| R-SCE-111933 (Calmodulin induced events)| R-SCE-180024 (DARPP-32 events)| R-SPO-180024 (DARPP-32 events)| R-SCE-2179392 (EGFR Transactivation by Gastrin)| R-SPO-2179392 (EGFR Transactivation by Gastrin)| R-SCE-9634635 (Estrogen-stimulated signaling through PRKCZ)| R-SCE-881907 (Gastrin-CREB signalling pathway via PKC and MAPK)| R-SPO-881907 (Gastrin-CREB signalling pathway via PKC and MAPK)| R-SCE-163359 (Glucagon signaling in metabolic regulation)| R-SPO-163359 (Glucagon signaling in metabolic regulation)| R-SCE-5610787 (Hedgehog 'off' state)| R-SPO-5610787 (Hedgehog 'off' state)| R-SCE-2428924 (IGF1R signaling cascade)| R-SCE-112399 (IRS-mediated signalling)| R-SCE-2428928 (IRS-related events triggered by IGF1R)| R-SCE-74751 (Insulin receptor signalling cascade)| R-SCE-109704 (PI3K Cascade)| R-SCE-163615 (PKA activation)| R-SPO-163615 (PKA activation)| R-SCE-164378 (PKA activation in glucagon signalling)| R-SPO-164378 (PKA activation in glucagon signalling)| R-SCE-111931 (PKA-mediated phosphorylation of CREB)| R-SPO-111931 (PKA-mediated phosphorylation of CREB)| R-SCE-5358351 (Signaling by Hedgehog)| R-SPO-5358351 (Signaling by Hedgehog)| R-SCE-2404192 (Signaling by Type 1 Insulin-like Growth Factor 1 Receptor (IGF1R))| R-SCE-445717 (Aquaporin-mediated transport)| R-SPO-445717 (Aquaporin-mediated transport)| R-SCE-69615 (G1/S DNA Damage Checkpoints)| R-SPO-69615 (G1/S DNA Damage Checkpoints)| R-SCE-9031628 (NGF-stimulated transcription)| R-SPO-9031628 (NGF-stimulated transcription)| R-SCE-198725 (Nuclear Events (kinase and transcription factor activation))| R-SCE-69601 (Ubiquitin Mediated Degradation of Phosphorylated Cdc25A)| R-SPO-69601 (Ubiquitin Mediated Degradation of Phosphorylated Cdc25A)| R-SCE-432040 (Vasopressin regulates renal water homeostasis via Aquaporins)| R-SPO-432040 (Vasopressin regulates renal water homeostasis via Aquaporins)| R-SCE-69610 (p53-Independent DNA Damage Response)| R-SPO-69610 (p53-Independent DNA Damage Response)| R-SCE-69613 (p53-Independent G1/S DNA damage checkpoint)| R-SPO-69613 (p53-Independent G1/S DNA damage checkpoint)| R-SCE-75035 (Chk1/Chk2(Cds1) mediated inactivation of Cyclin B:Cdk1 complex)| R-SPO-75035 (Chk1/Chk2(Cds1) mediated inactivation of Cyclin B:Cdk1 complex)| R-SCE-69473 (G2/M DNA damage checkpoint)| R-SPO-69473 (G2/M DNA damage checkpoint)| R-SCE-5218921 (VEGFR2 mediated cell proliferation)| R-SCE-111995 (phospho-PLA2 pathway)| R-SPO-111995 (phospho-PLA2 pathway)| R-SCE-8948751 (Regulation of PTEN stability and activity)| R-SCE-6807070 (PTEN Regulation)| R-SCE-1489509 (DAG and IP3 signaling)| R-SPO-198323 (AKT phosphorylates targets in the cytosol)| R-SPO-111932 (CaMK IV-mediated phosphorylation of CREB)| R-SCE-111996 (Ca-dependent events)| R-SCE-5205647 (Mitophagy)| R-SPO-5205647 (Mitophagy)| R-SCE-8934903 (Receptor Mediated Mitophagy)| R-SPO-8934903 (Receptor Mediated Mitophagy)| R-SCE-163680 (AMPK inhibits chREBP transcriptional activation activity)| R-SCE-380972 (Energy dependent regulation of mTOR by LKB1-AMPK)| R-SPO-111997 (CaM pathway)| R-SPO-111933 (Calmodulin induced events)| R-SPO-163680 (AMPK inhibits chREBP transcriptional activation activity)| R-SPO-8863795 (Downregulation of ERBB2 signaling)| R-SPO-1358803 (Downregulation of ERBB2:ERBB3 signaling)| R-SPO-1227986 (Signaling by ERBB2)| R-SPO-8948751 (Regulation of PTEN stability and activity)| R-SPO-6807070 (PTEN Regulation)| R-SPO-1489509 (DAG and IP3 signaling)| R-SPO-5625886 (Activated PKN1 stimulates transcription of AR (androgen receptor) regulated genes KLK2 and KLK3)| R-SCE-6804756 (Regulation of TP53 Activity through Phosphorylation)| R-SPO-6804756 (Regulation of TP53 Activity through Phosphorylation)| R-SPO-165158 (Activation of AKT2)| R-SCE-3858494 (Beta-catenin independent WNT signaling)| R-SPO-3858494 (Beta-catenin independent WNT signaling)| R-SCE-4086398 (Ca2+ pathway)| R-SPO-4086398 (Ca2+ pathway)| R-SPO-9634635 (Estrogen-stimulated signaling through PRKCZ)| R-SPO-2428924 (IGF1R signaling cascade)| R-SPO-112399 (IRS-mediated signalling)| R-SPO-2428928 (IRS-related events triggered by IGF1R)| R-SPO-74751 (Insulin receptor signalling cascade)| R-SPO-109704 (PI3K Cascade)| R-SPO-2404192 (Signaling by Type 1 Insulin-like Growth Factor 1 Receptor (IGF1R))| R-SPO-111996 (Ca-dependent events)| R-SCE-4419969 (Depolymerization of the Nuclear Lamina)| R-SCE-2980766 (Nuclear Envelope Breakdown)| R-SPO-4419969 (Depolymerization of the Nuclear Lamina)| R-SPO-2980766 (Nuclear Envelope Breakdown)| R-SPO-5218921 (VEGFR2 mediated cell proliferation)| R-SCE-9664873 (Pexophagy)| R-SPO-195721 (Signaling by WNT)| R-SCE-5684996 (MAPK1/MAPK3 signaling)| R-SPO-5684996 (MAPK1/MAPK3 signaling)| R-SCE-5673001 (RAF/MAP kinase cascade)| R-SPO-5673001 (RAF/MAP kinase cascade)| R-SCE-6811555 (PI5P Regulates TP53 Acetylation)| R-SPO-6811555 (PI5P Regulates TP53 Acetylation)| R-SCE-114508 (Effects of PIP2 hydrolysis)| R-SPO-114508 (Effects of PIP2 hydrolysis)| R-SPO-109582 (Hemostasis)| R-SPO-76002 (Platelet activation, signaling and aggregation)| R-SCE-200425 (Carnitine metabolism)| R-SCE-1483213 (Synthesis of PE)| R-SCE-195721 (Signaling by WNT)| R-SPO-1483191 (Synthesis of PC)| R-SPO-200425 (Carnitine metabolism)| R-SCE-9663891 (Selective autophagy)| R-SCE-5625886 (Activated PKN1 stimulates transcription of AR (androgen receptor) regulated genes KLK2 and KLK3)| R-SCE-1474151 (Tetrahydrobiopterin (BH4) synthesis, recycling, salvage and regulation)| R-SPO-1474151 (Tetrahydrobiopterin (BH4) synthesis, recycling, salvage and regulation)| R-SPO-9664873 (Pexophagy)	caspofungin R	low_confidence
1045	all_vars|all_genes|all_muts|none|||Contig006110_C_parapsilosis_CDC317_885239_TAC/T	CPAR2_704040	Contig006110_C_parapsilosis_CDC317_885239_TAC/T	all_vars	all_genes	all_muts	none	3	OSCAR02_L21-233,OSCAR02_L21-263,node_OSCAR02_L21-313_to_OSCAR02_L21-281	3	5	5	149	8	0.375	17.88	19.0072	0.0112	1	1	1	1	Scer_CMC2	Contig006110_C_parapsilosis_CDC317	880747	880451	C	Ortholog(s) have role in mitochondrial respiratory chain complex assembly and mitochondrial intermembrane space localization	5' INDEL -4492bp TAC/T	variant Contig006110_C_parapsilosis_CDC317_885239_TAC/T	GO:0033108 (mitochondrial respiratory chain complex assembly)	GO:0005758 (mitochondrial intermembrane space)| GO:0031970 (organelle envelope lumen)| GO:0070013 (intracellular organelle lumen)| GO:0031974 (membrane-enclosed lumen)| GO:0043233 (organelle lumen)				caspofungin R	low_confidence
1046	all_vars|all_genes|all_muts|none|||Contig006110_C_parapsilosis_CDC317_885239_TAC/T	CPAR2_704050	Contig006110_C_parapsilosis_CDC317_885239_TAC/T	all_vars	all_genes	all_muts	none	3	OSCAR02_L21-233,OSCAR02_L21-263,node_OSCAR02_L21-313_to_OSCAR02_L21-281	3	5	5	149	8	0.375	17.88	19.0072	0.0112	1	1	1	1	Scer_MTC1	Contig006110_C_parapsilosis_CDC317	882650	881322	C	Ortholog(s) have mitochondrion localization	5' INDEL -2589bp TAC/T	variant Contig006110_C_parapsilosis_CDC317_885239_TAC/T		GO:0005739 (mitochondrion)				caspofungin R	low_confidence
1047	all_vars|all_genes|all_muts|none|||Contig006110_C_parapsilosis_CDC317_885239_TAC/T	CPAR2_704060	Contig006110_C_parapsilosis_CDC317_885239_TAC/T	all_vars	all_genes	all_muts	none	3	OSCAR02_L21-233,OSCAR02_L21-263,node_OSCAR02_L21-313_to_OSCAR02_L21-281	3	5	5	149	8	0.375	17.88	19.0072	0.0112	1	1	1	1	CPAR2_704060	Contig006110_C_parapsilosis_CDC317	883394	882894	C	Ortholog of Candida orthopsilosis Co 90-125 : CORT_0G04240, Spathaspora passalidarum NRRL Y-27907 : SPAPADRAFT_63493 and Candida orthopsilosis NEW ASSEMBLY : CORT1G04240	5' INDEL -1845bp TAC/T	variant Contig006110_C_parapsilosis_CDC317_885239_TAC/T				PWY-5080 (very long chain fatty acid biosynthesis I)| PWY-7036 (very long chain fatty acid biosynthesis II)	R-SCE-2162123 (Synthesis of Prostaglandins (PG) and Thromboxanes (TX))| R-SCE-73886 (Chromosome Maintenance)| R-SPO-73886 (Chromosome Maintenance)| R-SCE-180786 (Extension of Telomeres)| R-SPO-180786 (Extension of Telomeres)| R-SPO-2162123 (Synthesis of Prostaglandins (PG) and Thromboxanes (TX))| R-SCE-171319 (Telomere Extension By Telomerase)| R-SPO-171319 (Telomere Extension By Telomerase)| R-SCE-157579 (Telomere Maintenance)| R-SPO-157579 (Telomere Maintenance)| R-SPO-3371568 (Attenuation phase)| R-SPO-9648025 (EML4 and NUDC in mitotic spindle formation)| R-SPO-3371497 (HSP90 chaperone cycle for steroid hormone receptors (SHR) in the presence of ligand)	caspofungin R	low_confidence
1048	all_vars|all_genes|all_muts|none|||Contig006110_C_parapsilosis_CDC317_885239_TAC/T	CPAR2_704070	Contig006110_C_parapsilosis_CDC317_885239_TAC/T	all_vars	all_genes	all_muts	none	3	OSCAR02_L21-233,OSCAR02_L21-263,node_OSCAR02_L21-313_to_OSCAR02_L21-281	3	5	5	149	8	0.375	17.88	19.0072	0.0112	1	1	1	1	CPAR2_704070	Contig006110_C_parapsilosis_CDC317	885309	886031	W	Ortholog of C. albicans SC5314 : C7_03310W_A, C. dubliniensis CD36 : Cd36_72960, C. auris B8441 : B9J08_000844 and Candida tenuis NRRL Y-1498 : CANTEDRAFT_93045	5' INDEL -70bp TAC/T	variant Contig006110_C_parapsilosis_CDC317_885239_TAC/T						caspofungin R	low_confidence
1049	all_vars|all_genes|all_muts|none|||Contig006110_C_parapsilosis_CDC317_885239_TAC/T	CPAR2_704080	Contig006110_C_parapsilosis_CDC317_885239_TAC/T	all_vars	all_genes	all_muts	none	3	OSCAR02_L21-233,OSCAR02_L21-263,node_OSCAR02_L21-313_to_OSCAR02_L21-281	3	5	5	149	8	0.375	17.88	19.0072	0.0112	1	1	1	1	Scer_YLR149C	Contig006110_C_parapsilosis_CDC317	887286	889394	W	Ortholog of S. cerevisiae : YLR149C, C. albicans SC5314 : C7_03280C_A, C. glabrata CBS138 : CAGL0K10824g, C. dubliniensis CD36 : Cd36_72930 and C. auris B8441 : B9J08_004261	5' INDEL -2047bp TAC/T	variant Contig006110_C_parapsilosis_CDC317_885239_TAC/T				PWY-6812 (xyloglucan degradation III (cellobiohydrolase))| PWY-6464 (polyvinyl alcohol degradation)| Methanol-Oxidation (Methanol Oxidation)| Denitrification (Denitrification)| PWY-6363 (D-<i>myo</i>-inositol (1,4,5)-trisphosphate degradation)	R-SCE-2559584 (Formation of Senescence-Associated Heterochromatin Foci (SAHF))| R-SPO-1855183 (Synthesis of IP2, IP, and Ins in the cytosol)| R-SCE-6814122 (Cooperation of PDCL (PhLP1) and TRiC/CCT in G-protein beta folding)| R-SPO-6814122 (Cooperation of PDCL (PhLP1) and TRiC/CCT in G-protein beta folding)| R-SCE-390466 (Chaperonin-mediated protein folding)| R-SPO-390466 (Chaperonin-mediated protein folding)| R-SCE-391251 (Protein folding)| R-SPO-391251 (Protein folding)| R-SCE-176407 (Conversion from APC/C:Cdc20 to APC/C:Cdh1 in late anaphase)| R-SPO-176407 (Conversion from APC/C:Cdc20 to APC/C:Cdh1 in late anaphase)| R-SCE-3214847 (HATs acetylate histones)| R-SPO-3214847 (HATs acetylate histones)| R-SPO-1660499 (Synthesis of PIPs at the plasma membrane)| R-SCE-3214815 (HDACs deacetylate histones)	caspofungin R	low_confidence
1050	small_vars_and_CNVs|only_protein_coding|non_syn_muts|GO|||GO:0005664	CPAR2_503220	Contig006139_C_parapsilosis_CDC317_756078_T/C	small_vars_and_CNVs	only_protein_coding	non_syn_muts	GO	1	node_OSCAR02_L21-313_to_OSCAR02_L21-281	3	5	5	149	8	0.375	17.88	19.0072	5e-05	0.13685	1	0.552	1	Scer_ORC3	Contig006139_C_parapsilosis_CDC317	757567	755693	C	Ortholog(s) have DNA replication origin binding, chromatin binding activity	mis|p.497|Q/R	non_syn SNP/INDEL/coverageCNV GO:0005664 (CC nuclear origin of replication recognition complex)	GO:0036388 (pre-replicative complex assembly)| GO:1902299 (pre-replicative complex assembly involved in cell cycle DNA replication)| GO:0006267 (pre-replicative complex assembly involved in nuclear cell cycle DNA replication)| GO:0006270 (DNA replication initiation)| GO:0030466 (silent mating-type cassette heterochromatin formation)| GO:0140719 (constitutive heterochromatin formation)| GO:0031507 (heterochromatin formation)| GO:0065004 (protein-DNA complex assembly)| GO:0045814 (negative regulation of gene expression, epigenetic)| GO:0040029 (epigenetic regulation of gene expression)| GO:0006338 (chromatin remodeling)| GO:0006325 (chromatin organization)| GO:0010629 (negative regulation of gene expression)| GO:0071824 (protein-DNA complex organization)	GO:0005664 (nuclear origin of replication recognition complex)| GO:0000808 (origin recognition complex)| GO:0005656 (nuclear pre-replicative complex)| GO:0036387 (pre-replicative complex)| GO:0031261 (DNA replication preinitiation complex)| GO:0032993 (protein-DNA complex)	GO:0003688 (DNA replication origin binding)| GO:1990837 (sequence-specific double-stranded DNA binding)| GO:0003682 (chromatin binding)| GO:0003690 (double-stranded DNA binding)| GO:0043565 (sequence-specific DNA binding)| GO:0044877 (protein-containing complex binding)			caspofungin R	low_confidence
1051	small_vars_and_CNVs|only_protein_coding|non_syn_muts|GO|||GO:0005664	CPAR2_407820	cluster4345_coverageDUP	small_vars_and_CNVs	only_protein_coding	non_syn_muts	GO	1	OSCAR02_L21-233	3	5	5	149	8	0.375	17.88	19.0072	5e-05	0.13685	1	0.552	1	Scer_ORC2	Contig006372_C_parapsilosis_CDC317	1752627	1750549	C	Ortholog(s) have DNA replication origin binding, chromatin binding activity	UTR5 coverageDUP [start-573bp, c.1828]	non_syn SNP/INDEL/coverageCNV GO:0005664 (CC nuclear origin of replication recognition complex)	GO:0036388 (pre-replicative complex assembly)| GO:1902299 (pre-replicative complex assembly involved in cell cycle DNA replication)| GO:0006267 (pre-replicative complex assembly involved in nuclear cell cycle DNA replication)| GO:0006270 (DNA replication initiation)| GO:0030466 (silent mating-type cassette heterochromatin formation)| GO:0006348 (subtelomeric heterochromatin formation)| GO:0140719 (constitutive heterochromatin formation)| GO:0031507 (heterochromatin formation)| GO:0065004 (protein-DNA complex assembly)| GO:0045814 (negative regulation of gene expression, epigenetic)| GO:0040029 (epigenetic regulation of gene expression)| GO:0006338 (chromatin remodeling)| GO:0006325 (chromatin organization)| GO:0010629 (negative regulation of gene expression)| GO:0071824 (protein-DNA complex organization)	GO:0005664 (nuclear origin of replication recognition complex)| GO:0000808 (origin recognition complex)| GO:0005656 (nuclear pre-replicative complex)| GO:0036387 (pre-replicative complex)| GO:0031261 (DNA replication preinitiation complex)| GO:0032993 (protein-DNA complex)	GO:0003688 (DNA replication origin binding)| GO:1990837 (sequence-specific double-stranded DNA binding)| GO:0003682 (chromatin binding)| GO:0003690 (double-stranded DNA binding)| GO:0043565 (sequence-specific DNA binding)| GO:0044877 (protein-containing complex binding)			caspofungin R	low_confidence
1052	small_vars_and_CNVs|only_protein_coding|non_syn_muts|GO|||GO:0005664	CPAR2_110270	Contig005569_C_parapsilosis_CDC317_2183228_GT/G	small_vars_and_CNVs	only_protein_coding	non_syn_muts	GO	1	OSCAR02_L22-225	3	5	5	149	8	0.375	17.88	19.0072	5e-05	0.13685	1	0.552	1	Scer_ORC1	Contig005569_C_parapsilosis_CDC317	2184770	2182407	C	Ortholog(s) have ATP binding, ATPase, DNA replication origin binding, chromatin binding, nucleosome binding activity	FS|p.514|K/X	non_syn SNP/INDEL/coverageCNV GO:0005664 (CC nuclear origin of replication recognition complex)	GO:1902969 (mitotic DNA replication)| GO:0043007 (maintenance of rDNA)| GO:0033314 (mitotic DNA replication checkpoint signaling)| GO:0044786 (cell cycle DNA replication)| GO:0044818 (mitotic G2/M transition checkpoint)| GO:0033260 (nuclear DNA replication)| GO:0000076 (DNA replication checkpoint signaling)| GO:0036388 (pre-replicative complex assembly)| GO:1902299 (pre-replicative complex assembly involved in cell cycle DNA replication)| GO:0006267 (pre-replicative complex assembly involved in nuclear cell cycle DNA replication)| GO:0043570 (maintenance of DNA repeat elements)| GO:0010972 (negative regulation of G2/M transition of mitotic cell cycle)| GO:1902750 (negative regulation of cell cycle G2/M phase transition)| GO:0044774 (mitotic DNA integrity checkpoint signaling)| GO:0006261 (DNA-templated DNA replication)| GO:0006270 (DNA replication initiation)| GO:0030466 (silent mating-type cassette heterochromatin formation)| GO:0031570 (DNA integrity checkpoint signaling)| GO:0010389 (regulation of G2/M transition of mitotic cell cycle)| GO:1902749 (regulation of cell cycle G2/M phase transition)| GO:0006260 (DNA replication)| GO:1901991 (negative regulation of mitotic cell cycle phase transition)| GO:0007093 (mitotic cell cycle checkpoint signaling)| GO:0140719 (constitutive heterochromatin formation)| GO:0045930 (negative regulation of mitotic cell cycle)| GO:0000075 (cell cycle checkpoint signaling)| GO:0031507 (heterochromatin formation)| GO:0065004 (protein-DNA complex assembly)| GO:0045814 (negative regulation of gene expression, epigenetic)| GO:0040029 (epigenetic regulation of gene expression)| GO:1901988 (negative regulation of cell cycle phase transition)| GO:1901990 (regulation of mitotic cell cycle phase transition)| GO:0010948 (negative regulation of cell cycle process)| GO:0045786 (negative regulation of cell cycle)| GO:0007346 (regulation of mitotic cell cycle)| GO:1901987 (regulation of cell cycle phase transition)| GO:0006338 (chromatin remodeling)| GO:0006325 (chromatin organization)| GO:0010629 (negative regulation of gene expression)| GO:0051276 (chromosome organization)| GO:1903047 (mitotic cell cycle process)| GO:0010564 (regulation of cell cycle process)| GO:0035556 (intracellular signal transduction)| GO:0071824 (protein-DNA complex organization)| GO:0051726 (regulation of cell cycle)| GO:0007165 (signal transduction)	GO:0005664 (nuclear origin of replication recognition complex)| GO:0000808 (origin recognition complex)| GO:0005656 (nuclear pre-replicative complex)| GO:0036387 (pre-replicative complex)| GO:0031261 (DNA replication preinitiation complex)| GO:0032993 (protein-DNA complex)	GO:0031491 (nucleosome binding)| GO:0003688 (DNA replication origin binding)| GO:1990837 (sequence-specific double-stranded DNA binding)| GO:0003682 (chromatin binding)| GO:0016887 (ATP hydrolysis activity)| GO:0003690 (double-stranded DNA binding)| GO:0043565 (sequence-specific DNA binding)| GO:0017111 (ribonucleoside triphosphate phosphatase activity)| GO:0044877 (protein-containing complex binding)| GO:0016462 (pyrophosphatase activity)| GO:0016818 (hydrolase activity, acting on acid anhydrides, in phosphorus-containing anhydrides)| GO:0016817 (hydrolase activity, acting on acid anhydrides)			caspofungin R	low_confidence
1053	all_vars|all_genes|all_muts|none|||Contig005569_C_parapsilosis_CDC317_368314_G/C	CPAR2_101690	Contig005569_C_parapsilosis_CDC317_368314_G/C	all_vars	all_genes	all_muts	none	3	OSCAR01_L21-220,OSCAR02_L21-233,node_OSCAR02_L21-313_to_OSCAR02_L21-281	3	4	6	141	8	0.375	17.625	18.2575	0.0112	1	1	1	1	Scer_RIX7	Contig005569_C_parapsilosis_CDC317	371663	369189	C	Ortholog(s) have role in ribosomal large subunit biogenesis, ribosomal large subunit export from nucleus and nucleolus, nucleus, preribosome, large subunit precursor localization	3' SNP +875bp G/C	variant Contig005569_C_parapsilosis_CDC317_368314_G/C	GO:0000055 (ribosomal large subunit export from nucleus)| GO:0042273 (ribosomal large subunit biogenesis)| GO:0000054 (ribosomal subunit export from nucleus)| GO:0033750 (ribosome localization)| GO:0031503 (protein-containing complex localization)| GO:0022613 (ribonucleoprotein complex biogenesis)| GO:0051656 (establishment of organelle localization)| GO:0051168 (nuclear export)| GO:0044085 (cellular component biogenesis)| GO:0051169 (nuclear transport)| GO:0006913 (nucleocytoplasmic transport)| GO:0051640 (organelle localization)	GO:0030687 (preribosome, large subunit precursor)| GO:0030684 (preribosome)| GO:0005730 (nucleolus)	GO:0016887 (ATP hydrolysis activity)| GO:0017111 (ribonucleoside triphosphate phosphatase activity)| GO:0016462 (pyrophosphatase activity)| GO:0016818 (hydrolase activity, acting on acid anhydrides, in phosphorus-containing anhydrides)| GO:0016817 (hydrolase activity, acting on acid anhydrides)			caspofungin R	low_confidence
1054	all_vars|all_genes|all_muts|none|||Contig005569_C_parapsilosis_CDC317_368314_G/C	CPAR2_101700	Contig005569_C_parapsilosis_CDC317_368314_G/C	all_vars	all_genes	all_muts	none	3	OSCAR01_L21-220,OSCAR02_L21-233,node_OSCAR02_L21-313_to_OSCAR02_L21-281	3	4	6	141	8	0.375	17.625	18.2575	0.0112	1	1	1	1	Scer_ORC4	Contig005569_C_parapsilosis_CDC317	373933	372332	C	Ortholog(s) have DNA replication origin binding activity and role in DNA replication initiation, pre-replicative complex assembly involved in nuclear cell cycle DNA replication, silent mating-type cassette heterochromatin assembly	3' SNP +4018bp G/C	variant Contig005569_C_parapsilosis_CDC317_368314_G/C	GO:0036388 (pre-replicative complex assembly)| GO:1902299 (pre-replicative complex assembly involved in cell cycle DNA replication)| GO:0006267 (pre-replicative complex assembly involved in nuclear cell cycle DNA replication)| GO:0006270 (DNA replication initiation)| GO:0030466 (silent mating-type cassette heterochromatin formation)| GO:0140719 (constitutive heterochromatin formation)| GO:0031507 (heterochromatin formation)| GO:0065004 (protein-DNA complex assembly)| GO:0045814 (negative regulation of gene expression, epigenetic)| GO:0040029 (epigenetic regulation of gene expression)| GO:0006338 (chromatin remodeling)| GO:0006325 (chromatin organization)| GO:0010629 (negative regulation of gene expression)| GO:0071824 (protein-DNA complex organization)	GO:0005664 (nuclear origin of replication recognition complex)| GO:0000808 (origin recognition complex)| GO:0005656 (nuclear pre-replicative complex)| GO:0036387 (pre-replicative complex)| GO:0031261 (DNA replication preinitiation complex)| GO:0032993 (protein-DNA complex)	GO:0003688 (DNA replication origin binding)| GO:1990837 (sequence-specific double-stranded DNA binding)| GO:0003690 (double-stranded DNA binding)| GO:0043565 (sequence-specific DNA binding)| GO:0017111 (ribonucleoside triphosphate phosphatase activity)| GO:0016462 (pyrophosphatase activity)| GO:0016818 (hydrolase activity, acting on acid anhydrides, in phosphorus-containing anhydrides)| GO:0016817 (hydrolase activity, acting on acid anhydrides)			caspofungin R	low_confidence
1055	all_vars|all_genes|all_muts|none|||Contig005504_C_parapsilosis_CDC317_45281_A/C	CPAR2_600170	Contig005504_C_parapsilosis_CDC317_45281_A/C	all_vars	all_genes	all_muts	none	2	OSCAR01_L21-220,node_OSCAR02_L21-313_to_OSCAR02_L21-281	2	6	1	156	8	0.363636	52	25.3105	0.0224	1	1	1	1	CPAR2_600170	Contig005504_C_parapsilosis_CDC317	42837	39784	C	Ortholog of C. albicans SC5314 : C6_04140C_A, C. dubliniensis CD36 : Cd36_64990, Candida tenuis NRRL Y-1498 : CANTEDRAFT_121753 and Debaryomyces hansenii CBS767 : DEHA2E19712g	5' SNP -2444bp A/C	variant Contig005504_C_parapsilosis_CDC317_45281_A/C						caspofungin R	low_confidence
1056	all_vars|all_genes|all_muts|none|||Contig005504_C_parapsilosis_CDC317_45281_A/C	CPAR2_600180	Contig005504_C_parapsilosis_CDC317_45281_A/C	all_vars	all_genes	all_muts	none	2	OSCAR01_L21-220,node_OSCAR02_L21-313_to_OSCAR02_L21-281	2	6	1	156	8	0.363636	52	25.3105	0.0224	1	1	1	1	Scer_SWC5	Contig005504_C_parapsilosis_CDC317	45331	44249	C	Ortholog(s) have role in chromatin remodeling, histone exchange and Swr1 complex, cytosol, nucleus localization	syn|c.51|acT/acG	variant Contig005504_C_parapsilosis_CDC317_45281_A/C	GO:0006338 (chromatin remodeling)| GO:0006325 (chromatin organization)| GO:0071824 (protein-DNA complex organization)	GO:0000812 (Swr1 complex)| GO:0097346 (INO80-type complex)| GO:0000118 (histone deacetylase complex)| GO:0070603 (SWI/SNF superfamily-type complex)| GO:1904949 (ATPase complex)| GO:0005829 (cytosol)				caspofungin R	low_confidence
1057	all_vars|all_genes|all_muts|none|||Contig005504_C_parapsilosis_CDC317_45281_A/C	CPAR2_600190	Contig005504_C_parapsilosis_CDC317_45281_A/C	all_vars	all_genes	all_muts	none	2	OSCAR01_L21-220,node_OSCAR02_L21-313_to_OSCAR02_L21-281	2	6	1	156	8	0.363636	52	25.3105	0.0224	1	1	1	1	Scer_YOL057W	Contig005504_C_parapsilosis_CDC317	45804	47873	W	Ortholog(s) have dipeptidyl-peptidase activity	5' SNP -523bp A/C	variant Contig005504_C_parapsilosis_CDC317_45281_A/C	GO:0006508 (proteolysis)		GO:0008239 (dipeptidyl-peptidase activity)| GO:0008235 (metalloexopeptidase activity)| GO:0008238 (exopeptidase activity)| GO:0008237 (metallopeptidase activity)| GO:0008233 (peptidase activity)			caspofungin R	low_confidence
1058	all_vars|all_genes|all_muts|none|||Contig005504_C_parapsilosis_CDC317_45281_A/C	CPAR2_600200	Contig005504_C_parapsilosis_CDC317_45281_A/C	all_vars	all_genes	all_muts	none	2	OSCAR01_L21-220,node_OSCAR02_L21-313_to_OSCAR02_L21-281	2	6	1	156	8	0.363636	52	25.3105	0.0224	1	1	1	1	CPAR2_600200	Contig005504_C_parapsilosis_CDC317	48280	50622	W	Has domain(s) with predicted ATP binding, ATPase, ATPase-coupled transmembrane transporter activity, nucleoside-triphosphatase activity, nucleotide binding activity and role in transmembrane transport	5' SNP -2999bp A/C	variant Contig005504_C_parapsilosis_CDC317_45281_A/C			GO:0140359 (ABC-type transporter activity)| GO:0042626 (ATPase-coupled transmembrane transporter activity)| GO:0015399 (primary active transmembrane transporter activity)| GO:0022804 (active transmembrane transporter activity)| GO:0016887 (ATP hydrolysis activity)| GO:0017111 (ribonucleoside triphosphate phosphatase activity)| GO:0140657 (ATP-dependent activity)| GO:0016462 (pyrophosphatase activity)| GO:0016818 (hydrolase activity, acting on acid anhydrides, in phosphorus-containing anhydrides)| GO:0016817 (hydrolase activity, acting on acid anhydrides)			caspofungin R	low_confidence
1059	all_vars|all_genes|all_muts|none|||Contig005569_C_parapsilosis_CDC317_475526_AT/A	CPAR2_102060	Contig005569_C_parapsilosis_CDC317_475526_AT/A	all_vars	all_genes	all_muts	none	2	OSCAR02_L21-242,node_OSCAR02_L21-313_to_OSCAR02_L21-281	2	6	1	156	8	0.363636	52	25.3105	5e-05	0.1071	1	1	1	CPAR2_102060	Contig005569_C_parapsilosis_CDC317	473366	470181	C	Ortholog of C. albicans SC5314 : C3_01180C_A, C. dubliniensis CD36 : Cd36_81080, Candida tenuis NRRL Y-1498 : CANTEDRAFT_135965 and Debaryomyces hansenii CBS767 : DEHA2F18128g	5' INDEL -2160bp AT/A	variant Contig005569_C_parapsilosis_CDC317_475526_AT/A						caspofungin R	low_confidence
1060	all_vars|all_genes|all_muts|none|||Contig005569_C_parapsilosis_CDC317_475526_AT/A	CPAR2_tG(UCC)1	Contig005569_C_parapsilosis_CDC317_475526_AT/A	all_vars	all_genes	all_muts	none	2	OSCAR02_L21-242,node_OSCAR02_L21-313_to_OSCAR02_L21-281	2	6	1	156	8	0.363636	52	25.3105	5e-05	0.1071	1	1	1	tG(UCC)1	Contig005569_C_parapsilosis_CDC317	476230	476160	C	tRNA-Gly, predicted by tRNAscan-SE; UCC anticodon	3' INDEL +634bp AT/A	variant Contig005569_C_parapsilosis_CDC317_475526_AT/A	GO:0002182 (cytoplasmic translational elongation)| GO:0006414 (translational elongation)		GO:0033463 (GGA codon-amino acid adaptor activity)| GO:0030533 (triplet codon-amino acid adaptor activity)| GO:0003729 (mRNA binding)| GO:0060090 (molecular adaptor activity)			caspofungin R	low_confidence
1061	all_vars|all_genes|all_muts|none|||Contig005569_C_parapsilosis_CDC317_475526_AT/A	CPAR2_102070	Contig005569_C_parapsilosis_CDC317_475526_AT/A	all_vars	all_genes	all_muts	none	2	OSCAR02_L21-242,node_OSCAR02_L21-313_to_OSCAR02_L21-281	2	6	1	156	8	0.363636	52	25.3105	5e-05	0.1071	1	1	1	Scer_RSA1	Contig005569_C_parapsilosis_CDC317	476869	477630	W	Ortholog(s) have role in box C/D snoRNP assembly, ribosomal large subunit assembly and nucleoplasm localization	5' INDEL -1343bp AT/A	variant Contig005569_C_parapsilosis_CDC317_475526_AT/A	GO:0000492 (box C/D snoRNP assembly)| GO:0000491 (small nucleolar ribonucleoprotein complex assembly)| GO:0000027 (ribosomal large subunit assembly)| GO:0022618 (protein-RNA complex assembly)| GO:0071826 (protein-RNA complex organization)	GO:0005654 (nucleoplasm)			R-SPO-198323 (AKT phosphorylates targets in the cytosol)| R-SPO-8948751 (Regulation of PTEN stability and activity)| R-SPO-6807070 (PTEN Regulation)	caspofungin R	low_confidence
1062	all_vars|all_genes|all_muts|none|||Contig005569_C_parapsilosis_CDC317_475526_AT/A	CPAR2_102080	Contig005569_C_parapsilosis_CDC317_475526_AT/A	all_vars	all_genes	all_muts	none	2	OSCAR02_L21-242,node_OSCAR02_L21-313_to_OSCAR02_L21-281	2	6	1	156	8	0.363636	52	25.3105	5e-05	0.1071	1	1	1	CPAR2_102080	Contig005569_C_parapsilosis_CDC317	479483	477753	C	Has domain(s) with predicted heme binding, iron ion binding, oxidoreductase activity, acting on paired donors, with oxidation of a pair of donors resulting in the reduction of molecular oxygen to two molecules of water activity	3' INDEL +2227bp AT/A	variant Contig005569_C_parapsilosis_CDC317_475526_AT/A	GO:0006633 (fatty acid biosynthetic process)| GO:0072330 (monocarboxylic acid biosynthetic process)| GO:0006631 (fatty acid metabolic process)| GO:0032787 (monocarboxylic acid metabolic process)| GO:0008610 (lipid biosynthetic process)| GO:0046394 (carboxylic acid biosynthetic process)| GO:0016053 (organic acid biosynthetic process)| GO:0044283 (small molecule biosynthetic process)| GO:0044255 (cellular lipid metabolic process)| GO:0006629 (lipid metabolic process)| GO:0019752 (carboxylic acid metabolic process)| GO:0043436 (oxoacid metabolic process)| GO:0006082 (organic acid metabolic process)		GO:0016717 (oxidoreductase activity, acting on paired donors, with oxidation of a pair of donors resulting in the reduction of molecular oxygen to two molecules of water)| GO:0020037 (heme binding)| GO:0046906 (tetrapyrrole binding)| GO:0016705 (oxidoreductase activity, acting on paired donors, with incorporation or reduction of molecular oxygen)| GO:0005506 (iron ion binding)	PWY-6013 (crepenynate biosynthesis)| PWY-6940 (icosapentaenoate biosynthesis VI (fungi))| PWY-5288 (astaxanthin biosynthesis (bacteria, fungi, algae))| PWY-6001 (linoleate biosynthesis II (animals))| Gamma-linolenate-Biosynthesis (&gamma;-Linolenate Biosynthesis)| PWY-6000 (&gamma;-linolenate biosynthesis II (animals))| Acetlylenic-Fatty-Acid-Biosynthesis (Fatty Acid Containing acetylenic bond Biosynthesis)| Linoleate-Biosynthesis (Linoleate Biosynthesis)| PWY-5996 (oleate biosynthesis II (animals and fungi))	R-SPO-196836 (Vitamin C (ascorbate) metabolism)| R-SPO-1660661 (Sphingolipid de novo biosynthesis)| R-SPO-428157 (Sphingolipid metabolism)| R-SPO-9609523 (Insertion of tail-anchored proteins into the endoplasmic reticulum membrane)| R-SCE-9609523 (Insertion of tail-anchored proteins into the endoplasmic reticulum membrane)| R-SCE-196836 (Vitamin C (ascorbate) metabolism)| R-SCE-1660661 (Sphingolipid de novo biosynthesis)	caspofungin R	low_confidence
1063	all_vars|all_genes|all_muts|none|||Contig005569_C_parapsilosis_CDC317_475526_AT/A	CPAR2_102090	Contig005569_C_parapsilosis_CDC317_475526_AT/A	all_vars	all_genes	all_muts	none	2	OSCAR02_L21-242,node_OSCAR02_L21-313_to_OSCAR02_L21-281	2	6	1	156	8	0.363636	52	25.3105	5e-05	0.1071	1	1	1	Scer_SEC59	Contig005569_C_parapsilosis_CDC317	481607	479850	C	Ortholog(s) have dolichol kinase activity, role in dolichyl monophosphate biosynthetic process and endoplasmic reticulum membrane localization	3' INDEL +4324bp AT/A	variant Contig005569_C_parapsilosis_CDC317_475526_AT/A	GO:0043048 (dolichyl monophosphate biosynthetic process)| GO:0008654 (phospholipid biosynthetic process)| GO:0006644 (phospholipid metabolic process)| GO:0008610 (lipid biosynthetic process)| GO:0090407 (organophosphate biosynthetic process)| GO:0044255 (cellular lipid metabolic process)| GO:0006629 (lipid metabolic process)| GO:0019637 (organophosphate metabolic process)	GO:0005789 (endoplasmic reticulum membrane)	GO:0004168 (dolichol kinase activity)| GO:0016773 (phosphotransferase activity, alcohol group as acceptor)| GO:0016301 (kinase activity)| GO:0016772 (transferase activity, transferring phosphorus-containing groups)	PWY-6129 (dolichol and dolichyl phosphate biosynthesis)	R-SCE-446199 (Synthesis of Dolichyl-phosphate)| R-SPO-446199 (Synthesis of Dolichyl-phosphate)| R-SCE-446219 (Synthesis of substrates in N-glycan biosythesis)| R-SCE-446193 (Biosynthesis of the N-glycan precursor (dolichol lipid-linked oligosaccharide, LLO) and transfer to a nascent protein)	caspofungin R	low_confidence
1064	all_vars|all_genes|all_muts|none|||Contig005807_C_parapsilosis_CDC317_1172623_GA/G	CPAR2_805230	Contig005807_C_parapsilosis_CDC317_1172623_GA/G	all_vars	all_genes	all_muts	none	2	OSCAR02_L21-263,node_OSCAR02_L21-313_to_OSCAR02_L21-281	2	6	1	156	8	0.363636	52	25.3105	5e-05	0.1071	1	1	1	CPAR2_805230	Contig005807_C_parapsilosis_CDC317	1165881	1167851	W	Has domain(s) with predicted biotin-[acetyl-CoA-carboxylase] ligase activity, catalytic activity and role in cellular protein modification process	3' INDEL +4772bp GA/G	variant Contig005807_C_parapsilosis_CDC317_1172623_GA/G	GO:0006464 (protein modification process)		GO:0004077 (biotin-[acetyl-CoA-carboxylase] ligase activity)| GO:0018271 (biotin-protein ligase activity)| GO:0016879 (ligase activity, forming carbon-nitrogen bonds)| GO:0016874 (ligase activity)	4-Aminobenzoate-Biosynthesis (4-Aminobenzoate Biosynthesis)| PWY-6543 (4-aminobenzoate biosynthesis I)| AIR-Biosynthesis (5-Aminoimidazole Ribonucleotide Biosynthesis)| PWY-6121 (5-aminoimidazole ribonucleotide biosynthesis I)| PWY-6466 (pyridoxal 5'-phosphate biosynthesis II)| PWY-5686 (UMP biosynthesis I)| PWY-4984 (urea cycle)| PWY-5921 (glutaminyl-tRNA<sup>gln</sup> biosynthesis via transamidation)| PWY-6807 (xyloglucan degradation II (exoglucanase))| Vitamin-B6-Biosynthesis (Vitamin B<sub>6</sub> Biosynthesis)| PWY-7790 (UMP biosynthesis II)| UMP-Biosynthesis (UMP Biosynthesis)| THISYNARA-PWY (superpathway of thiamine diphosphate biosynthesis III (eukaryotes))	R-SCE-500753 (Pyrimidine biosynthesis)| R-SPO-500753 (Pyrimidine biosynthesis)| R-SPO-389661 (Glyoxylate metabolism and glycine degradation)	caspofungin R	low_confidence
1065	all_vars|all_genes|all_muts|none|||Contig005807_C_parapsilosis_CDC317_1172623_GA/G	CPAR2_805240	Contig005807_C_parapsilosis_CDC317_1172623_GA/G	all_vars	all_genes	all_muts	none	2	OSCAR02_L21-263,node_OSCAR02_L21-313_to_OSCAR02_L21-281	2	6	1	156	8	0.363636	52	25.3105	5e-05	0.1071	1	1	1	CPAR2_805240	Contig005807_C_parapsilosis_CDC317	1174543	1176867	W	Ortholog of C. albicans SC5314 : C1_09540W_A, C. dubliniensis CD36 : Cd36_09000, C. auris B8441 : B9J08_005534 and Candida tenuis NRRL Y-1498 : CANTEDRAFT_116653	5' INDEL -1920bp GA/G	variant Contig005807_C_parapsilosis_CDC317_1172623_GA/G						caspofungin R	low_confidence
1066	all_vars|all_genes|all_muts|none|||Contig006110_C_parapsilosis_CDC317_523590_C/T	CPAR2_702450	Contig006110_C_parapsilosis_CDC317_523590_C/T	all_vars	all_genes	all_muts	none	2	OSCAR02_L21-233,node_OSCAR02_L21-313_to_OSCAR02_L21-281	2	6	1	156	8	0.363636	52	25.3105	5e-05	0.1071	1	1	1	Scer_OGG1	Contig006110_C_parapsilosis_CDC317	519347	518346	C	Ortholog(s) have oxidized purine nucleobase lesion DNA N-glycosylase activity and role in DNA repair, base-excision repair, AP site formation, error-free translesion synthesis, telomere maintenance via telomerase	5' SNP -4243bp C/T	variant Contig006110_C_parapsilosis_CDC317_523590_C/T	GO:0006285 (base-excision repair, AP site formation)| GO:0070987 (error-free translesion synthesis)| GO:0007004 (telomere maintenance via telomerase)| GO:0010833 (telomere maintenance via telomere lengthening)| GO:0006278 (RNA-templated DNA biosynthetic process)| GO:0019985 (translesion synthesis)| GO:0000731 (DNA synthesis involved in DNA repair)| GO:0006301 (postreplication repair)| GO:0071897 (DNA biosynthetic process)| GO:0006289 (nucleotide-excision repair)| GO:0000723 (telomere maintenance)| GO:0032200 (telomere organization)| GO:0051276 (chromosome organization)| GO:0006281 (DNA repair)| GO:0141187 (nucleic acid biosynthetic process)| GO:0006974 (DNA damage response)	GO:0005739 (mitochondrion)	GO:0000702 (oxidized base lesion DNA N-glycosylase activity)| GO:0008534 (oxidized purine nucleobase lesion DNA N-glycosylase activity)| GO:0019104 (DNA N-glycosylase activity)| GO:0016799 (hydrolase activity, hydrolyzing N-glycosyl compounds)| GO:0003684 (damaged DNA binding)| GO:0016798 (hydrolase activity, acting on glycosyl bonds)| GO:0140097 (catalytic activity, acting on DNA)		R-SCE-110331 (Cleavage of the damaged purine)| R-SCE-73927 (Depurination)| R-SCE-110330 (Recognition and association of DNA glycosylase with site containing an affected purine)| R-SCE-73884 (Base Excision Repair)| R-SCE-73929 (Base-Excision Repair, AP Site Formation)| R-SCE-110329 (Cleavage of the damaged pyrimidine )| R-SPO-110329 (Cleavage of the damaged pyrimidine )| R-SCE-73928 (Depyrimidination)| R-SPO-73928 (Depyrimidination)| R-SPO-110331 (Cleavage of the damaged purine)| R-SPO-73927 (Depurination)| R-SPO-73929 (Base-Excision Repair, AP Site Formation)	caspofungin R	low_confidence
1067	all_vars|all_genes|all_muts|none|||Contig006110_C_parapsilosis_CDC317_523590_C/T	CPAR2_702460	Contig006110_C_parapsilosis_CDC317_523590_C/T	all_vars	all_genes	all_muts	none	2	OSCAR02_L21-233,node_OSCAR02_L21-313_to_OSCAR02_L21-281	2	6	1	156	8	0.363636	52	25.3105	5e-05	0.1071	1	1	1	Scer_CLB4	Contig006110_C_parapsilosis_CDC317	521745	519748	C	Ortholog(s) have cyclin-dependent protein serine/threonine kinase regulator activity	5' SNP -1845bp C/T	variant Contig006110_C_parapsilosis_CDC317_523590_C/T	GO:0010696 (positive regulation of mitotic spindle pole body separation)| GO:1901673 (regulation of mitotic spindle assembly)| GO:0090169 (regulation of spindle assembly)| GO:0060236 (regulation of mitotic spindle organization)| GO:0010695 (regulation of mitotic spindle pole body separation)| GO:0090224 (regulation of spindle organization)| GO:0000086 (G2/M transition of mitotic cell cycle)| GO:0044839 (cell cycle G2/M phase transition)| GO:1904029 (regulation of cyclin-dependent protein kinase activity)| GO:0000079 (regulation of cyclin-dependent protein serine/threonine kinase activity)| GO:0070507 (regulation of microtubule cytoskeleton organization)| GO:0071900 (regulation of protein serine/threonine kinase activity)| GO:1902115 (regulation of organelle assembly)| GO:0032886 (regulation of microtubule-based process)| GO:0045859 (regulation of protein kinase activity)| GO:0044772 (mitotic cell cycle phase transition)| GO:0044770 (cell cycle phase transition)| GO:0043549 (regulation of kinase activity)| GO:0001932 (regulation of protein phosphorylation)| GO:0051338 (regulation of transferase activity)| GO:0042325 (regulation of phosphorylation)| GO:0051493 (regulation of cytoskeleton organization)| GO:0090068 (positive regulation of cell cycle process)| GO:0045787 (positive regulation of cell cycle)| GO:0031399 (regulation of protein modification process)| GO:0019220 (regulation of phosphate metabolic process)| GO:0051174 (regulation of phosphorus metabolic process)| GO:0050790 (regulation of catalytic activity)| GO:0044087 (regulation of cellular component biogenesis)| GO:0065009 (regulation of molecular function)| GO:0051246 (regulation of protein metabolic process)| GO:1903047 (mitotic cell cycle process)| GO:0033043 (regulation of organelle organization)| GO:0010564 (regulation of cell cycle process)| GO:0051726 (regulation of cell cycle)		GO:0016538 (cyclin-dependent protein serine/threonine kinase regulator activity)| GO:0019887 (protein kinase regulator activity)| GO:0019207 (kinase regulator activity)| GO:0030234 (enzyme regulator activity)| GO:0098772 (molecular function regulator activity)			caspofungin R	low_confidence
1068	all_vars|all_genes|all_muts|none|||Contig006110_C_parapsilosis_CDC317_523590_C/T	CPAR2_702470	Contig006110_C_parapsilosis_CDC317_523590_C/T	all_vars	all_genes	all_muts	none	2	OSCAR02_L21-233,node_OSCAR02_L21-313_to_OSCAR02_L21-281	2	6	1	156	8	0.363636	52	25.3105	5e-05	0.1071	1	1	1	CPAR2_702470	Contig006110_C_parapsilosis_CDC317	523366	524013	W	Ortholog of Candida orthopsilosis Co 90-125 : CORT_0G02660 and Candida orthopsilosis NEW ASSEMBLY : CORT1G02660	syn|c.225|aaC/aaT	variant Contig006110_C_parapsilosis_CDC317_523590_C/T						caspofungin R	low_confidence
1069	all_vars|all_genes|all_muts|none|||Contig006110_C_parapsilosis_CDC317_523590_C/T	CPAR2_702480	Contig006110_C_parapsilosis_CDC317_523590_C/T	all_vars	all_genes	all_muts	none	2	OSCAR02_L21-233,node_OSCAR02_L21-313_to_OSCAR02_L21-281	2	6	1	156	8	0.363636	52	25.3105	5e-05	0.1071	1	1	1	CPAR2_702480	Contig006110_C_parapsilosis_CDC317	526063	524984	C	Ortholog of C. albicans SC5314 : C6_02950C_A, C. dubliniensis CD36 : Cd36_63090, Candida tenuis NRRL Y-1498 : CANTEDRAFT_106598 and Pichia stipitis Pignal : PICST_52502	3' SNP +1394bp C/T	variant Contig006110_C_parapsilosis_CDC317_523590_C/T						caspofungin R	low_confidence
1070	all_vars|all_genes|all_muts|none|||Contig006110_C_parapsilosis_CDC317_523590_C/T	CPAR2_702490	Contig006110_C_parapsilosis_CDC317_523590_C/T	all_vars	all_genes	all_muts	none	2	OSCAR02_L21-233,node_OSCAR02_L21-313_to_OSCAR02_L21-281	2	6	1	156	8	0.363636	52	25.3105	5e-05	0.1071	1	1	1	CPAR2_702490	Contig006110_C_parapsilosis_CDC317	528239	527613	C	Protein of unknown function	3' SNP +4023bp C/T	variant Contig006110_C_parapsilosis_CDC317_523590_C/T						caspofungin R	low_confidence
1071	all_vars|all_genes|all_muts|none|||Contig006110_C_parapsilosis_CDC317_789075_A/ACC	CPAR2_703570	Contig006110_C_parapsilosis_CDC317_789075_A/ACC	all_vars	all_genes	all_muts	none	2	OSCAR01_L21-220,OSCAR02_L21-233	2	6	1	156	8	0.363636	52	25.3105	0.0112	1	1	1	1	CPAR2_703570	Contig006110_C_parapsilosis_CDC317	786855	785110	C	Has domain(s) with predicted carbon-nitrogen ligase activity, with glutamine as amido-N-donor, hydrolase activity, hydrolase activity, acting on carbon-nitrogen (but not peptide) bonds, in linear amides activity	5' INDEL -2220bp A/ACC	variant Contig006110_C_parapsilosis_CDC317_789075_A/ACC			GO:0016884 (carbon-nitrogen ligase activity, with glutamine as amido-N-donor)| GO:0016811 (hydrolase activity, acting on carbon-nitrogen (but not peptide) bonds, in linear amides)| GO:0016879 (ligase activity, forming carbon-nitrogen bonds)| GO:0016810 (hydrolase activity, acting on carbon-nitrogen (but not peptide) bonds)| GO:0016874 (ligase activity)	Cyanurate-Degradation (Cyanurate Degradation)| PWY-8025 (cyanuric acid degradation I)| PWY-5703 (urea degradation I)| Urea-Degradation (Urea Degradation)| ALLANTOINDEG-PWY (superpathway of allantoin degradation in yeast)| Allantoin-degradation (Allantoin Degradation)| PWY-7420 (monoacylglycerol metabolism (yeast))		caspofungin R	low_confidence
1072	all_vars|all_genes|all_muts|none|||Contig006110_C_parapsilosis_CDC317_789075_A/ACC	CPAR2_703580	Contig006110_C_parapsilosis_CDC317_789075_A/ACC	all_vars	all_genes	all_muts	none	2	OSCAR01_L21-220,OSCAR02_L21-233	2	6	1	156	8	0.363636	52	25.3105	0.0112	1	1	1	1	CPAR2_703580	Contig006110_C_parapsilosis_CDC317	788969	787230	C	Has domain(s) with predicted carbon-nitrogen ligase activity, with glutamine as amido-N-donor, hydrolase activity, hydrolase activity, acting on carbon-nitrogen (but not peptide) bonds, in linear amides activity	5' INDEL -106bp A/ACC	variant Contig006110_C_parapsilosis_CDC317_789075_A/ACC			GO:0016884 (carbon-nitrogen ligase activity, with glutamine as amido-N-donor)| GO:0016811 (hydrolase activity, acting on carbon-nitrogen (but not peptide) bonds, in linear amides)| GO:0016879 (ligase activity, forming carbon-nitrogen bonds)| GO:0016810 (hydrolase activity, acting on carbon-nitrogen (but not peptide) bonds)| GO:0016874 (ligase activity)	Cyanurate-Degradation (Cyanurate Degradation)| PWY-8025 (cyanuric acid degradation I)| PWY-5703 (urea degradation I)| Urea-Degradation (Urea Degradation)| ALLANTOINDEG-PWY (superpathway of allantoin degradation in yeast)| Allantoin-degradation (Allantoin Degradation)| PWY-7420 (monoacylglycerol metabolism (yeast))		caspofungin R	low_confidence
1073	all_vars|all_genes|all_muts|none|||Contig006110_C_parapsilosis_CDC317_789075_A/ACC	CPAR2_703590	Contig006110_C_parapsilosis_CDC317_789075_A/ACC	all_vars	all_genes	all_muts	none	2	OSCAR01_L21-220,OSCAR02_L21-233	2	6	1	156	8	0.363636	52	25.3105	0.0112	1	1	1	1	CPAR2_703590	Contig006110_C_parapsilosis_CDC317	791262	789535	C	Has domain(s) with predicted carbon-nitrogen ligase activity, with glutamine as amido-N-donor, hydrolase activity, hydrolase activity, acting on carbon-nitrogen (but not peptide) bonds, in linear amides activity	3' INDEL +460bp A/ACC	variant Contig006110_C_parapsilosis_CDC317_789075_A/ACC			GO:0016884 (carbon-nitrogen ligase activity, with glutamine as amido-N-donor)| GO:0016811 (hydrolase activity, acting on carbon-nitrogen (but not peptide) bonds, in linear amides)| GO:0016879 (ligase activity, forming carbon-nitrogen bonds)| GO:0016810 (hydrolase activity, acting on carbon-nitrogen (but not peptide) bonds)| GO:0016874 (ligase activity)	Cyanurate-Degradation (Cyanurate Degradation)| PWY-8025 (cyanuric acid degradation I)| PWY-5703 (urea degradation I)| Urea-Degradation (Urea Degradation)| ALLANTOINDEG-PWY (superpathway of allantoin degradation in yeast)| Allantoin-degradation (Allantoin Degradation)| PWY-7420 (monoacylglycerol metabolism (yeast))		caspofungin R	low_confidence
1074	all_vars|all_genes|all_muts|none|||Contig006110_C_parapsilosis_CDC317_789075_A/ACC	CPAR2_703600	Contig006110_C_parapsilosis_CDC317_789075_A/ACC	all_vars	all_genes	all_muts	none	2	OSCAR01_L21-220,OSCAR02_L21-233	2	6	1	156	8	0.363636	52	25.3105	0.0112	1	1	1	1	Scer_HSM3	Contig006110_C_parapsilosis_CDC317	792649	794043	W	Ortholog(s) have role in mismatch repair, proteasome regulatory particle assembly and cytosol, nucleus localization	5' INDEL -3574bp A/ACC	variant Contig006110_C_parapsilosis_CDC317_789075_A/ACC	GO:0070682 (proteasome regulatory particle assembly)| GO:0006298 (mismatch repair)| GO:0043248 (proteasome assembly)| GO:0006281 (DNA repair)| GO:0006974 (DNA damage response)	GO:0005829 (cytosol)				caspofungin R	low_confidence
1075	all_vars|all_genes|all_muts|none|||Contig006372_C_parapsilosis_CDC317_1349615_G/GAC	CPAR2_405830	Contig006372_C_parapsilosis_CDC317_1349615_G/GAC	all_vars	all_genes	all_muts	none	2	OSCAR02_L21-233,node_OSCAR02_L21-313_to_OSCAR02_L21-281	2	6	1	156	8	0.363636	52	25.3105	5e-05	0.1071	1	1	1	Scer_SPT23	Contig006372_C_parapsilosis_CDC317	1348170	1344268	C	Ortholog(s) have role in cellular response to cold, positive regulation of transcription by RNA polymerase II, silent mating-type cassette heterochromatin assembly	5' INDEL -1445bp G/GAC	variant Contig006372_C_parapsilosis_CDC317_1349615_G/GAC	GO:0070417 (cellular response to cold)| GO:0009409 (response to cold)| GO:0030466 (silent mating-type cassette heterochromatin formation)| GO:0009266 (response to temperature stimulus)| GO:0140719 (constitutive heterochromatin formation)| GO:0031507 (heterochromatin formation)| GO:0045814 (negative regulation of gene expression, epigenetic)| GO:0040029 (epigenetic regulation of gene expression)| GO:0009628 (response to abiotic stimulus)| GO:0006338 (chromatin remodeling)| GO:0006325 (chromatin organization)| GO:0010629 (negative regulation of gene expression)| GO:0045944 (positive regulation of transcription by RNA polymerase II)| GO:0045893 (positive regulation of DNA-templated transcription)| GO:1902680 (positive regulation of RNA biosynthetic process)| GO:0071824 (protein-DNA complex organization)| GO:0051254 (positive regulation of RNA metabolic process)| GO:0010557 (positive regulation of macromolecule biosynthetic process)| GO:0045935 (positive regulation of nucleobase-containing compound metabolic process)| GO:0006357 (regulation of transcription by RNA polymerase II)| GO:0031328 (positive regulation of cellular biosynthetic process)| GO:0009891 (positive regulation of biosynthetic process)	GO:0005789 (endoplasmic reticulum membrane)		PWY-6481 (L-dopa and L-dopachrome biosynthesis)| PWY-7917 (pheomelanin biosynthesis)| PWY-5439 (betacyanin biosynthesis (via dopamine))| PWY-5404 (betaxanthin biosynthesis (via dopaxanthin))| PWY-5787 (oligomeric urushiol biosynthesis)| PWY-7246 (pectin degradation I)| Rhamnogalacturonan-Degradation (Rhamnogalacturonan Type I Degradation)| PWY-6771 (rhamnogalacturonan type I degradation II (bacteria))| PWY-6902 (chitin degradation II (Vibrio))| Trehalose-biosynthesis (Trehalose Biosynthesis)| PWY-5067 (glycogen biosynthesis II (from UDP-D-Glucose))| PWY-5921 (glutaminyl-tRNA<sup>gln</sup> biosynthesis via transamidation)| PWY-6788 (cellulose degradation II (fungi))| PWY-6807 (xyloglucan degradation II (exoglucanase))| PWY-7790 (UMP biosynthesis II)| PWY-7437 (protein <i>O</i>-[<i>N</i>-acetyl]-glucosylation)| PWY-5996 (oleate biosynthesis II (animals and fungi))| UMP-Biosynthesis (UMP Biosynthesis)| PWY-6363 (D-<i>myo</i>-inositol (1,4,5)-trisphosphate degradation)	R-SCE-3238698 (WNT ligand biogenesis and trafficking)| R-SPO-71288 (Creatine metabolism)| R-SCE-3322077 (Glycogen synthesis)| R-SCE-8982491 (Glycogen metabolism)| R-SPO-9609523 (Insertion of tail-anchored proteins into the endoplasmic reticulum membrane)| R-SCE-9609523 (Insertion of tail-anchored proteins into the endoplasmic reticulum membrane)| R-SCE-163680 (AMPK inhibits chREBP transcriptional activation activity)| R-SCE-380972 (Energy dependent regulation of mTOR by LKB1-AMPK)| R-SPO-163680 (AMPK inhibits chREBP transcriptional activation activity)| R-SCE-200425 (Carnitine metabolism)| R-SCE-195721 (Signaling by WNT)| R-SPO-200425 (Carnitine metabolism)| R-SPO-9664873 (Pexophagy)	caspofungin R	low_confidence
1076	all_vars|all_genes|all_muts|none|||Contig006372_C_parapsilosis_CDC317_1349615_G/GAC	CPAR2_405840	Contig006372_C_parapsilosis_CDC317_1349615_G/GAC	all_vars	all_genes	all_muts	none	2	OSCAR02_L21-233,node_OSCAR02_L21-313_to_OSCAR02_L21-281	2	6	1	156	8	0.363636	52	25.3105	5e-05	0.1071	1	1	1	CPAR2_405840	Contig006372_C_parapsilosis_CDC317	1350411	1352050	W	Has domain(s) with predicted nucleic acid binding, nucleotide binding activity	5' INDEL -796bp G/GAC	variant Contig006372_C_parapsilosis_CDC317_1349615_G/GAC						caspofungin R	low_confidence
1077	all_vars|all_genes|all_muts|none|||Contig006372_C_parapsilosis_CDC317_1349615_G/GAC	CPAR2_405850	Contig006372_C_parapsilosis_CDC317_1349615_G/GAC	all_vars	all_genes	all_muts	none	2	OSCAR02_L21-233,node_OSCAR02_L21-313_to_OSCAR02_L21-281	2	6	1	156	8	0.363636	52	25.3105	5e-05	0.1071	1	1	1	CPAR2_405850	Contig006372_C_parapsilosis_CDC317	1354313	1352220	C	Ortholog of C. albicans SC5314 : C2_10300C_A, C. dubliniensis CD36 : Cd36_24360, C. auris B8441 : B9J08_004002 and Candida tenuis NRRL Y-1498 : CANTEDRAFT_108665	3' INDEL +2605bp G/GAC	variant Contig006372_C_parapsilosis_CDC317_1349615_G/GAC						caspofungin R	low_confidence
1078	all_vars|all_genes|all_muts|none|||Contig006372_C_parapsilosis_CDC317_735577_G/GGTA	CPAR2_403340	Contig006372_C_parapsilosis_CDC317_735577_G/GGTA	all_vars	all_genes	all_muts	none	2	OSCAR02_L21-233,node_OSCAR02_L21-313_to_OSCAR02_L21-281	2	6	1	156	8	0.363636	52	25.3105	5e-05	0.1071	1	1	1	CPAR2_403340	Contig006372_C_parapsilosis_CDC317	730666	731628	W	Ortholog of C. albicans SC5314 : C4_03320W_A, C. dubliniensis CD36 : Cd36_43090, C. auris B8441 : B9J08_004708 and Candida tenuis NRRL Y-1498 : CANTEDRAFT_94387	3' INDEL +3949bp G/GGTA	variant Contig006372_C_parapsilosis_CDC317_735577_G/GGTA						caspofungin R	low_confidence
1079	all_vars|all_genes|all_muts|none|||Contig006372_C_parapsilosis_CDC317_735577_G/GGTA	CPAR2_403350	Contig006372_C_parapsilosis_CDC317_735577_G/GGTA	all_vars	all_genes	all_muts	none	2	OSCAR02_L21-233,node_OSCAR02_L21-313_to_OSCAR02_L21-281	2	6	1	156	8	0.363636	52	25.3105	5e-05	0.1071	1	1	1	Scer_MSN5	Contig006372_C_parapsilosis_CDC317	735532	731798	C	Ortholog(s) have role in protein export from nucleus, tRNA re-export from nucleus and cytoplasm, nucleus localization	5' INDEL -45bp G/GGTA	variant Contig006372_C_parapsilosis_CDC317_735577_G/GGTA	GO:0071528 (tRNA re-export from nucleus)| GO:0006611 (protein export from nucleus)| GO:0006409 (tRNA export from nucleus)| GO:0051031 (tRNA transport)| GO:0006405 (RNA export from nucleus)| GO:0050658 (RNA transport)| GO:0051236 (establishment of RNA localization)| GO:0050657 (nucleic acid transport)| GO:0015931 (nucleobase-containing compound transport)| GO:0051168 (nuclear export)| GO:0051169 (nuclear transport)| GO:0006913 (nucleocytoplasmic transport)| GO:0006886 (intracellular protein transport)			PWY-5905 (hypusine biosynthesis)	R-SCE-9018681 (Biosynthesis of protectins)| R-SPO-9018681 (Biosynthesis of protectins)| R-SCE-2995383 (Initiation of Nuclear Envelope (NE) Reformation)| R-SPO-2995383 (Initiation of Nuclear Envelope (NE) Reformation)| R-SCE-9018676 (Biosynthesis of D-series resolvins)| R-SPO-9018676 (Biosynthesis of D-series resolvins)| R-SCE-9018677 (Biosynthesis of DHA-derived SPMs)| R-SPO-9018677 (Biosynthesis of DHA-derived SPMs)| R-SCE-9023661 (Biosynthesis of E-series 18(R)-resolvins)| R-SPO-9023661 (Biosynthesis of E-series 18(R)-resolvins)| R-SCE-9018896 (Biosynthesis of E-series 18(S)-resolvins)| R-SPO-9018896 (Biosynthesis of E-series 18(S)-resolvins)| R-SCE-9018679 (Biosynthesis of EPA-derived SPMs)| R-SPO-9018679 (Biosynthesis of EPA-derived SPMs)| R-SCE-9020265 (Biosynthesis of aspirin-triggered D-series resolvins)| R-SPO-9020265 (Biosynthesis of aspirin-triggered D-series resolvins)| R-SCE-9018678 (Biosynthesis of specialized proresolving mediators (SPMs))| R-SPO-9018678 (Biosynthesis of specialized proresolving mediators (SPMs))| R-SPO-73762 (RNA Polymerase I Transcription Initiation)| R-SCE-204626 (Hypusine synthesis from eIF5A-lysine)| R-SPO-204626 (Hypusine synthesis from eIF5A-lysine)| R-SCE-432720 (Lysosome Vesicle Biogenesis)| R-SPO-432720 (Lysosome Vesicle Biogenesis)| R-SCE-8866427 (VLDLR internalisation and degradation)| R-SPO-8866427 (VLDLR internalisation and degradation)	caspofungin R	low_confidence
1080	all_vars|all_genes|all_muts|none|||Contig006372_C_parapsilosis_CDC317_735577_G/GGTA	CPAR2_403360	Contig006372_C_parapsilosis_CDC317_735577_G/GGTA	all_vars	all_genes	all_muts	none	2	OSCAR02_L21-233,node_OSCAR02_L21-313_to_OSCAR02_L21-281	2	6	1	156	8	0.363636	52	25.3105	5e-05	0.1071	1	1	1	CPAR2_403360	Contig006372_C_parapsilosis_CDC317	737075	737548	W	Ortholog of C. albicans SC5314 : C4_03370C_A, Debaryomyces hansenii CBS767 : DEHA2D00814g, Pichia stipitis Pignal : PICST_32156 and Candida guilliermondii ATCC 6260 : PGUG_04611	5' INDEL -1498bp G/GGTA	variant Contig006372_C_parapsilosis_CDC317_735577_G/GGTA				PWY-5996 (oleate biosynthesis II (animals and fungi))		caspofungin R	low_confidence
1081	all_vars|all_genes|all_muts|none|||Contig006372_C_parapsilosis_CDC317_735577_G/GGTA	CPAR2_403370	Contig006372_C_parapsilosis_CDC317_735577_G/GGTA	all_vars	all_genes	all_muts	none	2	OSCAR02_L21-233,node_OSCAR02_L21-313_to_OSCAR02_L21-281	2	6	1	156	8	0.363636	52	25.3105	5e-05	0.1071	1	1	1	Scer_VTC4	Contig006372_C_parapsilosis_CDC317	738317	740491	W	Ortholog(s) have calmodulin binding, inositol hexakisphosphate binding, polyphosphate kinase activity	5' INDEL -2740bp G/GGTA	variant Contig006372_C_parapsilosis_CDC317_735577_G/GGTA	GO:0006799 (polyphosphate biosynthetic process)| GO:0006797 (polyphosphate metabolic process)| GO:0097576 (vacuole fusion)| GO:0042144 (vacuole fusion, non-autophagic)| GO:0016237 (microautophagy)| GO:0007033 (vacuole organization)| GO:0048284 (organelle fusion)| GO:0006914 (autophagy)| GO:0061919 (process utilizing autophagic mechanism)| GO:0007034 (vacuolar transport)| GO:0044248 (cellular catabolic process)| GO:0043436 (oxoacid metabolic process)| GO:0006082 (organic acid metabolic process)	GO:0033254 (vacuolar transporter chaperone complex)| GO:0005774 (vacuolar membrane)| GO:0005783 (endoplasmic reticulum)| GO:0098588 (bounding membrane of organelle)| GO:0098796 (membrane protein complex)	GO:0008976 (polyphosphate kinase activity)| GO:0000822 (inositol hexakisphosphate binding)| GO:0043178 (alcohol binding)| GO:0005516 (calmodulin binding)| GO:0016776 (phosphotransferase activity, phosphate group as acceptor)| GO:0016301 (kinase activity)| GO:0016772 (transferase activity, transferring phosphorus-containing groups)			caspofungin R	low_confidence
1082	coverageCNVs|all_genes|all_muts|genes|||CPAR2_600180	CPAR2_600180	cluster1913_coverageDUP	coverageCNVs	all_genes	all_muts	genes	1	OSCAR02_L21-263	2	6	1	156	8	0.363636	52	25.3105	0.0112	1	1	0.44	1	Scer_SWC5	Contig005504_C_parapsilosis_CDC317	45331	44249	C	Ortholog(s) have role in chromatin remodeling, histone exchange and Swr1 complex, cytosol, nucleus localization	3' coverageDUP +3749bp CDC317:39300-40500	all coverageCNV Scer_SWC5	GO:0006338 (chromatin remodeling)| GO:0006325 (chromatin organization)| GO:0071824 (protein-DNA complex organization)	GO:0000812 (Swr1 complex)| GO:0097346 (INO80-type complex)| GO:0000118 (histone deacetylase complex)| GO:0070603 (SWI/SNF superfamily-type complex)| GO:1904949 (ATPase complex)| GO:0005829 (cytosol)				caspofungin R	low_confidence
1083	coverageCNVs|all_genes|all_muts|genes|||CPAR2_600180	CPAR2_600180	cluster1932_coverageDUP	coverageCNVs	all_genes	all_muts	genes	1	OSCAR02_L21-233	2	6	1	156	8	0.363636	52	25.3105	0.0112	1	1	0.44	1	Scer_SWC5	Contig005504_C_parapsilosis_CDC317	45331	44249	C	Ortholog(s) have role in chromatin remodeling, histone exchange and Swr1 complex, cytosol, nucleus localization	UTR5 coverageDUP [start-1169bp, c.332]	all coverageCNV Scer_SWC5	GO:0006338 (chromatin remodeling)| GO:0006325 (chromatin organization)| GO:0071824 (protein-DNA complex organization)	GO:0000812 (Swr1 complex)| GO:0097346 (INO80-type complex)| GO:0000118 (histone deacetylase complex)| GO:0070603 (SWI/SNF superfamily-type complex)| GO:1904949 (ATPase complex)| GO:0005829 (cytosol)				caspofungin R	low_confidence
1084	coverageCNVs|only_protein_coding|truncating_muts|GO|||GO:0030246	CPAR2_500280	cluster3963_coverageDUP	coverageCNVs	only_protein_coding	truncating_muts	GO	1	OSCAR02_L21-263	2	6	1	156	8	0.363636	52	25.3105	0.0112	1	1	0.216	1	CPAR2_500280	Contig006139_C_parapsilosis_CDC317	63690	64994	W	Has domain(s) with predicted carbohydrate binding, carbohydrate derivative binding activity and role in carbohydrate derivative metabolic process, carbohydrate metabolic process	UTR5 coverageDUP [start-1290bp, c.811]	truncating coverageCNV GO:0030246 (MF carbohydrate binding)	GO:0005975 (carbohydrate metabolic process)| GO:1901135 (carbohydrate derivative metabolic process)		GO:0030246 (carbohydrate binding)	PWY-7357 (thiamine phosphate formation from pyrithiamine and oxythiamine (yeast))| Pentose-Phosphate-Cycle (Pentose Phosphate Pathways)| PWY-5661 (GDP-&alpha;-D-glucose biosynthesis)| PWY-2723 (trehalose degradation V)| PWY-5659 (GDP-mannose biosynthesis)| PWY-2722 (trehalose degradation IV)	R-SCE-446210 (Synthesis of UDP-N-acetyl-glucosamine)| R-SPO-446210 (Synthesis of UDP-N-acetyl-glucosamine)| R-SCE-446219 (Synthesis of substrates in N-glycan biosythesis)| R-SCE-446193 (Biosynthesis of the N-glycan precursor (dolichol lipid-linked oligosaccharide, LLO) and transfer to a nascent protein)	caspofungin R	low_confidence
1085	coverageCNVs|only_protein_coding|truncating_muts|GO|||GO:0030246	CPAR2_302600	cluster2962_coverageDUP	coverageCNVs	only_protein_coding	truncating_muts	GO	1	OSCAR02_L21-233	2	6	1	156	8	0.363636	52	25.3105	0.0112	1	1	0.216	1	Scer_GPR1	Contig005806_C_parapsilosis_CDC317	631624	633594	W	Ortholog(s) have G protein-coupled receptor activity, glucose binding activity	UTR5 coverageDUP [start-1024bp, c.177]	truncating coverageCNV GO:0030246 (MF carbohydrate binding)	GO:0034288 (detection of disaccharide stimulus)| GO:0009731 (detection of sucrose stimulus)| GO:0034285 (response to disaccharide)| GO:0009744 (response to sucrose)| GO:0009745 (sucrose mediated signaling)| GO:0009730 (detection of carbohydrate stimulus)| GO:0009593 (detection of chemical stimulus)| GO:0051594 (detection of glucose)| GO:0009732 (detection of hexose stimulus)| GO:0034287 (detection of monosaccharide stimulus)| GO:0051606 (detection of stimulus)| GO:0009749 (response to glucose)| GO:0009746 (response to hexose)| GO:0034284 (response to monosaccharide)| GO:0009756 (carbohydrate mediated signaling)| GO:0010255 (glucose mediated signaling pathway)| GO:0009757 (hexose mediated signaling)| GO:0009743 (response to carbohydrate)| GO:0010182 (sugar mediated signaling pathway)| GO:0007186 (G protein-coupled receptor signaling pathway)| GO:0001403 (invasive growth in response to glucose limitation)| GO:1901700 (response to oxygen-containing compound)| GO:0036267 (invasive filamentous growth)| GO:0007124 (pseudohyphal growth)| GO:0016049 (cell growth)| GO:0070783 (growth of unicellular organism as a thread of attached cells)| GO:0044182 (filamentous growth of a population of unicellular organisms)| GO:0030447 (filamentous growth)| GO:0040007 (growth)| GO:0007165 (signal transduction)| GO:0042221 (response to chemical)	GO:0005886 (plasma membrane)	GO:0005536 (D-glucose binding)| GO:0004930 (G protein-coupled receptor activity)| GO:0048029 (monosaccharide binding)| GO:0038023 (signaling receptor activity)| GO:0004888 (transmembrane signaling receptor activity)| GO:0060089 (molecular transducer activity)| GO:0030246 (carbohydrate binding)			caspofungin R	low_confidence
1086	coverageCNVs|only_protein_coding|truncating_muts|GO|||GO:0030246	CPAR2_304230	cluster410_coverageDEL	coverageCNVs	only_protein_coding	truncating_muts	GO	1	OSCAR02_L21-233	2	6	1	156	8	0.363636	52	25.3105	0.0112	1	1	0.216	1	Scer_ROT2	Contig005806_C_parapsilosis_CDC317	1009070	1011748	W	Ortholog(s) have glucan 1,3-alpha-glucosidase activity, role in N-glycan processing, fungal-type cell wall beta-glucan biosynthetic process and endoplasmic reticulum lumen, glucosidase II complex localization	trunc coverageDEL [start-2270bp, c.2231]	truncating coverageCNV GO:0030246 (MF carbohydrate binding)	GO:0006491 (N-glycan processing)| GO:0034410 (cell wall beta-glucan biosynthetic process)| GO:0070592 (cell wall polysaccharide biosynthetic process)| GO:0070880 (fungal-type cell wall beta-glucan biosynthetic process)| GO:0051278 (fungal-type cell wall polysaccharide biosynthetic process)| GO:0034406 (cell wall beta-glucan metabolic process)| GO:0070879 (fungal-type cell wall beta-glucan metabolic process)| GO:0071966 (fungal-type cell wall polysaccharide metabolic process)| GO:0010383 (cell wall polysaccharide metabolic process)| GO:0051274 (beta-glucan biosynthetic process)| GO:0051273 (beta-glucan metabolic process)| GO:0009250 (glucan biosynthetic process)| GO:0009100 (glycoprotein metabolic process)| GO:0000271 (polysaccharide biosynthetic process)| GO:0044036 (cell wall macromolecule metabolic process)| GO:0044042 (glucan metabolic process)| GO:0005976 (polysaccharide metabolic process)| GO:0016051 (carbohydrate biosynthetic process)| GO:0005975 (carbohydrate metabolic process)| GO:1901135 (carbohydrate derivative metabolic process)	GO:0017177 (glucosidase II complex)| GO:1902687 (glucosidase complex)| GO:0005788 (endoplasmic reticulum lumen)| GO:0140534 (endoplasmic reticulum protein-containing complex)| GO:0070013 (intracellular organelle lumen)| GO:0031974 (membrane-enclosed lumen)| GO:0043233 (organelle lumen)	GO:0090600 (alpha-1,3-glucosidase activity)| GO:0033919 (glucan 1,3-alpha-glucosidase activity)| GO:0090599 (alpha-glucosidase activity)| GO:0015926 (glucosidase activity)| GO:0030246 (carbohydrate binding)| GO:0004553 (hydrolase activity, hydrolyzing O-glycosyl compounds)| GO:0016798 (hydrolase activity, acting on glycosyl bonds)	PWY-5691 (urate conversion to allantoin I)| PWY-6789 ((1,3)-&beta;-D-xylan degradation)| PWY-7918 (protein <i>N</i>-glycosylation processing phase (yeast))| Rhamnogalacturonan-Degradation (Rhamnogalacturonan Type I Degradation)| PWY-6771 (rhamnogalacturonan type I degradation II (bacteria))| PWY-6902 (chitin degradation II (Vibrio))| Trehalose-biosynthesis (Trehalose Biosynthesis)| PWY-5067 (glycogen biosynthesis II (from UDP-D-Glucose))| PWY-6788 (cellulose degradation II (fungi))| PWY-6807 (xyloglucan degradation II (exoglucanase))| PWY-7344 (UDP-&alpha;-D-galactose biosynthesis)| PWY-7437 (protein <i>O</i>-[<i>N</i>-acetyl]-glucosylation)| PWY-6317 (D-galactose degradation I (Leloir pathway))| PWY-2722 (trehalose degradation IV)	R-SCE-8853383 (Lysosomal oligosaccharide catabolism)| R-SPO-8853383 (Lysosomal oligosaccharide catabolism)| R-SPO-8935690 (Digestion)| R-SPO-8963743 (Digestion and absorption)| R-SPO-189085 (Digestion of dietary carbohydrate)| R-SCE-70221 (Glycogen breakdown (glycogenolysis))| R-SPO-1660662 (Glycosphingolipid metabolism)| R-SCE-3322077 (Glycogen synthesis)| R-SCE-8982491 (Glycogen metabolism)| R-SPO-428157 (Sphingolipid metabolism)| R-SCE-70370 (Galactose catabolism)| R-SPO-70370 (Galactose catabolism)| R-SCE-352230 (Amino acid transport across the plasma membrane)	caspofungin R	low_confidence
1087	coverageCNVs|only_protein_coding|truncating_muts|GO|||GO:0030246	CPAR2_405620	cluster4205_coverageDUP	coverageCNVs	only_protein_coding	truncating_muts	GO	1	OSCAR02_L21-233	2	6	1	156	8	0.363636	52	25.3105	0.0112	1	1	0.216	1	Scer_MTC6	Contig006372_C_parapsilosis_CDC317	1289067	1290827	W	Has domain(s) with predicted carbohydrate binding activity	UTR3 coverageDUP [c.1534, end+2473bp]	truncating coverageCNV GO:0030246 (MF carbohydrate binding)			GO:0030246 (carbohydrate binding)			caspofungin R	low_confidence
1088	coverageCNVs|only_protein_coding|truncating_muts|GO|||GO:0030246	CPAR2_108890	cluster2346_coverageDUP	coverageCNVs	only_protein_coding	truncating_muts	GO	1	OSCAR02_L21-233	2	6	1	156	8	0.363636	52	25.3105	0.0112	1	1	0.216	1	Scer_DSE4	Contig005569_C_parapsilosis_CDC317	1875888	1879169	W	Ortholog(s) have glucan endo-1,3-beta-D-glucosidase activity, polysaccharide binding activity	UTR3 coverageDUP [c.313, end+2131bp]	truncating coverageCNV GO:0030246 (MF carbohydrate binding)	GO:0030994 (primary cell septum disassembly)| GO:0016998 (cell wall macromolecule catabolic process)| GO:0044277 (cell wall disassembly)| GO:0070871 (cell wall organization involved in conjugation with cellular fusion)| GO:0071853 (fungal-type cell wall disassembly)| GO:1904541 (fungal-type cell wall disassembly involved in conjugation with cellular fusion)| GO:0000920 (septum digestion after cytokinesis)| GO:0044036 (cell wall macromolecule metabolic process)| GO:0071555 (cell wall organization)| GO:0045229 (external encapsulating structure organization)| GO:0031505 (fungal-type cell wall organization)| GO:0071852 (fungal-type cell wall organization or biogenesis)| GO:0022411 (cellular component disassembly)| GO:0071554 (cell wall organization or biogenesis)| GO:0009057 (macromolecule catabolic process)	GO:0000936 (primary cell septum)| GO:1990819 (mating projection actin fusion focus)| GO:0000935 (division septum)| GO:0030428 (cell septum)| GO:0009986 (cell surface)| GO:0009277 (fungal-type cell wall)| GO:0005618 (cell wall)| GO:0030312 (external encapsulating structure)	GO:0030247 (polysaccharide binding)| GO:0052736 (beta-glucanase activity)| GO:0052861 (glucan endo-1,3-beta-glucanase activity, C-3 substituted reducing group)| GO:0052862 (glucan endo-1,4-beta-glucanase activity, C-3 substituted reducing group)| GO:0042973 (glucan endo-1,3-beta-D-glucosidase activity)| GO:0015926 (glucosidase activity)| GO:0030246 (carbohydrate binding)| GO:0004553 (hydrolase activity, hydrolyzing O-glycosyl compounds)| GO:0016798 (hydrolase activity, acting on glycosyl bonds)			caspofungin R	low_confidence
1089	small_vars_and_CNVs|all_genes|truncating_muts|genes|||CPAR2_103370	CPAR2_103370	Contig005569_C_parapsilosis_CDC317_762426_T/C	small_vars_and_CNVs	all_genes	truncating_muts	genes	1	node_OSCAR02_L21-313_to_OSCAR02_L21-281	2	6	1	156	8	0.363636	52	25.3105	0.0112	1	1	0.664	1	CPAR2_103370	Contig005569_C_parapsilosis_CDC317	761882	763717	W	Ortholog of C. albicans SC5314 : C3_03090W_A/USO5, C. dubliniensis CD36 : Cd36_83070, C. auris B8441 : B9J08_001321 and Candida tenuis NRRL Y-1498 : CANTEDRAFT_116534	mis|p.182|I/T	truncating SNP/INDEL/coverageCNV CPAR2_103370						caspofungin R	low_confidence
1090	small_vars_and_CNVs|all_genes|truncating_muts|genes|||CPAR2_103370	CPAR2_103370	cluster2654_coverageDUP	small_vars_and_CNVs	all_genes	truncating_muts	genes	1	OSCAR02_L21-233	2	6	1	156	8	0.363636	52	25.3105	0.0112	1	1	0.664	1	CPAR2_103370	Contig005569_C_parapsilosis_CDC317	761882	763717	W	Ortholog of C. albicans SC5314 : C3_03090W_A/USO5, C. dubliniensis CD36 : Cd36_83070, C. auris B8441 : B9J08_001321 and Candida tenuis NRRL Y-1498 : CANTEDRAFT_116534	UTR3 coverageDUP [c.1319, end+83bp]	truncating SNP/INDEL/coverageCNV CPAR2_103370						caspofungin R	low_confidence
1091	small_vars_and_CNVs|only_protein_coding|non_syn_muts|domains|||PF10443#CPAR2_801940#628_805	CPAR2_801940	Contig005807_C_parapsilosis_CDC317_454758_G/C	small_vars_and_CNVs	only_protein_coding	non_syn_muts	domains	1	node_OSCAR02_L21-313_to_OSCAR02_L21-281	2	6	1	156	8	0.363636	52	25.3105	5e-05	0.2195	1	0.776	1	CPAR2_801940	Contig005807_C_parapsilosis_CDC317	452670	455231	W	Ortholog of C. albicans SC5314 : CR_03810W_A/PRP13, C. dubliniensis CD36 : Cd36_29040, Candida guilliermondii ATCC 6260 : PGUG_00286 and Candida tropicalis MYA-3404 : CTRG_00754	mis|p.697|V/L	non_syn SNP/INDEL/coverageCNV p.628-805 (PF10443) of CPAR2_801940						caspofungin R	low_confidence
1092	small_vars_and_CNVs|only_protein_coding|non_syn_muts|domains|||PF10443#CPAR2_801940#628_805	CPAR2_801940	cluster785_coverageDEL	small_vars_and_CNVs	only_protein_coding	non_syn_muts	domains	1	OSCAR02_L21-233	2	6	1	156	8	0.363636	52	25.3105	5e-05	0.2195	1	0.776	1	CPAR2_801940	Contig005807_C_parapsilosis_CDC317	452670	455231	W	Ortholog of C. albicans SC5314 : CR_03810W_A/PRP13, C. dubliniensis CD36 : Cd36_29040, Candida guilliermondii ATCC 6260 : PGUG_00286 and Candida tropicalis MYA-3404 : CTRG_00754	DEL coverageDEL [start-270bp, end+6169bp]	non_syn SNP/INDEL/coverageCNV p.628-805 (PF10443) of CPAR2_801940						caspofungin R	low_confidence
1093	small_vars_and_CNVs|only_protein_coding|non_syn_muts|domains|||mobidb-lite#CPAR2_202610#28_42	CPAR2_202610	Contig005809_C_parapsilosis_CDC317_496739_G/T	small_vars_and_CNVs	only_protein_coding	non_syn_muts	domains	1	node_OSCAR02_L21-313_to_OSCAR02_L21-281	2	6	1	156	8	0.363636	52	25.3105	5e-05	0.2195	1	0.776	1	CPAR2_202610	Contig005809_C_parapsilosis_CDC317	496733	498616	W	Ortholog of C. albicans SC5314 : C1_13240W_A, C. dubliniensis CD36 : Cd36_12280, C. auris B8441 : B9J08_002036 and Candida tenuis NRRL Y-1498 : CANTEDRAFT_135398	mis|p.3|V/F	non_syn SNP/INDEL/coverageCNV p.28-42 (mobidb-lite) of CPAR2_202610						caspofungin R	low_confidence
1094	small_vars_and_CNVs|only_protein_coding|non_syn_muts|domains|||mobidb-lite#CPAR2_202610#28_42	CPAR2_202610	cluster1216_coverageDEL	small_vars_and_CNVs	only_protein_coding	non_syn_muts	domains	1	OSCAR02_L21-233	2	6	1	156	8	0.363636	52	25.3105	5e-05	0.2195	1	0.776	1	CPAR2_202610	Contig005809_C_parapsilosis_CDC317	496733	498616	W	Ortholog of C. albicans SC5314 : C1_13240W_A, C. dubliniensis CD36 : Cd36_12280, C. auris B8441 : B9J08_002036 and Candida tenuis NRRL Y-1498 : CANTEDRAFT_135398	trunc coverageDEL [c.68, c.1568]	non_syn SNP/INDEL/coverageCNV p.28-42 (mobidb-lite) of CPAR2_202610						caspofungin R	low_confidence
1095	small_vars_and_CNVs|only_protein_coding|non_syn_muts|domains|||pChunk_241_250#CPAR2_402740#241_250	CPAR2_402740	Contig006372_C_parapsilosis_CDC317_596902_T/C	small_vars_and_CNVs	only_protein_coding	non_syn_muts	domains	1	node_OSCAR02_L21-313_to_OSCAR02_L21-281	2	6	1	156	8	0.363636	52	25.3105	5e-05	0.2195	1	0.776	1	Scer_SWI1	Contig006372_C_parapsilosis_CDC317	597635	593565	C	Ortholog(s) have DNA translocase activity	mis|p.245|N/S	non_syn SNP/INDEL/coverageCNV p.241-250 of Scer_SWI1	GO:0031496 (positive regulation of mating type switching)| GO:0031494 (regulation of mating type switching)| GO:0051094 (positive regulation of developmental process)| GO:0000436 (carbon catabolite activation of transcription from RNA polymerase II promoter)| GO:0045991 (carbon catabolite activation of transcription)| GO:0043044 (chromatin remodeling)| GO:0000429 (carbon catabolite regulation of transcription from RNA polymerase II promoter)| GO:0006261 (DNA-templated DNA replication)| GO:0045990 (carbon catabolite regulation of transcription)| GO:2000243 (positive regulation of reproductive process)| GO:0031670 (cellular response to nutrient)| GO:0006260 (DNA replication)| GO:0007584 (response to nutrient)| GO:0031669 (cellular response to nutrient levels)| GO:0050793 (regulation of developmental process)| GO:2000241 (regulation of reproductive process)| GO:0031667 (response to nutrient levels)| GO:0006325 (chromatin organization)| GO:0070887 (cellular response to chemical stimulus)| GO:0045944 (positive regulation of transcription by RNA polymerase II)| GO:0045893 (positive regulation of DNA-templated transcription)| GO:1902680 (positive regulation of RNA biosynthetic process)| GO:0071824 (protein-DNA complex organization)| GO:0051254 (positive regulation of RNA metabolic process)| GO:0010557 (positive regulation of macromolecule biosynthetic process)| GO:0045935 (positive regulation of nucleobase-containing compound metabolic process)| GO:0006357 (regulation of transcription by RNA polymerase II)| GO:0042221 (response to chemical)| GO:0031328 (positive regulation of cellular biosynthetic process)| GO:0009891 (positive regulation of biosynthetic process)	GO:0016514 (SWI/SNF complex)| GO:0070603 (SWI/SNF superfamily-type complex)| GO:1904949 (ATPase complex)	GO:0015616 (DNA translocase activity)| GO:0008094 (ATP-dependent activity, acting on DNA)| GO:0140097 (catalytic activity, acting on DNA)| GO:0140657 (ATP-dependent activity)		R-SCE-3214815 (HDACs deacetylate histones)	caspofungin R	low_confidence
1096	small_vars_and_CNVs|only_protein_coding|non_syn_muts|domains|||pChunk_241_250#CPAR2_402740#241_250	CPAR2_402740	cluster4544_coverageDUP	small_vars_and_CNVs	only_protein_coding	non_syn_muts	domains	1	OSCAR02_L21-233	2	6	1	156	8	0.363636	52	25.3105	5e-05	0.2195	1	0.776	1	Scer_SWI1	Contig006372_C_parapsilosis_CDC317	597635	593565	C	Ortholog(s) have DNA translocase activity	UTR5 coverageDUP [start-565bp, c.336]	non_syn SNP/INDEL/coverageCNV p.241-250 of Scer_SWI1	GO:0031496 (positive regulation of mating type switching)| GO:0031494 (regulation of mating type switching)| GO:0051094 (positive regulation of developmental process)| GO:0000436 (carbon catabolite activation of transcription from RNA polymerase II promoter)| GO:0045991 (carbon catabolite activation of transcription)| GO:0043044 (chromatin remodeling)| GO:0000429 (carbon catabolite regulation of transcription from RNA polymerase II promoter)| GO:0006261 (DNA-templated DNA replication)| GO:0045990 (carbon catabolite regulation of transcription)| GO:2000243 (positive regulation of reproductive process)| GO:0031670 (cellular response to nutrient)| GO:0006260 (DNA replication)| GO:0007584 (response to nutrient)| GO:0031669 (cellular response to nutrient levels)| GO:0050793 (regulation of developmental process)| GO:2000241 (regulation of reproductive process)| GO:0031667 (response to nutrient levels)| GO:0006325 (chromatin organization)| GO:0070887 (cellular response to chemical stimulus)| GO:0045944 (positive regulation of transcription by RNA polymerase II)| GO:0045893 (positive regulation of DNA-templated transcription)| GO:1902680 (positive regulation of RNA biosynthetic process)| GO:0071824 (protein-DNA complex organization)| GO:0051254 (positive regulation of RNA metabolic process)| GO:0010557 (positive regulation of macromolecule biosynthetic process)| GO:0045935 (positive regulation of nucleobase-containing compound metabolic process)| GO:0006357 (regulation of transcription by RNA polymerase II)| GO:0042221 (response to chemical)| GO:0031328 (positive regulation of cellular biosynthetic process)| GO:0009891 (positive regulation of biosynthetic process)	GO:0016514 (SWI/SNF complex)| GO:0070603 (SWI/SNF superfamily-type complex)| GO:1904949 (ATPase complex)	GO:0015616 (DNA translocase activity)| GO:0008094 (ATP-dependent activity, acting on DNA)| GO:0140097 (catalytic activity, acting on DNA)| GO:0140657 (ATP-dependent activity)		R-SCE-3214815 (HDACs deacetylate histones)	caspofungin R	low_confidence
1097	small_vars_and_CNVs|only_protein_coding|non_syn_non_truncating_muts|domains|||PTHR12741#CPAR2_804030#149_1690	CPAR2_804030	Contig005807_C_parapsilosis_CDC317_902320_T/C	small_vars_and_CNVs	only_protein_coding	non_syn_non_truncating_muts	domains	1	node_OSCAR02_L21-313_to_OSCAR02_L21-281	2	6	1	156	8	0.363636	52	25.3105	5e-05	0.0559	1	0.552	1	FKS2	Contig005807_C_parapsilosis_CDC317	903626	898440	C	Putative 1,3-beta-glucan synthase component; may have functional redundance with Fks1p	mis|p.436|N/S	non_syn_non_truncating SNP/INDEL/coverageCNV p.149-1690 (PTHR12741) of FKS2	GO:0006075 ((1->3)-beta-D-glucan biosynthetic process)| GO:0006074 ((1->3)-beta-D-glucan metabolic process)| GO:0035690 (cellular response to xenobiotic stimulus)| GO:0009410 (response to xenobiotic stimulus)| GO:0051274 (beta-glucan biosynthetic process)| GO:0051273 (beta-glucan metabolic process)| GO:0009250 (glucan biosynthetic process)| GO:0000271 (polysaccharide biosynthetic process)| GO:0044042 (glucan metabolic process)| GO:0005976 (polysaccharide metabolic process)| GO:0016051 (carbohydrate biosynthetic process)| GO:0005975 (carbohydrate metabolic process)| GO:0070887 (cellular response to chemical stimulus)| GO:0042221 (response to chemical)	GO:0000148 (1,3-beta-D-glucan synthase complex)| GO:0098797 (plasma membrane protein complex)| GO:0098796 (membrane protein complex)	GO:0003843 (1,3-beta-D-glucan synthase activity)| GO:0035251 (UDP-glucosyltransferase activity)| GO:0046527 (glucosyltransferase activity)| GO:0008194 (UDP-glycosyltransferase activity)| GO:0016758 (hexosyltransferase activity)| GO:0016757 (glycosyltransferase activity)	PWY-6773 (1,3-&beta;-D-glucan biosynthesis)		caspofungin R	low_confidence
1098	small_vars_and_CNVs|only_protein_coding|non_syn_non_truncating_muts|domains|||PTHR12741#CPAR2_804030#149_1690	CPAR2_804030	cluster3410_coverageDUP	small_vars_and_CNVs	only_protein_coding	non_syn_non_truncating_muts	domains	1	OSCAR02_L21-233	2	6	1	156	8	0.363636	52	25.3105	5e-05	0.0559	1	0.552	1	FKS2	Contig005807_C_parapsilosis_CDC317	903626	898440	C	Putative 1,3-beta-glucan synthase component; may have functional redundance with Fks1p	UTR3 coverageDUP [c.4827, end+1440bp]	non_syn_non_truncating SNP/INDEL/coverageCNV p.149-1690 (PTHR12741) of FKS2	GO:0006075 ((1->3)-beta-D-glucan biosynthetic process)| GO:0006074 ((1->3)-beta-D-glucan metabolic process)| GO:0035690 (cellular response to xenobiotic stimulus)| GO:0009410 (response to xenobiotic stimulus)| GO:0051274 (beta-glucan biosynthetic process)| GO:0051273 (beta-glucan metabolic process)| GO:0009250 (glucan biosynthetic process)| GO:0000271 (polysaccharide biosynthetic process)| GO:0044042 (glucan metabolic process)| GO:0005976 (polysaccharide metabolic process)| GO:0016051 (carbohydrate biosynthetic process)| GO:0005975 (carbohydrate metabolic process)| GO:0070887 (cellular response to chemical stimulus)| GO:0042221 (response to chemical)	GO:0000148 (1,3-beta-D-glucan synthase complex)| GO:0098797 (plasma membrane protein complex)| GO:0098796 (membrane protein complex)	GO:0003843 (1,3-beta-D-glucan synthase activity)| GO:0035251 (UDP-glucosyltransferase activity)| GO:0046527 (glucosyltransferase activity)| GO:0008194 (UDP-glycosyltransferase activity)| GO:0016758 (hexosyltransferase activity)| GO:0016757 (glycosyltransferase activity)	PWY-6773 (1,3-&beta;-D-glucan biosynthesis)		caspofungin R	low_confidence
1099	small_vars_and_CNVs|only_protein_coding|non_syn_non_truncating_muts|domains|||pChunk_21_30#CPAR2_600090#21_30	CPAR2_600090	Contig005504_C_parapsilosis_CDC317_23132_C/A	small_vars_and_CNVs	only_protein_coding	non_syn_non_truncating_muts	domains	1	node_OSCAR02_L21-313_to_OSCAR02_L21-281	2	6	1	156	8	0.363636	52	25.3105	5e-05	0.0559	1	0.552	1	Scer_YGL114W	Contig005504_C_parapsilosis_CDC317	23072	25099	W	Has domain(s) with predicted role in transmembrane transport	mis|p.21|L/I	non_syn_non_truncating SNP/INDEL/coverageCNV p.21-30 of Scer_YGL114W			GO:0035673 (oligopeptide transmembrane transporter activity)| GO:0042887 (amide transmembrane transporter activity)			caspofungin R	low_confidence
1100	small_vars_and_CNVs|only_protein_coding|non_syn_non_truncating_muts|domains|||pChunk_21_30#CPAR2_600090#21_30	CPAR2_600090	cluster1838_coverageDUP	small_vars_and_CNVs	only_protein_coding	non_syn_non_truncating_muts	domains	1	OSCAR02_L21-233	2	6	1	156	8	0.363636	52	25.3105	5e-05	0.0559	1	0.552	1	Scer_YGL114W	Contig005504_C_parapsilosis_CDC317	23072	25099	W	Has domain(s) with predicted role in transmembrane transport	DUP coverageDUP [start-572bp, end+401bp]	non_syn_non_truncating SNP/INDEL/coverageCNV p.21-30 of Scer_YGL114W			GO:0035673 (oligopeptide transmembrane transporter activity)| GO:0042887 (amide transmembrane transporter activity)			caspofungin R	low_confidence
1101	small_vars_and_CNVs|only_protein_coding|truncating_muts|domains|||PTHR31646#CPAR2_214010#256_725	CPAR2_214010	Contig005809_C_parapsilosis_CDC317_2985614_A/AC	small_vars_and_CNVs	only_protein_coding	truncating_muts	domains	1	node_OSCAR02_L21-313_to_OSCAR02_L21-281	2	6	1	156	8	0.363636	52	25.3105	5e-05	0.08655	1	0.664	1	CPAR2_214010	Contig005809_C_parapsilosis_CDC317	2983733	2986003	W	Has domain(s) with predicted glycosyltransferase activity and role in protein glycosylation	FS|p.628|T/TX	truncating SNP/INDEL/coverageCNV p.256-725 (PTHR31646) of CPAR2_214010	GO:0043413 (macromolecule glycosylation)| GO:0006486 (protein glycosylation)| GO:0070085 (glycosylation)		GO:0016757 (glycosyltransferase activity)	PWY-7837 (i antigen and I antigen biosynthesis)| PWY-7434 (terminal <i>O</i>-glycans residues modification (via type 2 precursor disaccharide))| PWY-7343 (UDP-&alpha;-D-glucose biosynthesis)| PWY-5067 (glycogen biosynthesis II (from UDP-D-Glucose))| PWY-1001 (cellulose biosynthesis)| PWY-6823 (molybdopterin biosynthesis)| PWY-5659 (GDP-mannose biosynthesis)| CMP-N-Acetylneuraminate-Biosynthesis (CMP-<i>N</i>-acetylneuraminate Biosynthesis)| PWY-6138 (CMP-<i>N</i>-acetylneuraminate biosynthesis I (eukaryotes))| PWY-5874 (heme degradation I)	R-SCE-173599 (Formation of the active cofactor, UDP-glucuronate)| R-SPO-173599 (Formation of the active cofactor, UDP-glucuronate)| R-SPO-156588 (Glucuronidation)| R-SCE-480985 (Synthesis of dolichyl-phosphate-glucose)| R-SPO-480985 (Synthesis of dolichyl-phosphate-glucose)| R-SPO-8982491 (Glycogen metabolism)| R-SPO-3322077 (Glycogen synthesis)| R-SCE-156588 (Glucuronidation)| R-SCE-70221 (Glycogen breakdown (glycogenolysis))| R-SCE-446210 (Synthesis of UDP-N-acetyl-glucosamine)| R-SPO-446210 (Synthesis of UDP-N-acetyl-glucosamine)| R-SCE-3322077 (Glycogen synthesis)| R-SCE-8982491 (Glycogen metabolism)| R-SCE-446219 (Synthesis of substrates in N-glycan biosythesis)| R-SCE-446193 (Biosynthesis of the N-glycan precursor (dolichol lipid-linked oligosaccharide, LLO) and transfer to a nascent protein)	caspofungin R	low_confidence
1102	small_vars_and_CNVs|only_protein_coding|truncating_muts|domains|||PTHR31646#CPAR2_214010#256_725	CPAR2_214010	cluster1172_coverageDEL	small_vars_and_CNVs	only_protein_coding	truncating_muts	domains	1	OSCAR02_L21-233	2	6	1	156	8	0.363636	52	25.3105	5e-05	0.08655	1	0.664	1	CPAR2_214010	Contig005809_C_parapsilosis_CDC317	2983733	2986003	W	Has domain(s) with predicted glycosyltransferase activity and role in protein glycosylation	trunc coverageDEL [start-233bp, c.2168]	truncating SNP/INDEL/coverageCNV p.256-725 (PTHR31646) of CPAR2_214010	GO:0043413 (macromolecule glycosylation)| GO:0006486 (protein glycosylation)| GO:0070085 (glycosylation)		GO:0016757 (glycosyltransferase activity)	PWY-7837 (i antigen and I antigen biosynthesis)| PWY-7434 (terminal <i>O</i>-glycans residues modification (via type 2 precursor disaccharide))| PWY-7343 (UDP-&alpha;-D-glucose biosynthesis)| PWY-5067 (glycogen biosynthesis II (from UDP-D-Glucose))| PWY-1001 (cellulose biosynthesis)| PWY-6823 (molybdopterin biosynthesis)| PWY-5659 (GDP-mannose biosynthesis)| CMP-N-Acetylneuraminate-Biosynthesis (CMP-<i>N</i>-acetylneuraminate Biosynthesis)| PWY-6138 (CMP-<i>N</i>-acetylneuraminate biosynthesis I (eukaryotes))| PWY-5874 (heme degradation I)	R-SCE-173599 (Formation of the active cofactor, UDP-glucuronate)| R-SPO-173599 (Formation of the active cofactor, UDP-glucuronate)| R-SPO-156588 (Glucuronidation)| R-SCE-480985 (Synthesis of dolichyl-phosphate-glucose)| R-SPO-480985 (Synthesis of dolichyl-phosphate-glucose)| R-SPO-8982491 (Glycogen metabolism)| R-SPO-3322077 (Glycogen synthesis)| R-SCE-156588 (Glucuronidation)| R-SCE-70221 (Glycogen breakdown (glycogenolysis))| R-SCE-446210 (Synthesis of UDP-N-acetyl-glucosamine)| R-SPO-446210 (Synthesis of UDP-N-acetyl-glucosamine)| R-SCE-3322077 (Glycogen synthesis)| R-SCE-8982491 (Glycogen metabolism)| R-SCE-446219 (Synthesis of substrates in N-glycan biosythesis)| R-SCE-446193 (Biosynthesis of the N-glycan precursor (dolichol lipid-linked oligosaccharide, LLO) and transfer to a nascent protein)	caspofungin R	low_confidence
1103	small_vars_and_CNVs|only_protein_coding|truncating_muts|domains|||mobidb-lite#CPAR2_802440#336_363	CPAR2_802440	Contig005807_C_parapsilosis_CDC317_548798_G/C	small_vars_and_CNVs	only_protein_coding	truncating_muts	domains	1	node_OSCAR02_L21-313_to_OSCAR02_L21-281	2	6	1	156	8	0.363636	52	25.3105	5e-05	0.08655	1	0.664	1	Scer_AZF1	Contig005807_C_parapsilosis_CDC317	549537	546787	C	Ortholog(s) have DNA-binding transcription activator activity, RNA polymerase II-specific, RNA polymerase II cis-regulatory region sequence-specific DNA binding activity	mis|p.247|P/R	truncating SNP/INDEL/coverageCNV p.336-363 (mobidb-lite) of Scer_AZF1	GO:0071322 (cellular response to carbohydrate stimulus)| GO:0009743 (response to carbohydrate)| GO:0060237 (regulation of fungal-type cell wall organization)| GO:1901701 (cellular response to oxygen-containing compound)| GO:1903338 (regulation of cell wall organization or biogenesis)| GO:1901700 (response to oxygen-containing compound)| GO:0070887 (cellular response to chemical stimulus)| GO:0006357 (regulation of transcription by RNA polymerase II)| GO:0042221 (response to chemical)	GO:0005829 (cytosol)	GO:0001216 (DNA-binding transcription activator activity)| GO:0001228 (DNA-binding transcription activator activity, RNA polymerase II-specific)| GO:0000978 (RNA polymerase II cis-regulatory region sequence-specific DNA binding)| GO:0000977 (RNA polymerase II transcription regulatory region sequence-specific DNA binding)| GO:0000987 (cis-regulatory region sequence-specific DNA binding)| GO:0000976 (transcription cis-regulatory region binding)| GO:0001067 (transcription regulatory region nucleic acid binding)| GO:1990837 (sequence-specific double-stranded DNA binding)| GO:0000981 (DNA-binding transcription factor activity, RNA polymerase II-specific)| GO:0003700 (DNA-binding transcription factor activity)| GO:0003690 (double-stranded DNA binding)| GO:0043565 (sequence-specific DNA binding)| GO:0140110 (transcription regulator activity)		R-SPO-3214858 (RMTs methylate histone arginines)| R-SCE-5625886 (Activated PKN1 stimulates transcription of AR (androgen receptor) regulated genes KLK2 and KLK3)	caspofungin R	low_confidence
1104	small_vars_and_CNVs|only_protein_coding|truncating_muts|domains|||mobidb-lite#CPAR2_802440#336_363	CPAR2_802440	cluster3363_coverageDUP	small_vars_and_CNVs	only_protein_coding	truncating_muts	domains	1	OSCAR02_L21-233	2	6	1	156	8	0.363636	52	25.3105	5e-05	0.08655	1	0.664	1	Scer_AZF1	Contig005807_C_parapsilosis_CDC317	549537	546787	C	Ortholog(s) have DNA-binding transcription activator activity, RNA polymerase II-specific, RNA polymerase II cis-regulatory region sequence-specific DNA binding activity	elongation coverageDUP [c.838, c.1438]	truncating SNP/INDEL/coverageCNV p.336-363 (mobidb-lite) of Scer_AZF1	GO:0071322 (cellular response to carbohydrate stimulus)| GO:0009743 (response to carbohydrate)| GO:0060237 (regulation of fungal-type cell wall organization)| GO:1901701 (cellular response to oxygen-containing compound)| GO:1903338 (regulation of cell wall organization or biogenesis)| GO:1901700 (response to oxygen-containing compound)| GO:0070887 (cellular response to chemical stimulus)| GO:0006357 (regulation of transcription by RNA polymerase II)| GO:0042221 (response to chemical)	GO:0005829 (cytosol)	GO:0001216 (DNA-binding transcription activator activity)| GO:0001228 (DNA-binding transcription activator activity, RNA polymerase II-specific)| GO:0000978 (RNA polymerase II cis-regulatory region sequence-specific DNA binding)| GO:0000977 (RNA polymerase II transcription regulatory region sequence-specific DNA binding)| GO:0000987 (cis-regulatory region sequence-specific DNA binding)| GO:0000976 (transcription cis-regulatory region binding)| GO:0001067 (transcription regulatory region nucleic acid binding)| GO:1990837 (sequence-specific double-stranded DNA binding)| GO:0000981 (DNA-binding transcription factor activity, RNA polymerase II-specific)| GO:0003700 (DNA-binding transcription factor activity)| GO:0003690 (double-stranded DNA binding)| GO:0043565 (sequence-specific DNA binding)| GO:0140110 (transcription regulator activity)		R-SPO-3214858 (RMTs methylate histone arginines)| R-SCE-5625886 (Activated PKN1 stimulates transcription of AR (androgen receptor) regulated genes KLK2 and KLK3)	caspofungin R	low_confidence
1105	small_vars_and_CNVs|only_protein_coding|truncating_muts|domains|||pChunk_571_576#CPAR2_808740#571_576	CPAR2_808740	Contig005807_C_parapsilosis_CDC317_2023616_C/T	small_vars_and_CNVs	only_protein_coding	truncating_muts	domains	1	node_OSCAR02_L21-313_to_OSCAR02_L21-281	2	6	1	156	8	0.363636	52	25.3105	5e-05	0.08655	1	0.664	1	CPAR2_808740	Contig005807_C_parapsilosis_CDC317	2024343	2022613	C	Ortholog of C. albicans SC5314 : C1_14520W_A, C. dubliniensis CD36 : Cd36_70220, C. auris B8441 : B9J08_001350 and Candida tenuis NRRL Y-1498 : CANTEDRAFT_95761	mis|p.243|G/D	truncating SNP/INDEL/coverageCNV p.571-576 of CPAR2_808740				PWY-7942 (5-oxo-L-proline metabolism)| Methanol-Oxidation (Methanol Oxidation)		caspofungin R	low_confidence
1106	small_vars_and_CNVs|only_protein_coding|truncating_muts|domains|||pChunk_571_576#CPAR2_808740#571_576	CPAR2_808740	cluster3296_coverageDUP	small_vars_and_CNVs	only_protein_coding	truncating_muts	domains	1	OSCAR02_L21-233	2	6	1	156	8	0.363636	52	25.3105	5e-05	0.08655	1	0.664	1	CPAR2_808740	Contig005807_C_parapsilosis_CDC317	2024343	2022613	C	Ortholog of C. albicans SC5314 : C1_14520W_A, C. dubliniensis CD36 : Cd36_70220, C. auris B8441 : B9J08_001350 and Candida tenuis NRRL Y-1498 : CANTEDRAFT_95761	UTR5 coverageDUP [start-1257bp, c.1144]	truncating SNP/INDEL/coverageCNV p.571-576 of CPAR2_808740				PWY-7942 (5-oxo-L-proline metabolism)| Methanol-Oxidation (Methanol Oxidation)		caspofungin R	low_confidence
1107	small_vars_and_CNVs|only_protein_coding|truncating_muts|GO|||GO:0004535	CPAR2_101550	cluster2516_coverageDUP	small_vars_and_CNVs	only_protein_coding	truncating_muts	GO	1	OSCAR02_L21-233	2	6	1	153	8	0.363636	51	24.8101	5e-05	0.12315	1	0.552	1	Scer_PAN3	Contig005569_C_parapsilosis_CDC317	321768	324185	W	Ortholog(s) have RNA binding, poly(A) binding, poly(A)-specific ribonuclease activity, role in DNA repair, nuclear-transcribed mRNA poly(A) tail shortening, postreplication repair and PAN complex localization	elongation coverageDUP [c.1033, c.1633]	truncating SNP/INDEL/coverageCNV GO:0004535 (MF poly(A)-specific ribonuclease activity)	GO:0000289 (nuclear-transcribed mRNA poly(A) tail shortening)| GO:0006301 (postreplication repair)| GO:0000956 (nuclear-transcribed mRNA catabolic process)| GO:0006402 (mRNA catabolic process)| GO:0006401 (RNA catabolic process)| GO:0141188 (nucleic acid catabolic process)| GO:0034655 (nucleobase-containing compound catabolic process)| GO:0016071 (mRNA metabolic process)| GO:0010629 (negative regulation of gene expression)| GO:0006281 (DNA repair)| GO:0006974 (DNA damage response)| GO:0009057 (macromolecule catabolic process)	GO:0031251 (PAN complex)| GO:1905354 (exoribonuclease complex)	GO:0004535 (poly(A)-specific ribonuclease activity)| GO:0008143 (poly(A) binding)| GO:0070717 (poly-purine tract binding)| GO:0000175 (3'-5'-RNA exonuclease activity)| GO:0016896 (RNA exonuclease activity, producing 5'-phosphomonoesters)| GO:0004532 (RNA exonuclease activity)| GO:0008408 (3'-5' exonuclease activity)| GO:0016796 (exonuclease activity, active with either ribo- or deoxyribonucleic acids and producing 5'-phosphomonoesters)| GO:0003727 (single-stranded RNA binding)| GO:0004527 (exonuclease activity)| GO:0004540 (RNA nuclease activity)| GO:0004518 (nuclease activity)| GO:0140098 (catalytic activity, acting on RNA)| GO:0016788 (hydrolase activity, acting on ester bonds)| GO:0016772 (transferase activity, transferring phosphorus-containing groups)	Methylthioadenosine-Degradation (<i>S</i>-methyl-5'-thioadenosine Degradation)	R-SCE-204998 (Cell death signalling via NRAGE, NRIF and NADE)| R-SPO-204998 (Cell death signalling via NRAGE, NRIF and NADE)| R-SCE-73887 (Death Receptor Signaling)| R-SPO-73887 (Death Receptor Signaling)| R-SCE-170968 (Frs2-mediated activation)| R-SPO-170968 (Frs2-mediated activation)| R-SCE-5674135 (MAP2K and MAPK activation)| R-SPO-5674135 (MAP2K and MAPK activation)| R-SCE-112411 (MAPK1 (ERK2) activation)| R-SPO-112411 (MAPK1 (ERK2) activation)| R-SCE-110056 (MAPK3 (ERK1) activation)| R-SPO-110056 (MAPK3 (ERK1) activation)| R-SCE-193648 (NRAGE signals death through JNK)| R-SPO-193648 (NRAGE signals death through JNK)| R-SCE-5674499 (Negative feedback regulation of MAPK pathway)| R-SPO-5674499 (Negative feedback regulation of MAPK pathway)| R-SCE-5675221 (Negative regulation of MAPK pathway)| R-SPO-5675221 (Negative regulation of MAPK pathway)| R-SCE-169893 (Prolonged ERK activation events)| R-SPO-169893 (Prolonged ERK activation events)| R-SCE-112409 (RAF-independent MAPK1/3 activation)| R-SPO-112409 (RAF-independent MAPK1/3 activation)| R-SCE-2565942 (Regulation of PLK1 Activity at G2/M Transition)| R-SPO-2565942 (Regulation of PLK1 Activity at G2/M Transition)| R-SCE-198765 (Signalling to ERK5)| R-SPO-198765 (Signalling to ERK5)| R-SCE-187687 (Signalling to ERKs)| R-SPO-187687 (Signalling to ERKs)| R-SCE-193704 (p75 NTR receptor-mediated signalling)| R-SPO-193704 (p75 NTR receptor-mediated signalling)| R-SPO-9648025 (EML4 and NUDC in mitotic spindle formation)| R-SPO-381070 (IRE1alpha activates chaperones)| R-SPO-381119 (Unfolded Protein Response (UPR))| R-SCE-2465910 (MASTL Facilitates Mitotic Progression)| R-SCE-156711 (Polo-like kinase mediated events)| R-SPO-156711 (Polo-like kinase mediated events)| R-SCE-6791312 (TP53 Regulates Transcription of Cell Cycle Genes)| R-SPO-6791312 (TP53 Regulates Transcription of Cell Cycle Genes)| R-SCE-6804115 (TP53 regulates transcription of additional cell cycle genes whose exact role in the p53 pathway remain uncertain)| R-SPO-6804115 (TP53 regulates transcription of additional cell cycle genes whose exact role in the p53 pathway remain uncertain)| R-SPO-2465910 (MASTL Facilitates Mitotic Progression)| R-SCE-198693 (AKT phosphorylates targets in the nucleus)| R-SPO-198693 (AKT phosphorylates targets in the nucleus)| R-SCE-165158 (Activation of AKT2)| R-SCE-111997 (CaM pathway)| R-SCE-111933 (Calmodulin induced events)| R-SCE-180024 (DARPP-32 events)| R-SPO-180024 (DARPP-32 events)| R-SCE-2179392 (EGFR Transactivation by Gastrin)| R-SPO-2179392 (EGFR Transactivation by Gastrin)| R-SCE-9634635 (Estrogen-stimulated signaling through PRKCZ)| R-SCE-881907 (Gastrin-CREB signalling pathway via PKC and MAPK)| R-SPO-881907 (Gastrin-CREB signalling pathway via PKC and MAPK)| R-SCE-163359 (Glucagon signaling in metabolic regulation)| R-SPO-163359 (Glucagon signaling in metabolic regulation)| R-SCE-5610787 (Hedgehog 'off' state)| R-SPO-5610787 (Hedgehog 'off' state)| R-SCE-2428924 (IGF1R signaling cascade)| R-SCE-112399 (IRS-mediated signalling)| R-SCE-2428928 (IRS-related events triggered by IGF1R)| R-SCE-74751 (Insulin receptor signalling cascade)| R-SCE-109704 (PI3K Cascade)| R-SCE-163615 (PKA activation)| R-SPO-163615 (PKA activation)| R-SCE-164378 (PKA activation in glucagon signalling)| R-SPO-164378 (PKA activation in glucagon signalling)| R-SCE-111931 (PKA-mediated phosphorylation of CREB)| R-SPO-111931 (PKA-mediated phosphorylation of CREB)| R-SCE-5358351 (Signaling by Hedgehog)| R-SPO-5358351 (Signaling by Hedgehog)| R-SCE-2404192 (Signaling by Type 1 Insulin-like Growth Factor 1 Receptor (IGF1R))| R-SCE-445717 (Aquaporin-mediated transport)| R-SPO-445717 (Aquaporin-mediated transport)| R-SCE-69615 (G1/S DNA Damage Checkpoints)| R-SPO-69615 (G1/S DNA Damage Checkpoints)| R-SCE-9031628 (NGF-stimulated transcription)| R-SPO-9031628 (NGF-stimulated transcription)| R-SCE-198725 (Nuclear Events (kinase and transcription factor activation))| R-SCE-69601 (Ubiquitin Mediated Degradation of Phosphorylated Cdc25A)| R-SPO-69601 (Ubiquitin Mediated Degradation of Phosphorylated Cdc25A)| R-SCE-432040 (Vasopressin regulates renal water homeostasis via Aquaporins)| R-SPO-432040 (Vasopressin regulates renal water homeostasis via Aquaporins)| R-SCE-69610 (p53-Independent DNA Damage Response)| R-SPO-69610 (p53-Independent DNA Damage Response)| R-SCE-69613 (p53-Independent G1/S DNA damage checkpoint)| R-SPO-69613 (p53-Independent G1/S DNA damage checkpoint)| R-SCE-75035 (Chk1/Chk2(Cds1) mediated inactivation of Cyclin B:Cdk1 complex)| R-SPO-75035 (Chk1/Chk2(Cds1) mediated inactivation of Cyclin B:Cdk1 complex)| R-SCE-69473 (G2/M DNA damage checkpoint)| R-SPO-69473 (G2/M DNA damage checkpoint)| R-SCE-5218921 (VEGFR2 mediated cell proliferation)| R-SCE-111995 (phospho-PLA2 pathway)| R-SPO-111995 (phospho-PLA2 pathway)| R-SCE-8948751 (Regulation of PTEN stability and activity)| R-SCE-6807070 (PTEN Regulation)| R-SCE-1489509 (DAG and IP3 signaling)| R-SPO-198323 (AKT phosphorylates targets in the cytosol)| R-SPO-111932 (CaMK IV-mediated phosphorylation of CREB)| R-SCE-111996 (Ca-dependent events)| R-SCE-5205647 (Mitophagy)| R-SPO-5205647 (Mitophagy)| R-SCE-8934903 (Receptor Mediated Mitophagy)| R-SPO-8934903 (Receptor Mediated Mitophagy)| R-SCE-163680 (AMPK inhibits chREBP transcriptional activation activity)| R-SCE-380972 (Energy dependent regulation of mTOR by LKB1-AMPK)| R-SPO-111997 (CaM pathway)| R-SPO-111933 (Calmodulin induced events)| R-SPO-163680 (AMPK inhibits chREBP transcriptional activation activity)| R-SPO-8863795 (Downregulation of ERBB2 signaling)| R-SPO-1358803 (Downregulation of ERBB2:ERBB3 signaling)| R-SPO-1227986 (Signaling by ERBB2)| R-SPO-8948751 (Regulation of PTEN stability and activity)| R-SPO-6807070 (PTEN Regulation)| R-SPO-1489509 (DAG and IP3 signaling)| R-SPO-5625886 (Activated PKN1 stimulates transcription of AR (androgen receptor) regulated genes KLK2 and KLK3)| R-SCE-6804756 (Regulation of TP53 Activity through Phosphorylation)| R-SPO-6804756 (Regulation of TP53 Activity through Phosphorylation)| R-SPO-165158 (Activation of AKT2)| R-SCE-3858494 (Beta-catenin independent WNT signaling)| R-SPO-3858494 (Beta-catenin independent WNT signaling)| R-SCE-4086398 (Ca2+ pathway)| R-SPO-4086398 (Ca2+ pathway)| R-SPO-9634635 (Estrogen-stimulated signaling through PRKCZ)| R-SPO-2428924 (IGF1R signaling cascade)| R-SPO-112399 (IRS-mediated signalling)| R-SPO-2428928 (IRS-related events triggered by IGF1R)| R-SPO-74751 (Insulin receptor signalling cascade)| R-SPO-109704 (PI3K Cascade)| R-SPO-2404192 (Signaling by Type 1 Insulin-like Growth Factor 1 Receptor (IGF1R))| R-SPO-111996 (Ca-dependent events)| R-SCE-4419969 (Depolymerization of the Nuclear Lamina)| R-SCE-2980766 (Nuclear Envelope Breakdown)| R-SPO-4419969 (Depolymerization of the Nuclear Lamina)| R-SPO-2980766 (Nuclear Envelope Breakdown)| R-SPO-5218921 (VEGFR2 mediated cell proliferation)| R-SCE-9664873 (Pexophagy)| R-SPO-195721 (Signaling by WNT)| R-SCE-5684996 (MAPK1/MAPK3 signaling)| R-SPO-5684996 (MAPK1/MAPK3 signaling)| R-SCE-5673001 (RAF/MAP kinase cascade)| R-SPO-5673001 (RAF/MAP kinase cascade)| R-SCE-6811555 (PI5P Regulates TP53 Acetylation)| R-SPO-6811555 (PI5P Regulates TP53 Acetylation)| R-SCE-114508 (Effects of PIP2 hydrolysis)| R-SPO-114508 (Effects of PIP2 hydrolysis)| R-SPO-109582 (Hemostasis)| R-SPO-76002 (Platelet activation, signaling and aggregation)| R-SCE-200425 (Carnitine metabolism)| R-SCE-1483213 (Synthesis of PE)| R-SCE-195721 (Signaling by WNT)| R-SPO-1483191 (Synthesis of PC)| R-SPO-200425 (Carnitine metabolism)| R-SCE-9663891 (Selective autophagy)| R-SCE-5625886 (Activated PKN1 stimulates transcription of AR (androgen receptor) regulated genes KLK2 and KLK3)| R-SCE-1474151 (Tetrahydrobiopterin (BH4) synthesis, recycling, salvage and regulation)| R-SPO-1474151 (Tetrahydrobiopterin (BH4) synthesis, recycling, salvage and regulation)| R-SPO-9664873 (Pexophagy)	caspofungin R	low_confidence
1108	small_vars_and_CNVs|only_protein_coding|truncating_muts|GO|||GO:0004535	CPAR2_804660	Contig005807_C_parapsilosis_CDC317_1038721_C/T	small_vars_and_CNVs	only_protein_coding	truncating_muts	GO	1	node_OSCAR02_L21-313_to_OSCAR02_L21-281	2	6	1	153	8	0.363636	51	24.8101	5e-05	0.12315	1	0.552	1	Scer_CCR4	Contig005807_C_parapsilosis_CDC317	1038678	1041146	W	Ortholog(s) have 3'-5'-exoribonuclease activity, poly(A)-specific ribonuclease activity	mis|p.15|P/L	truncating SNP/INDEL/coverageCNV GO:0004535 (MF poly(A)-specific ribonuclease activity)	GO:0000288 (nuclear-transcribed mRNA catabolic process, deadenylation-dependent decay)| GO:0000289 (nuclear-transcribed mRNA poly(A) tail shortening)| GO:0007089 (traversing start control point of mitotic cell cycle)| GO:1900087 (positive regulation of G1/S transition of mitotic cell cycle)| GO:1902808 (positive regulation of cell cycle G1/S phase transition)| GO:0000076 (DNA replication checkpoint signaling)| GO:2000045 (regulation of G1/S transition of mitotic cell cycle)| GO:1902806 (regulation of cell cycle G1/S phase transition)| GO:0050779 (RNA destabilization)| GO:0061157 (mRNA destabilization)| GO:0061014 (positive regulation of mRNA catabolic process)| GO:1903313 (positive regulation of mRNA metabolic process)| GO:0043488 (regulation of mRNA stability)| GO:0043487 (regulation of RNA stability)| GO:0061013 (regulation of mRNA catabolic process)| GO:1901992 (positive regulation of mitotic cell cycle phase transition)| GO:0032968 (positive regulation of transcription elongation by RNA polymerase II)| GO:1901989 (positive regulation of cell cycle phase transition)| GO:0031570 (DNA integrity checkpoint signaling)| GO:0045931 (positive regulation of mitotic cell cycle)| GO:0034243 (regulation of transcription elongation by RNA polymerase II)| GO:1903311 (regulation of mRNA metabolic process)| GO:0032786 (positive regulation of DNA-templated transcription, elongation)| GO:0006260 (DNA replication)| GO:0032784 (regulation of DNA-templated transcription elongation)| GO:0006368 (transcription elongation by RNA polymerase II)| GO:0006354 (DNA-templated transcription elongation)| GO:0009896 (positive regulation of catabolic process)| GO:0000075 (cell cycle checkpoint signaling)| GO:0090068 (positive regulation of cell cycle process)| GO:0000956 (nuclear-transcribed mRNA catabolic process)| GO:0006402 (mRNA catabolic process)| GO:1901988 (negative regulation of cell cycle phase transition)| GO:0045787 (positive regulation of cell cycle)| GO:1901990 (regulation of mitotic cell cycle phase transition)| GO:0006401 (RNA catabolic process)| GO:0141188 (nucleic acid catabolic process)| GO:0010608 (post-transcriptional regulation of gene expression)| GO:0010948 (negative regulation of cell cycle process)| GO:0009894 (regulation of catabolic process)| GO:0045786 (negative regulation of cell cycle)| GO:0007346 (regulation of mitotic cell cycle)| GO:1901987 (regulation of cell cycle phase transition)| GO:0034655 (nucleobase-containing compound catabolic process)| GO:0065008 (regulation of biological quality)| GO:0016071 (mRNA metabolic process)| GO:0010629 (negative regulation of gene expression)| GO:0045944 (positive regulation of transcription by RNA polymerase II)| GO:0032774 (RNA biosynthetic process)| GO:0010564 (regulation of cell cycle process)| GO:0035556 (intracellular signal transduction)| GO:0045893 (positive regulation of DNA-templated transcription)| GO:1902680 (positive regulation of RNA biosynthetic process)| GO:0141187 (nucleic acid biosynthetic process)| GO:0051726 (regulation of cell cycle)| GO:0051254 (positive regulation of RNA metabolic process)| GO:0007165 (signal transduction)| GO:0010557 (positive regulation of macromolecule biosynthetic process)| GO:0045935 (positive regulation of nucleobase-containing compound metabolic process)| GO:0006357 (regulation of transcription by RNA polymerase II)| GO:0031328 (positive regulation of cellular biosynthetic process)| GO:0009891 (positive regulation of biosynthetic process)| GO:0009057 (macromolecule catabolic process)	GO:0030014 (CCR4-NOT complex)| GO:0016593 (Cdc73/Paf1 complex)| GO:0030015 (CCR4-NOT core complex)| GO:0008023 (transcription elongation factor complex)| GO:0000932 (P-body)| GO:0036464 (cytoplasmic ribonucleoprotein granule)| GO:0035770 (ribonucleoprotein granule)| GO:0099080 (supramolecular complex)	GO:0004535 (poly(A)-specific ribonuclease activity)| GO:0000175 (3'-5'-RNA exonuclease activity)| GO:0016896 (RNA exonuclease activity, producing 5'-phosphomonoesters)| GO:0004532 (RNA exonuclease activity)| GO:0008408 (3'-5' exonuclease activity)| GO:0016796 (exonuclease activity, active with either ribo- or deoxyribonucleic acids and producing 5'-phosphomonoesters)| GO:0004527 (exonuclease activity)| GO:0004540 (RNA nuclease activity)| GO:0004518 (nuclease activity)| GO:0140098 (catalytic activity, acting on RNA)| GO:0016788 (hydrolase activity, acting on ester bonds)	PWY-7366 (phosphatidylglycerol degradation)| PWY-6129 (dolichol and dolichyl phosphate biosynthesis)| PWY-6363 (D-<i>myo</i>-inositol (1,4,5)-trisphosphate degradation)	R-SCE-1660662 (Glycosphingolipid metabolism)| R-SCE-1660499 (Synthesis of PIPs at the plasma membrane)| R-SCE-5223345 (Miscellaneous transport and binding events)| R-SPO-1660662 (Glycosphingolipid metabolism)| R-SCE-1855204 (Synthesis of IP3 and IP4 in the cytosol)| R-SPO-428157 (Sphingolipid metabolism)| R-SPO-1855183 (Synthesis of IP2, IP, and Ins in the cytosol)| R-SCE-1855183 (Synthesis of IP2, IP, and Ins in the cytosol)| R-SPO-1660499 (Synthesis of PIPs at the plasma membrane)	caspofungin R	low_confidence
1109	small_vars_and_CNVs|only_protein_coding|truncating_muts|GO|||GO:0004535	CPAR2_804660	Contig005807_C_parapsilosis_CDC317_1040521_G/T	small_vars_and_CNVs	only_protein_coding	truncating_muts	GO	1	node_OSCAR02_L21-313_to_OSCAR02_L21-281	2	6	1	153	8	0.363636	51	24.8101	5e-05	0.12315	1	0.552	1	Scer_CCR4	Contig005807_C_parapsilosis_CDC317	1038678	1041146	W	Ortholog(s) have 3'-5'-exoribonuclease activity, poly(A)-specific ribonuclease activity	mis|p.615|C/F	truncating SNP/INDEL/coverageCNV GO:0004535 (MF poly(A)-specific ribonuclease activity)	GO:0000288 (nuclear-transcribed mRNA catabolic process, deadenylation-dependent decay)| GO:0000289 (nuclear-transcribed mRNA poly(A) tail shortening)| GO:0007089 (traversing start control point of mitotic cell cycle)| GO:1900087 (positive regulation of G1/S transition of mitotic cell cycle)| GO:1902808 (positive regulation of cell cycle G1/S phase transition)| GO:0000076 (DNA replication checkpoint signaling)| GO:2000045 (regulation of G1/S transition of mitotic cell cycle)| GO:1902806 (regulation of cell cycle G1/S phase transition)| GO:0050779 (RNA destabilization)| GO:0061157 (mRNA destabilization)| GO:0061014 (positive regulation of mRNA catabolic process)| GO:1903313 (positive regulation of mRNA metabolic process)| GO:0043488 (regulation of mRNA stability)| GO:0043487 (regulation of RNA stability)| GO:0061013 (regulation of mRNA catabolic process)| GO:1901992 (positive regulation of mitotic cell cycle phase transition)| GO:0032968 (positive regulation of transcription elongation by RNA polymerase II)| GO:1901989 (positive regulation of cell cycle phase transition)| GO:0031570 (DNA integrity checkpoint signaling)| GO:0045931 (positive regulation of mitotic cell cycle)| GO:0034243 (regulation of transcription elongation by RNA polymerase II)| GO:1903311 (regulation of mRNA metabolic process)| GO:0032786 (positive regulation of DNA-templated transcription, elongation)| GO:0006260 (DNA replication)| GO:0032784 (regulation of DNA-templated transcription elongation)| GO:0006368 (transcription elongation by RNA polymerase II)| GO:0006354 (DNA-templated transcription elongation)| GO:0009896 (positive regulation of catabolic process)| GO:0000075 (cell cycle checkpoint signaling)| GO:0090068 (positive regulation of cell cycle process)| GO:0000956 (nuclear-transcribed mRNA catabolic process)| GO:0006402 (mRNA catabolic process)| GO:1901988 (negative regulation of cell cycle phase transition)| GO:0045787 (positive regulation of cell cycle)| GO:1901990 (regulation of mitotic cell cycle phase transition)| GO:0006401 (RNA catabolic process)| GO:0141188 (nucleic acid catabolic process)| GO:0010608 (post-transcriptional regulation of gene expression)| GO:0010948 (negative regulation of cell cycle process)| GO:0009894 (regulation of catabolic process)| GO:0045786 (negative regulation of cell cycle)| GO:0007346 (regulation of mitotic cell cycle)| GO:1901987 (regulation of cell cycle phase transition)| GO:0034655 (nucleobase-containing compound catabolic process)| GO:0065008 (regulation of biological quality)| GO:0016071 (mRNA metabolic process)| GO:0010629 (negative regulation of gene expression)| GO:0045944 (positive regulation of transcription by RNA polymerase II)| GO:0032774 (RNA biosynthetic process)| GO:0010564 (regulation of cell cycle process)| GO:0035556 (intracellular signal transduction)| GO:0045893 (positive regulation of DNA-templated transcription)| GO:1902680 (positive regulation of RNA biosynthetic process)| GO:0141187 (nucleic acid biosynthetic process)| GO:0051726 (regulation of cell cycle)| GO:0051254 (positive regulation of RNA metabolic process)| GO:0007165 (signal transduction)| GO:0010557 (positive regulation of macromolecule biosynthetic process)| GO:0045935 (positive regulation of nucleobase-containing compound metabolic process)| GO:0006357 (regulation of transcription by RNA polymerase II)| GO:0031328 (positive regulation of cellular biosynthetic process)| GO:0009891 (positive regulation of biosynthetic process)| GO:0009057 (macromolecule catabolic process)	GO:0030014 (CCR4-NOT complex)| GO:0016593 (Cdc73/Paf1 complex)| GO:0030015 (CCR4-NOT core complex)| GO:0008023 (transcription elongation factor complex)| GO:0000932 (P-body)| GO:0036464 (cytoplasmic ribonucleoprotein granule)| GO:0035770 (ribonucleoprotein granule)| GO:0099080 (supramolecular complex)	GO:0004535 (poly(A)-specific ribonuclease activity)| GO:0000175 (3'-5'-RNA exonuclease activity)| GO:0016896 (RNA exonuclease activity, producing 5'-phosphomonoesters)| GO:0004532 (RNA exonuclease activity)| GO:0008408 (3'-5' exonuclease activity)| GO:0016796 (exonuclease activity, active with either ribo- or deoxyribonucleic acids and producing 5'-phosphomonoesters)| GO:0004527 (exonuclease activity)| GO:0004540 (RNA nuclease activity)| GO:0004518 (nuclease activity)| GO:0140098 (catalytic activity, acting on RNA)| GO:0016788 (hydrolase activity, acting on ester bonds)	PWY-7366 (phosphatidylglycerol degradation)| PWY-6129 (dolichol and dolichyl phosphate biosynthesis)| PWY-6363 (D-<i>myo</i>-inositol (1,4,5)-trisphosphate degradation)	R-SCE-1660662 (Glycosphingolipid metabolism)| R-SCE-1660499 (Synthesis of PIPs at the plasma membrane)| R-SCE-5223345 (Miscellaneous transport and binding events)| R-SPO-1660662 (Glycosphingolipid metabolism)| R-SCE-1855204 (Synthesis of IP3 and IP4 in the cytosol)| R-SPO-428157 (Sphingolipid metabolism)| R-SPO-1855183 (Synthesis of IP2, IP, and Ins in the cytosol)| R-SCE-1855183 (Synthesis of IP2, IP, and Ins in the cytosol)| R-SPO-1660499 (Synthesis of PIPs at the plasma membrane)	caspofungin R	low_confidence
1110	small_vars_and_CNVs|only_protein_coding|truncating_muts|domains|||mobidb-lite#CPAR2_804990#631_659	CPAR2_804990	Contig005807_C_parapsilosis_CDC317_1114738_G/T	small_vars_and_CNVs	only_protein_coding	truncating_muts	domains	1	node_OSCAR02_L21-313_to_OSCAR02_L21-281	2	6	1	153	8	0.363636	51	24.8101	5e-05	0.08655	1	0.664	1	Scer_BCK2	Contig005807_C_parapsilosis_CDC317	1112772	1115639	W	Ortholog(s) have role in G1/S transition of mitotic cell cycle, positive regulation of gene expression, regulation of cell cycle	mis|p.656|R/L	truncating SNP/INDEL/coverageCNV p.631-659 (mobidb-lite) of Scer_BCK2	GO:0000082 (G1/S transition of mitotic cell cycle)| GO:0044843 (cell cycle G1/S phase transition)| GO:0044772 (mitotic cell cycle phase transition)| GO:0044770 (cell cycle phase transition)| GO:0010628 (positive regulation of gene expression)| GO:1903047 (mitotic cell cycle process)| GO:0051726 (regulation of cell cycle)| GO:0010557 (positive regulation of macromolecule biosynthetic process)| GO:0031328 (positive regulation of cellular biosynthetic process)| GO:0009891 (positive regulation of biosynthetic process)					caspofungin R	low_confidence
1111	small_vars_and_CNVs|only_protein_coding|truncating_muts|domains|||mobidb-lite#CPAR2_804990#631_659	CPAR2_804990	cluster3220_coverageDUP	small_vars_and_CNVs	only_protein_coding	truncating_muts	domains	1	OSCAR02_L21-233	2	6	1	153	8	0.363636	51	24.8101	5e-05	0.08655	1	0.664	1	Scer_BCK2	Contig005807_C_parapsilosis_CDC317	1112772	1115639	W	Ortholog(s) have role in G1/S transition of mitotic cell cycle, positive regulation of gene expression, regulation of cell cycle	elongation coverageDUP [c.1729, c.2629]	truncating SNP/INDEL/coverageCNV p.631-659 (mobidb-lite) of Scer_BCK2	GO:0000082 (G1/S transition of mitotic cell cycle)| GO:0044843 (cell cycle G1/S phase transition)| GO:0044772 (mitotic cell cycle phase transition)| GO:0044770 (cell cycle phase transition)| GO:0010628 (positive regulation of gene expression)| GO:1903047 (mitotic cell cycle process)| GO:0051726 (regulation of cell cycle)| GO:0010557 (positive regulation of macromolecule biosynthetic process)| GO:0031328 (positive regulation of cellular biosynthetic process)| GO:0009891 (positive regulation of biosynthetic process)					caspofungin R	low_confidence
1112	all_vars|all_genes|all_muts|none|||Contig005569_C_parapsilosis_CDC317_2016607_GTT/G	CPAR2_109545	Contig005569_C_parapsilosis_CDC317_2016607_GTT/G	all_vars	all_genes	all_muts	none	2	OSCAR01_L21-220,node_OSCAR02_L21-313_to_OSCAR02_L21-281	2	5	2	153	8	0.363636	30.6	20.6991	5e-05	0.1071	1	1	1	CPAR2_109545	Contig005569_C_parapsilosis_CDC317	2012563	2013030	W	Ortholog of Lodderomyces elongisporus NRLL YB-4239 : LELG_01450, Candida tropicalis NEW ASSEMBLY : CTRG1_04283, Candida orthopsilosis Co 90-125 : CORT_0B10620 and Candida tropicalis MYA-3404 : CTRG_04283	3' INDEL +3577bp GTT/G	variant Contig005569_C_parapsilosis_CDC317_2016607_GTT/G						caspofungin R	low_confidence
1113	all_vars|all_genes|all_muts|none|||Contig005569_C_parapsilosis_CDC317_2016607_GTT/G	CPAR2_109550	Contig005569_C_parapsilosis_CDC317_2016607_GTT/G	all_vars	all_genes	all_muts	none	2	OSCAR01_L21-220,node_OSCAR02_L21-313_to_OSCAR02_L21-281	2	5	2	153	8	0.363636	30.6	20.6991	5e-05	0.1071	1	1	1	Scer_CRD1	Contig005569_C_parapsilosis_CDC317	2013748	2012999	C	Ortholog(s) have cardiolipin synthase activity	5' INDEL -2859bp GTT/G	variant Contig005569_C_parapsilosis_CDC317_2016607_GTT/G	GO:0000002 (mitochondrial genome maintenance)| GO:0006612 (protein targeting to membrane)| GO:0007006 (mitochondrial membrane organization)| GO:0008654 (phospholipid biosynthetic process)| GO:0090150 (establishment of protein localization to membrane)| GO:0072657 (protein localization to membrane)| GO:0006873 (intracellular monoatomic ion homeostasis)| GO:0050801 (monoatomic ion homeostasis)| GO:0051668 (localization within membrane)| GO:0006644 (phospholipid metabolic process)| GO:0006605 (protein targeting)| GO:0055082 (intracellular chemical homeostasis)| GO:0007005 (mitochondrion organization)| GO:0048878 (chemical homeostasis)| GO:0061024 (membrane organization)| GO:0008610 (lipid biosynthetic process)| GO:0019725 (cellular homeostasis)| GO:0042592 (homeostatic process)| GO:0090407 (organophosphate biosynthetic process)| GO:0044255 (cellular lipid metabolic process)| GO:0006629 (lipid metabolic process)| GO:0019637 (organophosphate metabolic process)		GO:0008808 (cardiolipin synthase activity)| GO:0030572 (phosphatidyltransferase activity)| GO:0016780 (phosphotransferase activity, for other substituted phosphate groups)| GO:0016772 (transferase activity, transferring phosphorus-containing groups)	PWY-7625 (phosphatidylinositol biosynthesis II (eukaryotes))| PWY-5669 (phosphatidylserine and phosphatidylethanolamine biosynthesis I)| PWY-5269 (cardiolipin biosynthesis II)| Phosphatidylserine-Biosynthesis (Phosphatidylserine Biosynthesis)| Cardiolipin-Biosynthesis (Cardiolipin Biosynthesis)| PWY-3561 (choline biosynthesis III)	R-SCE-1483076 (Synthesis of CL)| R-SCE-1482925 (Acyl chain remodelling of PG)| R-SPO-1483076 (Synthesis of CL)| R-SPO-1482925 (Acyl chain remodelling of PG)| R-SCE-1483226 (Synthesis of PI)| R-SPO-1483226 (Synthesis of PI)| R-SCE-1483213 (Synthesis of PE)| R-SPO-1483191 (Synthesis of PC)	caspofungin R	low_confidence
1114	all_vars|all_genes|all_muts|none|||Contig005569_C_parapsilosis_CDC317_2016607_GTT/G	CPAR2_109560	Contig005569_C_parapsilosis_CDC317_2016607_GTT/G	all_vars	all_genes	all_muts	none	2	OSCAR01_L21-220,node_OSCAR02_L21-313_to_OSCAR02_L21-281	2	5	2	153	8	0.363636	30.6	20.6991	5e-05	0.1071	1	1	1	Scer_CCT8	Contig005569_C_parapsilosis_CDC317	2014135	2015775	W	Ortholog(s) have unfolded protein binding activity, role in protein folding and chaperonin-containing T-complex localization	3' INDEL +832bp GTT/G	variant Contig005569_C_parapsilosis_CDC317_2016607_GTT/G	GO:0044267 (protein metabolic process)| GO:0006457 (protein folding)	GO:0005832 (chaperonin-containing T-complex)| GO:0101031 (protein folding chaperone complex)	GO:0140662 (ATP-dependent protein folding chaperone)| GO:0044183 (protein folding chaperone)| GO:0051082 (unfolded protein binding)| GO:0016887 (ATP hydrolysis activity)| GO:0017111 (ribonucleoside triphosphate phosphatase activity)| GO:0140657 (ATP-dependent activity)| GO:0016462 (pyrophosphatase activity)| GO:0016818 (hydrolase activity, acting on acid anhydrides, in phosphorus-containing anhydrides)| GO:0016817 (hydrolase activity, acting on acid anhydrides)		R-SCE-390471 (Association of TriC/CCT with target proteins during biosynthesis)| R-SPO-390471 (Association of TriC/CCT with target proteins during biosynthesis)| R-SCE-1268020 (Mitochondrial protein import)| R-SPO-1268020 (Mitochondrial protein import)| R-SCE-6814122 (Cooperation of PDCL (PhLP1) and TRiC/CCT in G-protein beta folding)| R-SPO-6814122 (Cooperation of PDCL (PhLP1) and TRiC/CCT in G-protein beta folding)| R-SCE-390466 (Chaperonin-mediated protein folding)| R-SPO-390466 (Chaperonin-mediated protein folding)| R-SCE-391251 (Protein folding)| R-SPO-391251 (Protein folding)	caspofungin R	low_confidence
1115	all_vars|all_genes|all_muts|none|||Contig005569_C_parapsilosis_CDC317_2016607_GTT/G	CPAR2_109570	Contig005569_C_parapsilosis_CDC317_2016607_GTT/G	all_vars	all_genes	all_muts	none	2	OSCAR01_L21-220,node_OSCAR02_L21-313_to_OSCAR02_L21-281	2	5	2	153	8	0.363636	30.6	20.6991	5e-05	0.1071	1	1	1	Scer_TRP1	Contig005569_C_parapsilosis_CDC317	2016571	2015837	C	Ortholog(s) have phosphoribosylanthranilate isomerase activity and role in tryptophan biosynthetic process	5' INDEL -36bp GTT/G	variant Contig005569_C_parapsilosis_CDC317_2016607_GTT/G	GO:0046219 (indolalkylamine biosynthetic process)| GO:0042435 (indole-containing compound biosynthetic process)| GO:0000162 (tryptophan biosynthetic process)| GO:0009309 (amine biosynthetic process)| GO:0042401 (biogenic amine biosynthetic process)| GO:0006586 (indolalkylamine metabolic process)| GO:0042430 (indole-containing compound metabolic process)| GO:0006568 (tryptophan metabolic process)| GO:0006576 (biogenic amine metabolic process)| GO:0009073 (aromatic amino acid family biosynthetic process)| GO:0009308 (amine metabolic process)| GO:0009072 (aromatic amino acid metabolic process)| GO:1901607 (alpha-amino acid biosynthetic process)| GO:0008652 (amino acid biosynthetic process)| GO:1901605 (alpha-amino acid metabolic process)| GO:0046394 (carboxylic acid biosynthetic process)| GO:0016053 (organic acid biosynthetic process)| GO:0006520 (amino acid metabolic process)| GO:0044283 (small molecule biosynthetic process)| GO:0019752 (carboxylic acid metabolic process)| GO:0043436 (oxoacid metabolic process)| GO:0006082 (organic acid metabolic process)		GO:0004640 (phosphoribosylanthranilate isomerase activity)| GO:0016861 (intramolecular oxidoreductase activity, interconverting aldoses and ketoses)| GO:0016860 (intramolecular oxidoreductase activity)| GO:0016853 (isomerase activity)	PWY-6466 (pyridoxal 5'-phosphate biosynthesis II)| PWY-5123 (<i>trans, trans</i>-farnesyl diphosphate biosynthesis)| PWY-6910 (hydroxymethylpyrimidine salvage)| PWY-6491 (D-galacturonate degradation III)| PWY-7102 (bisabolene biosynthesis (engineered))| PWY-7392 (taxadiene biosynthesis (engineered))| GLUTAMATE-SYN (L-glutamate Biosynthesis)| PWY-5505 (L-glutamate and L-glutamine biosynthesis)| GLUTAMINE-SYN (L-glutamine Biosynthesis)| POLYISOPRENSYN-PWY (polyisoprenoid biosynthesis (<i>E. coli</i>))| PWY-6859 (<i>all-trans</i>-farnesol biosynthesis)| PWY-7357 (thiamine phosphate formation from pyrithiamine and oxythiamine (yeast))| PWY-5920 (superpathway of heme <i>b</i> biosynthesis from glycine)| PWY-5189 (tetrapyrrole biosynthesis II (from glycine))| PWY-723 (alkylnitronates degradation)| PWY-5653 (NAD biosynthesis from 2-amino-3-carboxymuconate semialdehyde)| PWY-5686 (UMP biosynthesis I)| Pyrimidine-Base-Degradation (Pyrimidine Nucleobase Degradation)| Uracil-Degradation (Uracil Degradation)| PWY-5921 (glutaminyl-tRNA<sup>gln</sup> biosynthesis via transamidation)| PWY-6430 (thymine degradation)| PWY-3982 (uracil degradation I (reductive))| Pentose-Phosphate-Cycle (Pentose Phosphate Pathways)| PWY-6908 (thiamine diphosphate biosynthesis IV (eukaryotes))| PWY-7356 (thiamine diphosphate salvage IV (yeast))| Thiamin-Diphosphate-Biosynthesis (Thiamine Diphosphate Biosynthesis)| Ammonia-Assimilation (Ammonia Assimilation)| PWY-6963 (ammonia assimilation cycle I)| PWY-6823 (molybdopterin biosynthesis)| Vitamin-B6-Biosynthesis (Vitamin B<sub>6</sub> Biosynthesis)| PWY-7790 (UMP biosynthesis II)| PWY-7283 (wybutosine biosynthesis)| PWY-7279 (aerobic respiration II (cytochrome c) (yeast))| UMP-Biosynthesis (UMP Biosynthesis)| CMP-N-Acetylneuraminate-Biosynthesis (CMP-<i>N</i>-acetylneuraminate Biosynthesis)| PWY-6138 (CMP-<i>N</i>-acetylneuraminate biosynthesis I (eukaryotes))| THISYNARA-PWY (superpathway of thiamine diphosphate biosynthesis III (eukaryotes))| Adenosine-Nucleotides-Degradation (Adenosine Nucleotide Degradation)| Thiazole-Biosynthesis (Thiazole Biosynthesis)	R-SCE-163754 (Insulin effects increased synthesis of Xylulose-5-Phosphate)| R-SPO-163754 (Insulin effects increased synthesis of Xylulose-5-Phosphate)| R-SCE-196780 (Biotin transport and metabolism)| R-SPO-196780 (Biotin transport and metabolism)| R-SPO-500753 (Pyrimidine biosynthesis)| R-SPO-1660662 (Glycosphingolipid metabolism)| R-SCE-196807 (Nicotinate metabolism)| R-SPO-428157 (Sphingolipid metabolism)| R-SPO-189451 (Heme biosynthesis)| R-SPO-389661 (Glyoxylate metabolism and glycine degradation)| R-SCE-71336 (Pentose phosphate pathway)| R-SPO-71336 (Pentose phosphate pathway)	caspofungin R	low_confidence
1116	all_vars|all_genes|all_muts|none|||Contig005569_C_parapsilosis_CDC317_2016607_GTT/G	CPAR2_109580	Contig005569_C_parapsilosis_CDC317_2016607_GTT/G	all_vars	all_genes	all_muts	none	2	OSCAR01_L21-220,node_OSCAR02_L21-313_to_OSCAR02_L21-281	2	5	2	153	8	0.363636	30.6	20.6991	5e-05	0.1071	1	1	1	Scer_VPS53	Contig005569_C_parapsilosis_CDC317	2019168	2016748	C	Ortholog(s) have role in Golgi to vacuole transport, cellular sphingolipid homeostasis, retrograde transport, endosome to Golgi and GARP complex, Golgi apparatus localization	3' INDEL +141bp GTT/G	variant Contig005569_C_parapsilosis_CDC317_2016607_GTT/G	GO:0090156 (intracellular sphingolipid homeostasis)| GO:0055088 (lipid homeostasis)| GO:0006896 (Golgi to vacuole transport)| GO:0042147 (retrograde transport, endosome to Golgi)| GO:0016482 (cytosolic transport)| GO:0006892 (post-Golgi vesicle-mediated transport)| GO:0016197 (endosomal transport)| GO:0007034 (vacuolar transport)| GO:0055082 (intracellular chemical homeostasis)| GO:0048878 (chemical homeostasis)| GO:0048193 (Golgi vesicle transport)| GO:0019725 (cellular homeostasis)| GO:0042592 (homeostatic process)| GO:0016192 (vesicle-mediated transport)	GO:0000938 (GARP complex)| GO:0099023 (vesicle tethering complex)| GO:0005794 (Golgi apparatus)				caspofungin R	low_confidence
1117	all_vars|all_genes|all_muts|none|||Contig005569_C_parapsilosis_CDC317_2016607_GTT/G	CPAR2_109590	Contig005569_C_parapsilosis_CDC317_2016607_GTT/G	all_vars	all_genes	all_muts	none	2	OSCAR01_L21-220,node_OSCAR02_L21-313_to_OSCAR02_L21-281	2	5	2	153	8	0.363636	30.6	20.6991	5e-05	0.1071	1	1	1	Scer_KEL1	Contig005569_C_parapsilosis_CDC317	2021326	2024877	W	Ortholog(s) have role in cytogamy, negative regulation of exit from mitosis, regulation of cell shape, regulation of cytokinesis, regulation of formin-nucleated actin cable assembly, regulation of vesicle-mediated transport	5' INDEL -4719bp GTT/G	variant Contig005569_C_parapsilosis_CDC317_2016607_GTT/G	GO:0090337 (regulation of formin-nucleated actin cable assembly)| GO:0000755 (cytogamy)| GO:0032231 (regulation of actin filament bundle assembly)| GO:0001100 (negative regulation of exit from mitosis)| GO:0007096 (regulation of exit from mitosis)| GO:0051302 (regulation of cell division)| GO:0032465 (regulation of cytokinesis)| GO:0060627 (regulation of vesicle-mediated transport)| GO:0008360 (regulation of cell shape)| GO:0022604 (regulation of cell morphogenesis)| GO:0110053 (regulation of actin filament organization)| GO:0022603 (regulation of anatomical structure morphogenesis)| GO:1902903 (regulation of supramolecular fiber organization)| GO:0032956 (regulation of actin cytoskeleton organization)| GO:0032970 (regulation of actin filament-based process)| GO:1901991 (negative regulation of mitotic cell cycle phase transition)| GO:0022413 (reproductive process in single-celled organism)| GO:0045930 (negative regulation of mitotic cell cycle)| GO:0051493 (regulation of cytoskeleton organization)| GO:0050793 (regulation of developmental process)| GO:1901988 (negative regulation of cell cycle phase transition)| GO:0051049 (regulation of transport)| GO:1901990 (regulation of mitotic cell cycle phase transition)| GO:0010948 (negative regulation of cell cycle process)| GO:0045786 (negative regulation of cell cycle)| GO:0032879 (regulation of localization)| GO:0007346 (regulation of mitotic cell cycle)| GO:1901987 (regulation of cell cycle phase transition)| GO:0044087 (regulation of cellular component biogenesis)| GO:0065008 (regulation of biological quality)| GO:0033043 (regulation of organelle organization)| GO:0010564 (regulation of cell cycle process)| GO:0051726 (regulation of cell cycle)| GO:0022414 (reproductive process)	GO:1990615 (Kelch-containing formin regulatory complex)| GO:0043332 (mating projection tip)| GO:0005938 (cell cortex)| GO:0005934 (cellular bud tip)| GO:0060187 (cell pole)| GO:0051286 (cell tip)| GO:0005935 (cellular bud neck)| GO:0030427 (site of polarized growth)		PWY-7283 (wybutosine biosynthesis)		caspofungin R	low_confidence
1118	all_vars|all_genes|all_muts|none|||Contig005807_C_parapsilosis_CDC317_1829409_A/T	CPAR2_807890	Contig005807_C_parapsilosis_CDC317_1829409_A/T	all_vars	all_genes	all_muts	none	2	OSCAR02_L21-233,node_OSCAR02_L21-313_to_OSCAR02_L21-281	2	5	2	153	8	0.363636	30.6	20.6991	0.0224	1	1	1	1	CPAR2_807890	Contig005807_C_parapsilosis_CDC317	1824469	1827318	W	Has domain(s) with predicted role in transmembrane transport	3' SNP +2091bp A/T	variant Contig005807_C_parapsilosis_CDC317_1829409_A/T			GO:0035673 (oligopeptide transmembrane transporter activity)| GO:0042887 (amide transmembrane transporter activity)			caspofungin R	low_confidence
1119	all_vars|all_genes|all_muts|none|||Contig005807_C_parapsilosis_CDC317_1829409_A/T	CPAR2_807900	Contig005807_C_parapsilosis_CDC317_1829409_A/T	all_vars	all_genes	all_muts	none	2	OSCAR02_L21-233,node_OSCAR02_L21-313_to_OSCAR02_L21-281	2	5	2	153	8	0.363636	30.6	20.6991	0.0224	1	1	1	1	CPAR2_807900	Contig005807_C_parapsilosis_CDC317	1828627	1831458	W	Has domain(s) with predicted role in transmembrane transport	syn|c.783|ccA/ccT	variant Contig005807_C_parapsilosis_CDC317_1829409_A/T			GO:0035673 (oligopeptide transmembrane transporter activity)| GO:0042887 (amide transmembrane transporter activity)			caspofungin R	low_confidence
1120	all_vars|all_genes|all_muts|none|||Contig005807_C_parapsilosis_CDC317_1829409_A/T	CPAR2_807910	Contig005807_C_parapsilosis_CDC317_1829409_A/T	all_vars	all_genes	all_muts	none	2	OSCAR02_L21-233,node_OSCAR02_L21-313_to_OSCAR02_L21-281	2	5	2	153	8	0.363636	30.6	20.6991	0.0224	1	1	1	1	CPAR2_807910	Contig005807_C_parapsilosis_CDC317	1832954	1835791	W	Has domain(s) with predicted role in transmembrane transport	5' SNP -3545bp A/T	variant Contig005807_C_parapsilosis_CDC317_1829409_A/T			GO:0035673 (oligopeptide transmembrane transporter activity)| GO:0042887 (amide transmembrane transporter activity)			caspofungin R	low_confidence
1121	all_vars|all_genes|all_muts|none|||Contig005807_C_parapsilosis_CDC317_1348086_CGG/C	CPAR2_805910	Contig005807_C_parapsilosis_CDC317_1348086_CGG/C	all_vars	all_genes	all_muts	none	2	OSCAR01_L21-220,node_OSCAR02_L21-313_to_OSCAR02_L21-281	2	5	2	150	8	0.363636	30	20.2703	0.0224	1	1	1	1	CPAR2_805910	Contig005807_C_parapsilosis_CDC317	1345897	1346502	W	Protein of unknown function	3' INDEL +1584bp CGG/C	variant Contig005807_C_parapsilosis_CDC317_1348086_CGG/C						caspofungin R	low_confidence
1122	all_vars|all_genes|all_muts|none|||Contig005807_C_parapsilosis_CDC317_1348086_CGG/C	CPAR2_tV(AAC)1	Contig005807_C_parapsilosis_CDC317_1348086_CGG/C	all_vars	all_genes	all_muts	none	2	OSCAR01_L21-220,node_OSCAR02_L21-313_to_OSCAR02_L21-281	2	5	2	150	8	0.363636	30	20.2703	0.0224	1	1	1	1	tV(AAC)1	Contig005807_C_parapsilosis_CDC317	1348764	1348691	C	tRNA-Val, predicted by tRNAscan-SE; AAC anticodon	3' INDEL +605bp CGG/C	variant Contig005807_C_parapsilosis_CDC317_1348086_CGG/C	GO:0002182 (cytoplasmic translational elongation)| GO:0006414 (translational elongation)		GO:0033449 (GUU codon-amino acid adaptor activity)| GO:0030533 (triplet codon-amino acid adaptor activity)| GO:0003729 (mRNA binding)| GO:0060090 (molecular adaptor activity)			caspofungin R	low_confidence
1123	all_vars|all_genes|all_muts|none|||Contig005807_C_parapsilosis_CDC317_1348086_CGG/C	CPAR2_805920	Contig005807_C_parapsilosis_CDC317_1348086_CGG/C	all_vars	all_genes	all_muts	none	2	OSCAR01_L21-220,node_OSCAR02_L21-313_to_OSCAR02_L21-281	2	5	2	150	8	0.363636	30	20.2703	0.0224	1	1	1	1	CPAR2_805920	Contig005807_C_parapsilosis_CDC317	1350426	1350167	C	Ortholog of Candida orthopsilosis Co 90-125 : CORT_0C03230 and Candida orthopsilosis NEW ASSEMBLY : CORT1C03230	3' INDEL +2081bp CGG/C	variant Contig005807_C_parapsilosis_CDC317_1348086_CGG/C						caspofungin R	low_confidence
1124	all_vars|all_genes|all_muts|none|||Contig005807_C_parapsilosis_CDC317_1348086_CGG/C	CPAR2_805930	Contig005807_C_parapsilosis_CDC317_1348086_CGG/C	all_vars	all_genes	all_muts	none	2	OSCAR01_L21-220,node_OSCAR02_L21-313_to_OSCAR02_L21-281	2	5	2	150	8	0.363636	30	20.2703	0.0224	1	1	1	1	Scer_TEC1	Contig005807_C_parapsilosis_CDC317	1352926	1355385	W	Ortholog(s) have DNA-binding transcription activator activity, RNA polymerase II-specific, RNA polymerase II cis-regulatory region sequence-specific DNA binding activity	5' INDEL -4840bp CGG/C	variant Contig005807_C_parapsilosis_CDC317_1348086_CGG/C	GO:0030307 (positive regulation of cell growth)| GO:2000222 (positive regulation of pseudohyphal growth)| GO:0070786 (positive regulation of growth of unicellular organism as a thread of attached cells)| GO:2000220 (regulation of pseudohyphal growth)| GO:0090033 (positive regulation of filamentous growth)| GO:1900430 (positive regulation of filamentous growth of a population of unicellular organisms)| GO:0045927 (positive regulation of growth)| GO:0070784 (regulation of growth of unicellular organism as a thread of attached cells)| GO:0001558 (regulation of cell growth)| GO:1900428 (regulation of filamentous growth of a population of unicellular organisms)| GO:0010570 (regulation of filamentous growth)| GO:0001403 (invasive growth in response to glucose limitation)| GO:0036267 (invasive filamentous growth)| GO:0007124 (pseudohyphal growth)| GO:0040008 (regulation of growth)| GO:0016049 (cell growth)| GO:0070783 (growth of unicellular organism as a thread of attached cells)| GO:0044182 (filamentous growth of a population of unicellular organisms)| GO:0030447 (filamentous growth)| GO:0040007 (growth)	GO:1990527 (Tec1p-Ste12p-Dig1p complex)	GO:0001216 (DNA-binding transcription activator activity)| GO:0001228 (DNA-binding transcription activator activity, RNA polymerase II-specific)| GO:0000978 (RNA polymerase II cis-regulatory region sequence-specific DNA binding)| GO:0000977 (RNA polymerase II transcription regulatory region sequence-specific DNA binding)| GO:0000987 (cis-regulatory region sequence-specific DNA binding)| GO:0000976 (transcription cis-regulatory region binding)| GO:0001067 (transcription regulatory region nucleic acid binding)| GO:1990837 (sequence-specific double-stranded DNA binding)| GO:0000981 (DNA-binding transcription factor activity, RNA polymerase II-specific)| GO:0003700 (DNA-binding transcription factor activity)| GO:0003690 (double-stranded DNA binding)| GO:0043565 (sequence-specific DNA binding)| GO:0140110 (transcription regulator activity)			caspofungin R	low_confidence
1125	all_vars|all_genes|all_muts|none|||cluster829_coverageDEL	CPAR2_803020	cluster829_coverageDEL	all_vars	all_genes	all_muts	none	2	OSCAR02_L21-233,node_OSCAR02_L21-313_to_OSCAR02_L21-281	2	5	2	150	8	0.363636	30	20.2703	5e-05	0.1071	1	1	1	Scer_SIT1	Contig005807_C_parapsilosis_CDC317	664950	666875	W	Ortholog(s) have siderophore uptake transmembrane transporter activity, role in cellular iron ion homeostasis, siderophore transport, transmembrane transport and cytoplasmic vesicle, endosome localization	3' coverageDEL +3325bp CDC317:670200-672000	variant cluster829_coverageDEL	GO:0015891 (siderophore transport)| GO:1901678 (iron coordination entity transport)| GO:0006826 (iron ion transport)| GO:0006879 (intracellular iron ion homeostasis)| GO:0000041 (transition metal ion transport)| GO:0030001 (metal ion transport)| GO:0098771 (inorganic ion homeostasis)| GO:0030003 (intracellular monoatomic cation homeostasis)| GO:0055080 (monoatomic cation homeostasis)| GO:0006812 (monoatomic cation transport)| GO:0006873 (intracellular monoatomic ion homeostasis)| GO:0050801 (monoatomic ion homeostasis)| GO:0006811 (monoatomic ion transport)| GO:0055082 (intracellular chemical homeostasis)| GO:0048878 (chemical homeostasis)| GO:0019725 (cellular homeostasis)| GO:0042592 (homeostatic process)	GO:0005768 (endosome)| GO:0031410 (cytoplasmic vesicle)| GO:0097708 (intracellular vesicle)| GO:0031982 (vesicle)	GO:0015344 (siderophore uptake transmembrane transporter activity)| GO:0015343 (siderophore-iron transmembrane transporter activity)		R-SCE-189200 (Cellular hexose transport)| R-SPO-189200 (Cellular hexose transport)| R-SCE-429593 (Inositol transporters)| R-SPO-429593 (Inositol transporters)| R-SCE-8981373 (Intestinal hexose absorption)| R-SCE-5653890 (Lactose synthesis)| R-SPO-442660 (Na+/Cl- dependent neurotransmitter transporters)| R-SCE-427975 (Proton/oligopeptide cotransporters)| R-SPO-427975 (Proton/oligopeptide cotransporters)| R-SCE-879518 (Transport of organic anions)| R-SCE-83936 (Transport of nucleosides and free purine and pyrimidine bases across the plasma membrane)| R-SCE-8963743 (Digestion and absorption)| R-SCE-8963676 (Intestinal absorption)| R-SPO-425397 (Transport of vitamins, nucleosides, and related molecules)| R-SPO-442380 (Zinc influx into cells by the SLC39 gene family)| R-SPO-435354 (Zinc transporters)| R-SCE-196836 (Vitamin C (ascorbate) metabolism)| R-SPO-425410 (Metal ion SLC transporters)| R-SCE-425366 (Transport of bile salts and organic acids, metal ions and amine compounds)| R-SPO-425366 (Transport of bile salts and organic acids, metal ions and amine compounds)| R-SCE-425397 (Transport of vitamins, nucleosides, and related molecules)| R-SPO-425393 (Transport of inorganic cations/anions and amino acids/oligopeptides)| R-SCE-352230 (Amino acid transport across the plasma membrane)| R-SPO-425407 (SLC-mediated transmembrane transport)	caspofungin R	low_confidence
1126	all_vars|all_genes|all_muts|none|||cluster829_coverageDEL	CPAR2_803030	cluster829_coverageDEL	all_vars	all_genes	all_muts	none	2	OSCAR02_L21-233,node_OSCAR02_L21-313_to_OSCAR02_L21-281	2	5	2	150	8	0.363636	30	20.2703	5e-05	0.1071	1	1	1	CPAR2_803030	Contig005807_C_parapsilosis_CDC317	668320	670266	W	Protein of unknown function	trunc coverageDEL [c.1881, end+1734bp]	variant cluster829_coverageDEL					R-SCE-189200 (Cellular hexose transport)| R-SPO-189200 (Cellular hexose transport)| R-SCE-429593 (Inositol transporters)| R-SPO-429593 (Inositol transporters)| R-SCE-8981373 (Intestinal hexose absorption)| R-SCE-5653890 (Lactose synthesis)| R-SPO-442660 (Na+/Cl- dependent neurotransmitter transporters)| R-SCE-427975 (Proton/oligopeptide cotransporters)| R-SPO-427975 (Proton/oligopeptide cotransporters)| R-SCE-879518 (Transport of organic anions)| R-SCE-83936 (Transport of nucleosides and free purine and pyrimidine bases across the plasma membrane)| R-SCE-8963743 (Digestion and absorption)| R-SCE-8963676 (Intestinal absorption)| R-SPO-425397 (Transport of vitamins, nucleosides, and related molecules)| R-SPO-442380 (Zinc influx into cells by the SLC39 gene family)| R-SPO-435354 (Zinc transporters)| R-SCE-196836 (Vitamin C (ascorbate) metabolism)| R-SPO-425410 (Metal ion SLC transporters)| R-SCE-425366 (Transport of bile salts and organic acids, metal ions and amine compounds)| R-SPO-425366 (Transport of bile salts and organic acids, metal ions and amine compounds)| R-SCE-425397 (Transport of vitamins, nucleosides, and related molecules)| R-SPO-425393 (Transport of inorganic cations/anions and amino acids/oligopeptides)| R-SCE-352230 (Amino acid transport across the plasma membrane)| R-SPO-425407 (SLC-mediated transmembrane transport)	caspofungin R	low_confidence
1127	all_vars|all_genes|all_muts|none|||cluster829_coverageDEL	CPAR2_803040	cluster829_coverageDEL	all_vars	all_genes	all_muts	none	2	OSCAR02_L21-233,node_OSCAR02_L21-313_to_OSCAR02_L21-281	2	5	2	150	8	0.363636	30	20.2703	5e-05	0.1071	1	1	1	CPAR2_803040	Contig005807_C_parapsilosis_CDC317	671732	673699	W	Ortholog of Candida metapsilosis : CMET_4614	trunc coverageDEL [start-1532bp, c.269]	variant cluster829_coverageDEL					R-SCE-189200 (Cellular hexose transport)| R-SPO-189200 (Cellular hexose transport)| R-SCE-429593 (Inositol transporters)| R-SPO-429593 (Inositol transporters)| R-SCE-8981373 (Intestinal hexose absorption)| R-SCE-5653890 (Lactose synthesis)| R-SPO-442660 (Na+/Cl- dependent neurotransmitter transporters)| R-SCE-427975 (Proton/oligopeptide cotransporters)| R-SPO-427975 (Proton/oligopeptide cotransporters)| R-SCE-879518 (Transport of organic anions)| R-SCE-83936 (Transport of nucleosides and free purine and pyrimidine bases across the plasma membrane)| R-SCE-8963743 (Digestion and absorption)| R-SCE-8963676 (Intestinal absorption)| R-SPO-425397 (Transport of vitamins, nucleosides, and related molecules)| R-SPO-442380 (Zinc influx into cells by the SLC39 gene family)| R-SPO-435354 (Zinc transporters)| R-SCE-196836 (Vitamin C (ascorbate) metabolism)| R-SPO-425410 (Metal ion SLC transporters)| R-SCE-425366 (Transport of bile salts and organic acids, metal ions and amine compounds)| R-SPO-425366 (Transport of bile salts and organic acids, metal ions and amine compounds)| R-SCE-425397 (Transport of vitamins, nucleosides, and related molecules)| R-SPO-425393 (Transport of inorganic cations/anions and amino acids/oligopeptides)| R-SCE-352230 (Amino acid transport across the plasma membrane)| R-SPO-425407 (SLC-mediated transmembrane transport)	caspofungin R	low_confidence
1128	all_vars|all_genes|all_muts|none|||cluster829_coverageDEL	CPAR2_803050	cluster829_coverageDEL	all_vars	all_genes	all_muts	none	2	OSCAR02_L21-233,node_OSCAR02_L21-313_to_OSCAR02_L21-281	2	5	2	150	8	0.363636	30	20.2703	5e-05	0.1071	1	1	1	Scer_PTC2	Contig005807_C_parapsilosis_CDC317	674378	675643	W	Ortholog(s) have MAP kinase serine/threonine phosphatase activity, protein serine/threonine phosphatase activity	5' coverageDEL -2378bp CDC317:670200-672000	variant cluster829_coverageDEL	GO:1900102 (negative regulation of endoplasmic reticulum unfolded protein response)| GO:1903573 (negative regulation of response to endoplasmic reticulum stress)| GO:0035970 (peptidyl-threonine dephosphorylation)| GO:0032873 (negative regulation of stress-activated MAPK cascade)| GO:0070303 (negative regulation of stress-activated protein kinase signaling cascade)| GO:0043409 (negative regulation of MAPK cascade)| GO:0032872 (regulation of stress-activated MAPK cascade)| GO:0070302 (regulation of stress-activated protein kinase signaling cascade)| GO:1900101 (regulation of endoplasmic reticulum unfolded protein response)| GO:1905897 (regulation of response to endoplasmic reticulum stress)| GO:0043408 (regulation of MAPK cascade)| GO:1904029 (regulation of cyclin-dependent protein kinase activity)| GO:0000079 (regulation of cyclin-dependent protein serine/threonine kinase activity)| GO:0071900 (regulation of protein serine/threonine kinase activity)| GO:0006470 (protein dephosphorylation)| GO:0045859 (regulation of protein kinase activity)| GO:0043549 (regulation of kinase activity)| GO:0016311 (dephosphorylation)| GO:1902532 (negative regulation of intracellular signal transduction)| GO:0071470 (cellular response to osmotic stress)| GO:0001932 (regulation of protein phosphorylation)| GO:0051338 (regulation of transferase activity)| GO:0042325 (regulation of phosphorylation)| GO:0010648 (negative regulation of cell communication)| GO:0009968 (negative regulation of signal transduction)| GO:0023057 (negative regulation of signaling)| GO:0048585 (negative regulation of response to stimulus)| GO:0080135 (regulation of cellular response to stress)| GO:0006970 (response to osmotic stress)| GO:0071214 (cellular response to abiotic stimulus)| GO:0104004 (cellular response to environmental stimulus)| GO:0080134 (regulation of response to stress)| GO:0031399 (regulation of protein modification process)| GO:0019220 (regulation of phosphate metabolic process)| GO:0051174 (regulation of phosphorus metabolic process)| GO:1902531 (regulation of intracellular signal transduction)| GO:0062197 (cellular response to chemical stress)| GO:0010646 (regulation of cell communication)| GO:0009966 (regulation of signal transduction)| GO:0023051 (regulation of signaling)| GO:0050790 (regulation of catalytic activity)| GO:0009628 (response to abiotic stimulus)| GO:0065009 (regulation of molecular function)| GO:0048583 (regulation of response to stimulus)| GO:0070887 (cellular response to chemical stimulus)| GO:0051246 (regulation of protein metabolic process)| GO:0051726 (regulation of cell cycle)| GO:0042221 (response to chemical)		GO:1990439 (MAP kinase serine/threonine phosphatase activity)| GO:0033549 (MAP kinase phosphatase activity)| GO:0004722 (protein serine/threonine phosphatase activity)| GO:0004721 (phosphoprotein phosphatase activity)| GO:0016791 (phosphatase activity)| GO:0042578 (phosphoric ester hydrolase activity)| GO:0016788 (hydrolase activity, acting on ester bonds)		R-SCE-5223345 (Miscellaneous transport and binding events)	caspofungin R	low_confidence
1129	all_vars|all_genes|all_muts|none|||cluster829_coverageDEL	CPAR2_803060	cluster829_coverageDEL	all_vars	all_genes	all_muts	none	2	OSCAR02_L21-233,node_OSCAR02_L21-313_to_OSCAR02_L21-281	2	5	2	150	8	0.363636	30	20.2703	5e-05	0.1071	1	1	1	Scer_PIN4	Contig005807_C_parapsilosis_CDC317	677294	675744	C	Ortholog(s) have role in DNA damage checkpoint signaling, G2/M transition of mitotic cell cycle and cytoplasm localization	3' coverageDEL +3744bp CDC317:670200-672000	variant cluster829_coverageDEL	GO:0000086 (G2/M transition of mitotic cell cycle)| GO:0044839 (cell cycle G2/M phase transition)| GO:0000077 (DNA damage checkpoint signaling)| GO:0042770 (signal transduction in response to DNA damage)| GO:0044772 (mitotic cell cycle phase transition)| GO:0044770 (cell cycle phase transition)| GO:0031570 (DNA integrity checkpoint signaling)| GO:0000075 (cell cycle checkpoint signaling)| GO:1901988 (negative regulation of cell cycle phase transition)| GO:0010948 (negative regulation of cell cycle process)| GO:0045786 (negative regulation of cell cycle)| GO:1901987 (regulation of cell cycle phase transition)| GO:1903047 (mitotic cell cycle process)| GO:0010564 (regulation of cell cycle process)| GO:0035556 (intracellular signal transduction)| GO:0051726 (regulation of cell cycle)| GO:0006974 (DNA damage response)| GO:0007165 (signal transduction)					caspofungin R	low_confidence
1130	all_vars|all_genes|all_muts|none|||Contig005807_C_parapsilosis_CDC317_1454540_G/A	CPAR2_806390	Contig005807_C_parapsilosis_CDC317_1454540_G/A	all_vars	all_genes	all_muts	none	2	OSCAR01_L21-110,OSCAR02_L22-225	2	5	2	73	8	0.363636	14.6	9.25929	0.0336	1	1	1	1	CPAR2_806390	Contig005807_C_parapsilosis_CDC317	1450527	1455449	W	Ortholog of Candida metapsilosis : CMET_5707	syn|c.4014|tcG/tcA	variant Contig005807_C_parapsilosis_CDC317_1454540_G/A						caspofungin R	low_confidence
1131	all_vars|all_genes|all_muts|none|||Contig005807_C_parapsilosis_CDC317_1454540_G/A	CPAR2_806400	Contig005807_C_parapsilosis_CDC317_1454540_G/A	all_vars	all_genes	all_muts	none	2	OSCAR01_L21-110,OSCAR02_L22-225	2	5	2	73	8	0.363636	14.6	9.25929	0.0336	1	1	1	1	CPAR2_806400	Contig005807_C_parapsilosis_CDC317	1459451	1466356	W	Ortholog of Candida metapsilosis : CMET_4086, Candida orthopsilosis Co 90-125 : CORT_0C02750 and Candida orthopsilosis NEW ASSEMBLY : CORT1C02750	5' SNP -4911bp G/A	variant Contig005807_C_parapsilosis_CDC317_1454540_G/A						caspofungin R	low_confidence
1132	all_vars|all_genes|all_muts|none|||Contig005569_C_parapsilosis_CDC317_474656_A/AC	CPAR2_102050	Contig005569_C_parapsilosis_CDC317_474656_A/AC	all_vars	all_genes	all_muts	none	2	OSCAR02_L21-242,node_OSCAR02_L21-313_to_OSCAR02_L21-281	2	6	2	155	8	0.333333	25.8333	18.1151	0.0112	1	1	1	1	Scer_AIM24	Contig005569_C_parapsilosis_CDC317	468417	470021	W	Ortholog(s) have role in inner mitochondrial membrane organization and integral component of mitochondrial inner membrane localization	3' INDEL +4635bp A/AC	variant Contig005569_C_parapsilosis_CDC317_474656_A/AC	GO:0007007 (inner mitochondrial membrane organization)| GO:0007006 (mitochondrial membrane organization)| GO:0007005 (mitochondrion organization)| GO:0061024 (membrane organization)	GO:0005743 (mitochondrial inner membrane)| GO:0019866 (organelle inner membrane)| GO:0031966 (mitochondrial membrane)				caspofungin R	low_confidence
1133	all_vars|all_genes|all_muts|none|||Contig005569_C_parapsilosis_CDC317_474656_A/AC	CPAR2_102060	Contig005569_C_parapsilosis_CDC317_474656_A/AC	all_vars	all_genes	all_muts	none	2	OSCAR02_L21-242,node_OSCAR02_L21-313_to_OSCAR02_L21-281	2	6	2	155	8	0.333333	25.8333	18.1151	0.0112	1	1	1	1	CPAR2_102060	Contig005569_C_parapsilosis_CDC317	473366	470181	C	Ortholog of C. albicans SC5314 : C3_01180C_A, C. dubliniensis CD36 : Cd36_81080, Candida tenuis NRRL Y-1498 : CANTEDRAFT_135965 and Debaryomyces hansenii CBS767 : DEHA2F18128g	5' INDEL -1290bp A/AC	variant Contig005569_C_parapsilosis_CDC317_474656_A/AC						caspofungin R	low_confidence
1134	all_vars|all_genes|all_muts|none|||Contig005569_C_parapsilosis_CDC317_474656_A/AC	CPAR2_tG(UCC)1	Contig005569_C_parapsilosis_CDC317_474656_A/AC	all_vars	all_genes	all_muts	none	2	OSCAR02_L21-242,node_OSCAR02_L21-313_to_OSCAR02_L21-281	2	6	2	155	8	0.333333	25.8333	18.1151	0.0112	1	1	1	1	tG(UCC)1	Contig005569_C_parapsilosis_CDC317	476230	476160	C	tRNA-Gly, predicted by tRNAscan-SE; UCC anticodon	3' INDEL +1504bp A/AC	variant Contig005569_C_parapsilosis_CDC317_474656_A/AC	GO:0002182 (cytoplasmic translational elongation)| GO:0006414 (translational elongation)		GO:0033463 (GGA codon-amino acid adaptor activity)| GO:0030533 (triplet codon-amino acid adaptor activity)| GO:0003729 (mRNA binding)| GO:0060090 (molecular adaptor activity)			caspofungin R	low_confidence
1135	all_vars|all_genes|all_muts|none|||Contig005569_C_parapsilosis_CDC317_474656_A/AC	CPAR2_102070	Contig005569_C_parapsilosis_CDC317_474656_A/AC	all_vars	all_genes	all_muts	none	2	OSCAR02_L21-242,node_OSCAR02_L21-313_to_OSCAR02_L21-281	2	6	2	155	8	0.333333	25.8333	18.1151	0.0112	1	1	1	1	Scer_RSA1	Contig005569_C_parapsilosis_CDC317	476869	477630	W	Ortholog(s) have role in box C/D snoRNP assembly, ribosomal large subunit assembly and nucleoplasm localization	5' INDEL -2213bp A/AC	variant Contig005569_C_parapsilosis_CDC317_474656_A/AC	GO:0000492 (box C/D snoRNP assembly)| GO:0000491 (small nucleolar ribonucleoprotein complex assembly)| GO:0000027 (ribosomal large subunit assembly)| GO:0022618 (protein-RNA complex assembly)| GO:0071826 (protein-RNA complex organization)	GO:0005654 (nucleoplasm)			R-SPO-198323 (AKT phosphorylates targets in the cytosol)| R-SPO-8948751 (Regulation of PTEN stability and activity)| R-SPO-6807070 (PTEN Regulation)	caspofungin R	low_confidence
1136	all_vars|all_genes|all_muts|none|||Contig005569_C_parapsilosis_CDC317_474656_A/AC	CPAR2_102080	Contig005569_C_parapsilosis_CDC317_474656_A/AC	all_vars	all_genes	all_muts	none	2	OSCAR02_L21-242,node_OSCAR02_L21-313_to_OSCAR02_L21-281	2	6	2	155	8	0.333333	25.8333	18.1151	0.0112	1	1	1	1	CPAR2_102080	Contig005569_C_parapsilosis_CDC317	479483	477753	C	Has domain(s) with predicted heme binding, iron ion binding, oxidoreductase activity, acting on paired donors, with oxidation of a pair of donors resulting in the reduction of molecular oxygen to two molecules of water activity	3' INDEL +3097bp A/AC	variant Contig005569_C_parapsilosis_CDC317_474656_A/AC	GO:0006633 (fatty acid biosynthetic process)| GO:0072330 (monocarboxylic acid biosynthetic process)| GO:0006631 (fatty acid metabolic process)| GO:0032787 (monocarboxylic acid metabolic process)| GO:0008610 (lipid biosynthetic process)| GO:0046394 (carboxylic acid biosynthetic process)| GO:0016053 (organic acid biosynthetic process)| GO:0044283 (small molecule biosynthetic process)| GO:0044255 (cellular lipid metabolic process)| GO:0006629 (lipid metabolic process)| GO:0019752 (carboxylic acid metabolic process)| GO:0043436 (oxoacid metabolic process)| GO:0006082 (organic acid metabolic process)		GO:0016717 (oxidoreductase activity, acting on paired donors, with oxidation of a pair of donors resulting in the reduction of molecular oxygen to two molecules of water)| GO:0020037 (heme binding)| GO:0046906 (tetrapyrrole binding)| GO:0016705 (oxidoreductase activity, acting on paired donors, with incorporation or reduction of molecular oxygen)| GO:0005506 (iron ion binding)	PWY-6013 (crepenynate biosynthesis)| PWY-6940 (icosapentaenoate biosynthesis VI (fungi))| PWY-5288 (astaxanthin biosynthesis (bacteria, fungi, algae))| PWY-6001 (linoleate biosynthesis II (animals))| Gamma-linolenate-Biosynthesis (&gamma;-Linolenate Biosynthesis)| PWY-6000 (&gamma;-linolenate biosynthesis II (animals))| Acetlylenic-Fatty-Acid-Biosynthesis (Fatty Acid Containing acetylenic bond Biosynthesis)| Linoleate-Biosynthesis (Linoleate Biosynthesis)| PWY-5996 (oleate biosynthesis II (animals and fungi))	R-SPO-196836 (Vitamin C (ascorbate) metabolism)| R-SPO-1660661 (Sphingolipid de novo biosynthesis)| R-SPO-428157 (Sphingolipid metabolism)| R-SPO-9609523 (Insertion of tail-anchored proteins into the endoplasmic reticulum membrane)| R-SCE-9609523 (Insertion of tail-anchored proteins into the endoplasmic reticulum membrane)| R-SCE-196836 (Vitamin C (ascorbate) metabolism)| R-SCE-1660661 (Sphingolipid de novo biosynthesis)	caspofungin R	low_confidence
1137	all_vars|all_genes|all_muts|none|||Contig006372_C_parapsilosis_CDC317_1473643_GGT/G	CPAR2_406460	Contig006372_C_parapsilosis_CDC317_1473643_GGT/G	all_vars	all_genes	all_muts	none	2	OSCAR01_L21-220,node_OSCAR02_L21-313_to_OSCAR02_L21-281	2	6	2	155	8	0.333333	25.8333	18.1151	0.0224	1	1	1	1	CPAR2_406460	Contig006372_C_parapsilosis_CDC317	1467163	1470054	W	Has domain(s) with predicted DNA binding, DNA-binding transcription factor activity, RNA polymerase II-specific, zinc ion binding activity and role in regulation of transcription, DNA-templated, transcription, DNA-templated	3' INDEL +3589bp GGT/G	variant Contig006372_C_parapsilosis_CDC317_1473643_GGT/G	GO:0006351 (DNA-templated transcription)| GO:0032774 (RNA biosynthetic process)| GO:0141187 (nucleic acid biosynthetic process)		GO:0000981 (DNA-binding transcription factor activity, RNA polymerase II-specific)| GO:0003700 (DNA-binding transcription factor activity)| GO:0140110 (transcription regulator activity)			caspofungin R	low_confidence
1138	all_vars|all_genes|all_muts|none|||Contig006372_C_parapsilosis_CDC317_1473643_GGT/G	CPAR2_406470	Contig006372_C_parapsilosis_CDC317_1473643_GGT/G	all_vars	all_genes	all_muts	none	2	OSCAR01_L21-220,node_OSCAR02_L21-313_to_OSCAR02_L21-281	2	6	2	155	8	0.333333	25.8333	18.1151	0.0224	1	1	1	1	Scer_ADD66	Contig006372_C_parapsilosis_CDC317	1470974	1470168	C	Ortholog(s) have role in proteasome assembly and cytosol localization	5' INDEL -2669bp GGT/G	variant Contig006372_C_parapsilosis_CDC317_1473643_GGT/G	GO:0043248 (proteasome assembly)	GO:0005829 (cytosol)				caspofungin R	low_confidence
1139	all_vars|all_genes|all_muts|none|||Contig006372_C_parapsilosis_CDC317_1473643_GGT/G	CPAR2_406480	Contig006372_C_parapsilosis_CDC317_1473643_GGT/G	all_vars	all_genes	all_muts	none	2	OSCAR01_L21-220,node_OSCAR02_L21-313_to_OSCAR02_L21-281	2	6	2	155	8	0.333333	25.8333	18.1151	0.0224	1	1	1	1	Scer_TPK2	Contig006372_C_parapsilosis_CDC317	1471806	1473071	W	Ortholog(s) have cAMP-dependent protein kinase activity, protein serine/threonine kinase activity, translation initiation factor binding activity	3' INDEL +572bp GGT/G	variant Contig006372_C_parapsilosis_CDC317_1473643_GGT/G	GO:0010607 (negative regulation of cytoplasmic mRNA processing body assembly)| GO:2000766 (negative regulation of cytoplasmic translation)| GO:1902116 (negative regulation of organelle assembly)| GO:1900377 (negative regulation of secondary metabolite biosynthetic process)| GO:1900760 (negative regulation of sterigmatocystin biosynthetic process)| GO:0010737 (protein kinase A signaling)| GO:0007265 (Ras protein signal transduction)| GO:0019933 (cAMP-mediated signaling)| GO:0046352 (disaccharide catabolic process)| GO:0005993 (trehalose catabolic process)| GO:0009313 (oligosaccharide catabolic process)| GO:0010603 (regulation of cytoplasmic mRNA processing body assembly)| GO:0046827 (positive regulation of protein export from nucleus)| GO:0046825 (regulation of protein export from nucleus)| GO:0043936 (asexual sporulation resulting in formation of a cellular spore)| GO:0010913 (regulation of sterigmatocystin biosynthetic process)| GO:0045014 (carbon catabolite repression of transcription by glucose)| GO:0000433 (carbon catabolite repression of transcription from RNA polymerase II promoter by glucose)| GO:0045721 (negative regulation of gluconeogenesis)| GO:0061986 (negative regulation of transcription by glucose)| GO:0061987 (negative regulation of transcription from RNA polymerase II promoter by glucose)| GO:0009847 (spore germination)| GO:0010515 (negative regulation of induction of conjugation with cellular fusion)| GO:2000765 (regulation of cytoplasmic translation)| GO:0000430 (regulation of transcription from RNA polymerase II promoter by glucose)| GO:0005984 (disaccharide metabolic process)| GO:0045912 (negative regulation of carbohydrate metabolic process)| GO:0046015 (regulation of transcription by glucose)| GO:0005991 (trehalose metabolic process)| GO:0061985 (carbon catabolite repression)| GO:0045013 (carbon catabolite repression of transcription)| GO:0090316 (positive regulation of intracellular protein transport)| GO:1904951 (positive regulation of establishment of protein localization)| GO:0046824 (positive regulation of nucleocytoplasmic transport)| GO:0051222 (positive regulation of protein transport)| GO:0007186 (G protein-coupled receptor signaling pathway)| GO:0061984 (catabolite repression)| GO:0062014 (negative regulation of small molecule metabolic process)| GO:0009311 (oligosaccharide metabolic process)| GO:0032388 (positive regulation of intracellular transport)| GO:0043455 (regulation of secondary metabolic process)| GO:1900376 (regulation of secondary metabolite biosynthetic process)| GO:0031138 (negative regulation of conjugation with cellular fusion)| GO:0006111 (regulation of gluconeogenesis)| GO:0010906 (regulation of glucose metabolic process)| GO:0017148 (negative regulation of translation)| GO:1903829 (positive regulation of protein localization)| GO:0033157 (regulation of intracellular protein transport)| GO:1902115 (regulation of organelle assembly)| GO:0051223 (regulation of protein transport)| GO:0043255 (regulation of carbohydrate biosynthetic process)| GO:0046822 (regulation of nucleocytoplasmic transport)| GO:0070201 (regulation of establishment of protein localization)| GO:0000429 (carbon catabolite regulation of transcription from RNA polymerase II promoter)| GO:0030436 (asexual sporulation)| GO:0006109 (regulation of carbohydrate metabolic process)| GO:0001403 (invasive growth in response to glucose limitation)| GO:0045990 (carbon catabolite regulation of transcription)| GO:0036267 (invasive filamentous growth)| GO:0051050 (positive regulation of transport)| GO:0032386 (regulation of intracellular transport)| GO:0016052 (carbohydrate catabolic process)| GO:0031137 (regulation of conjugation with cellular fusion)| GO:0048869 (cellular developmental process)| GO:0031670 (cellular response to nutrient)| GO:2000242 (negative regulation of reproductive process)| GO:0007584 (response to nutrient)| GO:0051248 (negative regulation of protein metabolic process)| GO:0062012 (regulation of small molecule metabolic process)| GO:0019954 (asexual reproduction)| GO:0070783 (growth of unicellular organism as a thread of attached cells)| GO:0044182 (filamentous growth of a population of unicellular organisms)| GO:0030435 (sporulation resulting in formation of a cellular spore)| GO:0007264 (small GTPase-mediated signal transduction)| GO:0032880 (regulation of protein localization)| GO:0031669 (cellular response to nutrient levels)| GO:0010639 (negative regulation of organelle organization)| GO:0043934 (sporulation)| GO:0060341 (regulation of cellular localization)| GO:0071555 (cell wall organization)| GO:0045229 (external encapsulating structure organization)| GO:0030447 (filamentous growth)| GO:0031505 (fungal-type cell wall organization)| GO:0051049 (regulation of transport)| GO:0141124 (intracellular signaling cassette)| GO:0006417 (regulation of translation)| GO:0048646 (anatomical structure formation involved in morphogenesis)| GO:2000241 (regulation of reproductive process)| GO:0040007 (growth)| GO:0051129 (negative regulation of cellular component organization)| GO:0071852 (fungal-type cell wall organization or biogenesis)| GO:0031667 (response to nutrient levels)| GO:0071554 (cell wall organization or biogenesis)| GO:0010608 (post-transcriptional regulation of gene expression)| GO:0006468 (protein phosphorylation)| GO:0016310 (phosphorylation)| GO:0032879 (regulation of localization)| GO:0045892 (negative regulation of DNA-templated transcription)| GO:1902679 (negative regulation of RNA biosynthetic process)| GO:0003006 (developmental process involved in reproduction)| GO:0051253 (negative regulation of RNA metabolic process)| GO:0044087 (regulation of cellular component biogenesis)| GO:0005975 (carbohydrate metabolic process)| GO:0032502 (developmental process)| GO:0045934 (negative regulation of nucleobase-containing compound metabolic process)| GO:0010629 (negative regulation of gene expression)| GO:0070887 (cellular response to chemical stimulus)| GO:0051246 (regulation of protein metabolic process)| GO:0033043 (regulation of organelle organization)| GO:0035556 (intracellular signal transduction)| GO:0007165 (signal transduction)| GO:0022414 (reproductive process)| GO:0006357 (regulation of transcription by RNA polymerase II)| GO:0042221 (response to chemical)	GO:0005952 (cAMP-dependent protein kinase complex)| GO:0000932 (P-body)| GO:1902554 (serine/threonine protein kinase complex)| GO:1902911 (protein kinase complex)| GO:0000324 (fungal-type vacuole)| GO:0000323 (lytic vacuole)| GO:0000322 (storage vacuole)| GO:0005773 (vacuole)| GO:0036464 (cytoplasmic ribonucleoprotein granule)| GO:0035770 (ribonucleoprotein granule)| GO:0061695 (transferase complex, transferring phosphorus-containing groups)| GO:0099080 (supramolecular complex)| GO:0005829 (cytosol)	GO:0004691 (cAMP-dependent protein kinase activity)| GO:0004690 (cyclic nucleotide-dependent protein kinase activity)| GO:0031369 (translation initiation factor binding)| GO:0004674 (protein serine/threonine kinase activity)| GO:0004672 (protein kinase activity)| GO:0016773 (phosphotransferase activity, alcohol group as acceptor)| GO:0016301 (kinase activity)| GO:0016772 (transferase activity, transferring phosphorus-containing groups)	Methylthioadenosine-Degradation (<i>S</i>-methyl-5'-thioadenosine Degradation)	R-SCE-204998 (Cell death signalling via NRAGE, NRIF and NADE)| R-SPO-204998 (Cell death signalling via NRAGE, NRIF and NADE)| R-SCE-73887 (Death Receptor Signaling)| R-SPO-73887 (Death Receptor Signaling)| R-SCE-170968 (Frs2-mediated activation)| R-SPO-170968 (Frs2-mediated activation)| R-SCE-5674135 (MAP2K and MAPK activation)| R-SPO-5674135 (MAP2K and MAPK activation)| R-SCE-112411 (MAPK1 (ERK2) activation)| R-SPO-112411 (MAPK1 (ERK2) activation)| R-SCE-110056 (MAPK3 (ERK1) activation)| R-SPO-110056 (MAPK3 (ERK1) activation)| R-SCE-193648 (NRAGE signals death through JNK)| R-SPO-193648 (NRAGE signals death through JNK)| R-SCE-5674499 (Negative feedback regulation of MAPK pathway)| R-SPO-5674499 (Negative feedback regulation of MAPK pathway)| R-SCE-5675221 (Negative regulation of MAPK pathway)| R-SPO-5675221 (Negative regulation of MAPK pathway)| R-SCE-169893 (Prolonged ERK activation events)| R-SPO-169893 (Prolonged ERK activation events)| R-SCE-112409 (RAF-independent MAPK1/3 activation)| R-SPO-112409 (RAF-independent MAPK1/3 activation)| R-SCE-2565942 (Regulation of PLK1 Activity at G2/M Transition)| R-SPO-2565942 (Regulation of PLK1 Activity at G2/M Transition)| R-SCE-198765 (Signalling to ERK5)| R-SPO-198765 (Signalling to ERK5)| R-SCE-187687 (Signalling to ERKs)| R-SPO-187687 (Signalling to ERKs)| R-SCE-193704 (p75 NTR receptor-mediated signalling)| R-SPO-193704 (p75 NTR receptor-mediated signalling)| R-SPO-9648025 (EML4 and NUDC in mitotic spindle formation)| R-SPO-381070 (IRE1alpha activates chaperones)| R-SPO-381119 (Unfolded Protein Response (UPR))| R-SCE-2465910 (MASTL Facilitates Mitotic Progression)| R-SCE-156711 (Polo-like kinase mediated events)| R-SPO-156711 (Polo-like kinase mediated events)| R-SCE-6791312 (TP53 Regulates Transcription of Cell Cycle Genes)| R-SPO-6791312 (TP53 Regulates Transcription of Cell Cycle Genes)| R-SCE-6804115 (TP53 regulates transcription of additional cell cycle genes whose exact role in the p53 pathway remain uncertain)| R-SPO-6804115 (TP53 regulates transcription of additional cell cycle genes whose exact role in the p53 pathway remain uncertain)| R-SPO-2465910 (MASTL Facilitates Mitotic Progression)| R-SCE-198693 (AKT phosphorylates targets in the nucleus)| R-SPO-198693 (AKT phosphorylates targets in the nucleus)| R-SCE-165158 (Activation of AKT2)| R-SCE-111997 (CaM pathway)| R-SCE-111933 (Calmodulin induced events)| R-SCE-180024 (DARPP-32 events)| R-SPO-180024 (DARPP-32 events)| R-SCE-2179392 (EGFR Transactivation by Gastrin)| R-SPO-2179392 (EGFR Transactivation by Gastrin)| R-SCE-9634635 (Estrogen-stimulated signaling through PRKCZ)| R-SCE-881907 (Gastrin-CREB signalling pathway via PKC and MAPK)| R-SPO-881907 (Gastrin-CREB signalling pathway via PKC and MAPK)| R-SCE-163359 (Glucagon signaling in metabolic regulation)| R-SPO-163359 (Glucagon signaling in metabolic regulation)| R-SCE-5610787 (Hedgehog 'off' state)| R-SPO-5610787 (Hedgehog 'off' state)| R-SCE-2428924 (IGF1R signaling cascade)| R-SCE-112399 (IRS-mediated signalling)| R-SCE-2428928 (IRS-related events triggered by IGF1R)| R-SCE-74751 (Insulin receptor signalling cascade)| R-SCE-109704 (PI3K Cascade)| R-SCE-163615 (PKA activation)| R-SPO-163615 (PKA activation)| R-SCE-164378 (PKA activation in glucagon signalling)| R-SPO-164378 (PKA activation in glucagon signalling)| R-SCE-111931 (PKA-mediated phosphorylation of CREB)| R-SPO-111931 (PKA-mediated phosphorylation of CREB)| R-SCE-5358351 (Signaling by Hedgehog)| R-SPO-5358351 (Signaling by Hedgehog)| R-SCE-2404192 (Signaling by Type 1 Insulin-like Growth Factor 1 Receptor (IGF1R))| R-SCE-445717 (Aquaporin-mediated transport)| R-SPO-445717 (Aquaporin-mediated transport)| R-SCE-69615 (G1/S DNA Damage Checkpoints)| R-SPO-69615 (G1/S DNA Damage Checkpoints)| R-SCE-9031628 (NGF-stimulated transcription)| R-SPO-9031628 (NGF-stimulated transcription)| R-SCE-198725 (Nuclear Events (kinase and transcription factor activation))| R-SCE-69601 (Ubiquitin Mediated Degradation of Phosphorylated Cdc25A)| R-SPO-69601 (Ubiquitin Mediated Degradation of Phosphorylated Cdc25A)| R-SCE-432040 (Vasopressin regulates renal water homeostasis via Aquaporins)| R-SPO-432040 (Vasopressin regulates renal water homeostasis via Aquaporins)| R-SCE-69610 (p53-Independent DNA Damage Response)| R-SPO-69610 (p53-Independent DNA Damage Response)| R-SCE-69613 (p53-Independent G1/S DNA damage checkpoint)| R-SPO-69613 (p53-Independent G1/S DNA damage checkpoint)| R-SCE-75035 (Chk1/Chk2(Cds1) mediated inactivation of Cyclin B:Cdk1 complex)| R-SPO-75035 (Chk1/Chk2(Cds1) mediated inactivation of Cyclin B:Cdk1 complex)| R-SCE-69473 (G2/M DNA damage checkpoint)| R-SPO-69473 (G2/M DNA damage checkpoint)| R-SCE-5218921 (VEGFR2 mediated cell proliferation)| R-SCE-111995 (phospho-PLA2 pathway)| R-SPO-111995 (phospho-PLA2 pathway)| R-SCE-8948751 (Regulation of PTEN stability and activity)| R-SCE-6807070 (PTEN Regulation)| R-SCE-1489509 (DAG and IP3 signaling)| R-SPO-198323 (AKT phosphorylates targets in the cytosol)| R-SPO-111932 (CaMK IV-mediated phosphorylation of CREB)| R-SCE-111996 (Ca-dependent events)| R-SCE-5205647 (Mitophagy)| R-SPO-5205647 (Mitophagy)| R-SCE-8934903 (Receptor Mediated Mitophagy)| R-SPO-8934903 (Receptor Mediated Mitophagy)| R-SCE-163680 (AMPK inhibits chREBP transcriptional activation activity)| R-SCE-380972 (Energy dependent regulation of mTOR by LKB1-AMPK)| R-SPO-111997 (CaM pathway)| R-SPO-111933 (Calmodulin induced events)| R-SPO-163680 (AMPK inhibits chREBP transcriptional activation activity)| R-SPO-8863795 (Downregulation of ERBB2 signaling)| R-SPO-1358803 (Downregulation of ERBB2:ERBB3 signaling)| R-SPO-1227986 (Signaling by ERBB2)| R-SPO-8948751 (Regulation of PTEN stability and activity)| R-SPO-6807070 (PTEN Regulation)| R-SPO-1489509 (DAG and IP3 signaling)| R-SPO-5625886 (Activated PKN1 stimulates transcription of AR (androgen receptor) regulated genes KLK2 and KLK3)| R-SCE-6804756 (Regulation of TP53 Activity through Phosphorylation)| R-SPO-6804756 (Regulation of TP53 Activity through Phosphorylation)| R-SPO-165158 (Activation of AKT2)| R-SCE-3858494 (Beta-catenin independent WNT signaling)| R-SPO-3858494 (Beta-catenin independent WNT signaling)| R-SCE-4086398 (Ca2+ pathway)| R-SPO-4086398 (Ca2+ pathway)| R-SPO-9634635 (Estrogen-stimulated signaling through PRKCZ)| R-SPO-2428924 (IGF1R signaling cascade)| R-SPO-112399 (IRS-mediated signalling)| R-SPO-2428928 (IRS-related events triggered by IGF1R)| R-SPO-74751 (Insulin receptor signalling cascade)| R-SPO-109704 (PI3K Cascade)| R-SPO-2404192 (Signaling by Type 1 Insulin-like Growth Factor 1 Receptor (IGF1R))| R-SPO-111996 (Ca-dependent events)| R-SCE-4419969 (Depolymerization of the Nuclear Lamina)| R-SCE-2980766 (Nuclear Envelope Breakdown)| R-SPO-4419969 (Depolymerization of the Nuclear Lamina)| R-SPO-2980766 (Nuclear Envelope Breakdown)| R-SPO-5218921 (VEGFR2 mediated cell proliferation)| R-SCE-9664873 (Pexophagy)| R-SPO-195721 (Signaling by WNT)| R-SCE-5684996 (MAPK1/MAPK3 signaling)| R-SPO-5684996 (MAPK1/MAPK3 signaling)| R-SCE-5673001 (RAF/MAP kinase cascade)| R-SPO-5673001 (RAF/MAP kinase cascade)| R-SCE-6811555 (PI5P Regulates TP53 Acetylation)| R-SPO-6811555 (PI5P Regulates TP53 Acetylation)| R-SCE-114508 (Effects of PIP2 hydrolysis)| R-SPO-114508 (Effects of PIP2 hydrolysis)| R-SPO-109582 (Hemostasis)| R-SPO-76002 (Platelet activation, signaling and aggregation)| R-SCE-200425 (Carnitine metabolism)| R-SCE-1483213 (Synthesis of PE)| R-SCE-195721 (Signaling by WNT)| R-SPO-1483191 (Synthesis of PC)| R-SPO-200425 (Carnitine metabolism)| R-SCE-9663891 (Selective autophagy)| R-SCE-5625886 (Activated PKN1 stimulates transcription of AR (androgen receptor) regulated genes KLK2 and KLK3)| R-SCE-1474151 (Tetrahydrobiopterin (BH4) synthesis, recycling, salvage and regulation)| R-SPO-1474151 (Tetrahydrobiopterin (BH4) synthesis, recycling, salvage and regulation)| R-SPO-9664873 (Pexophagy)	caspofungin R	low_confidence
1140	all_vars|all_genes|all_muts|none|||Contig006372_C_parapsilosis_CDC317_1473643_GGT/G	CPAR2_406490	Contig006372_C_parapsilosis_CDC317_1473643_GGT/G	all_vars	all_genes	all_muts	none	2	OSCAR01_L21-220,node_OSCAR02_L21-313_to_OSCAR02_L21-281	2	6	2	155	8	0.333333	25.8333	18.1151	0.0224	1	1	1	1	Scer_RPB9	Contig006372_C_parapsilosis_CDC317	1473622	1473284	C	Ortholog(s) have RNA-directed 5'-3' RNA polymerase activity	5' INDEL -21bp GGT/G	variant Contig006372_C_parapsilosis_CDC317_1473643_GGT/G	GO:0001193 (maintenance of transcriptional fidelity during transcription elongation by RNA polymerase II)| GO:0001192 (maintenance of transcriptional fidelity during transcription elongation)| GO:0006283 (transcription-coupled nucleotide-excision repair)| GO:0006367 (transcription initiation at RNA polymerase II promoter)| GO:0006352 (DNA-templated transcription initiation)| GO:0006289 (nucleotide-excision repair)| GO:0006366 (transcription by RNA polymerase II)| GO:0006351 (DNA-templated transcription)| GO:0032774 (RNA biosynthetic process)| GO:0006281 (DNA repair)| GO:0141187 (nucleic acid biosynthetic process)| GO:0006974 (DNA damage response)	GO:0005665 (RNA polymerase II, core complex)| GO:0055029 (nuclear DNA-directed RNA polymerase complex)| GO:0000428 (DNA-directed RNA polymerase complex)| GO:0030880 (RNA polymerase complex)| GO:0061695 (transferase complex, transferring phosphorus-containing groups)	GO:0003968 (RNA-dependent RNA polymerase activity)| GO:0034062 (5'-3' RNA polymerase activity)| GO:0003899 (DNA-directed 5'-3' RNA polymerase activity)| GO:0097747 (RNA polymerase activity)| GO:0016779 (nucleotidyltransferase activity)| GO:0140098 (catalytic activity, acting on RNA)| GO:0016772 (transferase activity, transferring phosphorus-containing groups)		R-SCE-73762 (RNA Polymerase I Transcription Initiation)| R-SPO-73762 (RNA Polymerase I Transcription Initiation)	caspofungin R	low_confidence
1141	all_vars|all_genes|all_muts|none|||Contig006372_C_parapsilosis_CDC317_1473643_GGT/G	CPAR2_406500	Contig006372_C_parapsilosis_CDC317_1473643_GGT/G	all_vars	all_genes	all_muts	none	2	OSCAR01_L21-220,node_OSCAR02_L21-313_to_OSCAR02_L21-281	2	6	2	155	8	0.333333	25.8333	18.1151	0.0224	1	1	1	1	MNP1	Contig006372_C_parapsilosis_CDC317	1473830	1474378	W	Mitochondrial protein present in purified mitochondrial nucleoids	5' INDEL -187bp GGT/G	variant Contig006372_C_parapsilosis_CDC317_1473643_GGT/G	GO:0006412 (translation)	GO:0042645 (mitochondrial nucleoid)| GO:0009295 (nucleoid)| GO:0005762 (mitochondrial large ribosomal subunit)| GO:0000315 (organellar large ribosomal subunit)| GO:0015934 (large ribosomal subunit)| GO:0044391 (ribosomal subunit)| GO:0098798 (mitochondrial protein-containing complex)	GO:0003735 (structural constituent of ribosome)| GO:0005198 (structural molecule activity)			caspofungin R	low_confidence
1142	all_vars|all_genes|all_muts|none|||Contig006372_C_parapsilosis_CDC317_1473643_GGT/G	CPAR2_406510	Contig006372_C_parapsilosis_CDC317_1473643_GGT/G	all_vars	all_genes	all_muts	none	2	OSCAR01_L21-220,node_OSCAR02_L21-313_to_OSCAR02_L21-281	2	6	2	155	8	0.333333	25.8333	18.1151	0.0224	1	1	1	1	Scer_AFT2	Contig006372_C_parapsilosis_CDC317	1476666	1479092	W	Ortholog(s) have DNA-binding transcription factor activity, RNA polymerase II-specific, RNA polymerase II cis-regulatory region sequence-specific DNA binding, iron-sulfur cluster binding activity	5' INDEL -3023bp GGT/G	variant Contig006372_C_parapsilosis_CDC317_1473643_GGT/G	GO:0072715 (cellular response to selenite ion)| GO:0072714 (response to selenite ion)| GO:1903795 (regulation of inorganic anion transmembrane transport)| GO:2000185 (regulation of phosphate transmembrane transport)| GO:0010966 (regulation of phosphate transport)| GO:0032048 (cardiolipin metabolic process)| GO:0046471 (phosphatidylglycerol metabolic process)| GO:0034762 (regulation of transmembrane transport)| GO:1901701 (cellular response to oxygen-containing compound)| GO:0006879 (intracellular iron ion homeostasis)| GO:1901700 (response to oxygen-containing compound)| GO:0034599 (cellular response to oxidative stress)| GO:0098771 (inorganic ion homeostasis)| GO:0006650 (glycerophospholipid metabolic process)| GO:0051049 (regulation of transport)| GO:0006979 (response to oxidative stress)| GO:0046486 (glycerolipid metabolic process)| GO:0030003 (intracellular monoatomic cation homeostasis)| GO:0055080 (monoatomic cation homeostasis)| GO:0006873 (intracellular monoatomic ion homeostasis)| GO:0050801 (monoatomic ion homeostasis)| GO:0062197 (cellular response to chemical stress)| GO:0006644 (phospholipid metabolic process)| GO:0032879 (regulation of localization)| GO:0055082 (intracellular chemical homeostasis)| GO:0048878 (chemical homeostasis)| GO:0019725 (cellular homeostasis)| GO:0042592 (homeostatic process)| GO:0070887 (cellular response to chemical stimulus)| GO:0045944 (positive regulation of transcription by RNA polymerase II)| GO:0045893 (positive regulation of DNA-templated transcription)| GO:1902680 (positive regulation of RNA biosynthetic process)| GO:0044255 (cellular lipid metabolic process)| GO:0051254 (positive regulation of RNA metabolic process)| GO:0006629 (lipid metabolic process)| GO:0010557 (positive regulation of macromolecule biosynthetic process)| GO:0045935 (positive regulation of nucleobase-containing compound metabolic process)| GO:0006357 (regulation of transcription by RNA polymerase II)| GO:0019637 (organophosphate metabolic process)| GO:0042221 (response to chemical)| GO:0031328 (positive regulation of cellular biosynthetic process)| GO:0009891 (positive regulation of biosynthetic process)		GO:0051536 (iron-sulfur cluster binding)| GO:0051540 (metal cluster binding)| GO:0000978 (RNA polymerase II cis-regulatory region sequence-specific DNA binding)| GO:0000977 (RNA polymerase II transcription regulatory region sequence-specific DNA binding)| GO:0000987 (cis-regulatory region sequence-specific DNA binding)| GO:0000976 (transcription cis-regulatory region binding)| GO:0001067 (transcription regulatory region nucleic acid binding)| GO:1990837 (sequence-specific double-stranded DNA binding)| GO:0000981 (DNA-binding transcription factor activity, RNA polymerase II-specific)| GO:0003700 (DNA-binding transcription factor activity)| GO:0003690 (double-stranded DNA binding)| GO:0043565 (sequence-specific DNA binding)| GO:0140110 (transcription regulator activity)			caspofungin R	low_confidence
1143	coverageCNVs|only_protein_coding|truncating_muts|domains|||PTHR21242#CPAR2_801540#44_229	CPAR2_801540	cluster3348_coverageDUP	coverageCNVs	only_protein_coding	truncating_muts	domains	1	OSCAR02_L21-263	2	6	2	155	8	0.333333	25.8333	18.1151	0.0336	1	1	0.321	1	Scer_TAF10	Contig005807_C_parapsilosis_CDC317	354997	354305	C	Ortholog(s) have chromatin binding, molecular adaptor activity and role in RNA polymerase II preinitiation complex assembly, chromatin organization, histone acetylation, transcription by RNA polymerase II	DUP coverageDUP [start-503bp, end+5bp]	truncating coverageCNV p.44-229 (PTHR21242) of Scer_TAF10	GO:0051123 (RNA polymerase II preinitiation complex assembly)| GO:0070897 (transcription preinitiation complex assembly)| GO:0006366 (transcription by RNA polymerase II)| GO:0065004 (protein-DNA complex assembly)| GO:0006351 (DNA-templated transcription)| GO:0006325 (chromatin organization)| GO:0032774 (RNA biosynthetic process)| GO:0071824 (protein-DNA complex organization)| GO:0141187 (nucleic acid biosynthetic process)	GO:0046695 (SLIK (SAGA-like) complex)| GO:0005669 (transcription factor TFIID complex)| GO:0000124 (SAGA complex)| GO:0070461 (SAGA-type complex)| GO:0000123 (histone acetyltransferase complex)| GO:1902493 (acetyltransferase complex)| GO:0031248 (protein acetyltransferase complex)| GO:1905368 (peptidase complex)| GO:0090575 (RNA polymerase II transcription regulator complex)| GO:0005667 (transcription regulator complex)	GO:0003682 (chromatin binding)| GO:0044877 (protein-containing complex binding)| GO:0060090 (molecular adaptor activity)			caspofungin R	low_confidence
1144	coverageCNVs|only_protein_coding|truncating_muts|domains|||PTHR21242#CPAR2_801540#44_229	CPAR2_801540	cluster3349_coverageDUP	coverageCNVs	only_protein_coding	truncating_muts	domains	1	OSCAR02_L21-233	2	6	2	155	8	0.333333	25.8333	18.1151	0.0336	1	1	0.321	1	Scer_TAF10	Contig005807_C_parapsilosis_CDC317	354997	354305	C	Ortholog(s) have chromatin binding, molecular adaptor activity and role in RNA polymerase II preinitiation complex assembly, chromatin organization, histone acetylation, transcription by RNA polymerase II	DUP coverageDUP [start-1103bp, end+5bp]	truncating coverageCNV p.44-229 (PTHR21242) of Scer_TAF10	GO:0051123 (RNA polymerase II preinitiation complex assembly)| GO:0070897 (transcription preinitiation complex assembly)| GO:0006366 (transcription by RNA polymerase II)| GO:0065004 (protein-DNA complex assembly)| GO:0006351 (DNA-templated transcription)| GO:0006325 (chromatin organization)| GO:0032774 (RNA biosynthetic process)| GO:0071824 (protein-DNA complex organization)| GO:0141187 (nucleic acid biosynthetic process)	GO:0046695 (SLIK (SAGA-like) complex)| GO:0005669 (transcription factor TFIID complex)| GO:0000124 (SAGA complex)| GO:0070461 (SAGA-type complex)| GO:0000123 (histone acetyltransferase complex)| GO:1902493 (acetyltransferase complex)| GO:0031248 (protein acetyltransferase complex)| GO:1905368 (peptidase complex)| GO:0090575 (RNA polymerase II transcription regulator complex)| GO:0005667 (transcription regulator complex)	GO:0003682 (chromatin binding)| GO:0044877 (protein-containing complex binding)| GO:0060090 (molecular adaptor activity)			caspofungin R	low_confidence
1145	coverageCNVs|only_protein_coding|truncating_muts|domains|||PTHR46910:SF3#CPAR2_303520#321_953	CPAR2_303520	cluster3113_coverageDUP	coverageCNVs	only_protein_coding	truncating_muts	domains	1	OSCAR02_L21-233	2	6	2	155	8	0.333333	25.8333	18.1151	0.0112	1	1	0.321	1	CPAR2_303520	Contig005806_C_parapsilosis_CDC317	819633	823289	W	Has domain(s) with predicted DNA binding, DNA-binding transcription factor activity, RNA polymerase II-specific, zinc ion binding activity and role in regulation of transcription, DNA-templated, transcription, DNA-templated	elongation coverageDUP [start-933bp, c.2668]	truncating coverageCNV p.321-953 (PTHR46910:SF3) of CPAR2_303520	GO:0006351 (DNA-templated transcription)| GO:0032774 (RNA biosynthetic process)| GO:0141187 (nucleic acid biosynthetic process)		GO:0000981 (DNA-binding transcription factor activity, RNA polymerase II-specific)| GO:0003700 (DNA-binding transcription factor activity)| GO:0140110 (transcription regulator activity)			caspofungin R	low_confidence
1146	coverageCNVs|only_protein_coding|truncating_muts|domains|||PTHR46910:SF3#CPAR2_303520#321_953	CPAR2_303520	cluster3114_coverageDUP	coverageCNVs	only_protein_coding	truncating_muts	domains	1	OSCAR02_L21-263	2	6	2	155	8	0.333333	25.8333	18.1151	0.0112	1	1	0.321	1	CPAR2_303520	Contig005806_C_parapsilosis_CDC317	819633	823289	W	Has domain(s) with predicted DNA binding, DNA-binding transcription factor activity, RNA polymerase II-specific, zinc ion binding activity and role in regulation of transcription, DNA-templated, transcription, DNA-templated	elongation coverageDUP [c.1168, c.2668]	truncating coverageCNV p.321-953 (PTHR46910:SF3) of CPAR2_303520	GO:0006351 (DNA-templated transcription)| GO:0032774 (RNA biosynthetic process)| GO:0141187 (nucleic acid biosynthetic process)		GO:0000981 (DNA-binding transcription factor activity, RNA polymerase II-specific)| GO:0003700 (DNA-binding transcription factor activity)| GO:0140110 (transcription regulator activity)			caspofungin R	low_confidence
1147	small_vars_and_CNVs|only_protein_coding|non_syn_muts|domains|||PTHR16631:SF14#CPAR2_106500#92_548	CPAR2_106500	Contig005569_C_parapsilosis_CDC317_1395014_G/T	small_vars_and_CNVs	only_protein_coding	non_syn_muts	domains	1	node_OSCAR02_L21-313_to_OSCAR02_L21-281	2	6	2	155	8	0.333333	25.8333	18.1151	5e-05	0.2195	1	0.888	1	CPAR2_106500	Contig005569_C_parapsilosis_CDC317	1393796	1395451	W	Has domain(s) with predicted catalytic activity, hydrolase activity, hydrolyzing O-glycosyl compounds activity and role in carbohydrate metabolic process	mis|p.407|A/S	non_syn SNP/INDEL/coverageCNV p.92-548 (PTHR16631:SF14) of CPAR2_106500	GO:0005975 (carbohydrate metabolic process)		GO:0004553 (hydrolase activity, hydrolyzing O-glycosyl compounds)| GO:0016798 (hydrolase activity, acting on glycosyl bonds)	PWY-5691 (urate conversion to allantoin I)| PWY-6789 ((1,3)-&beta;-D-xylan degradation)| PWY-7918 (protein <i>N</i>-glycosylation processing phase (yeast))| PWY-6902 (chitin degradation II (Vibrio))| Trehalose-biosynthesis (Trehalose Biosynthesis)| PWY-5067 (glycogen biosynthesis II (from UDP-D-Glucose))| PWY-6788 (cellulose degradation II (fungi))| PWY-6807 (xyloglucan degradation II (exoglucanase))| PWY-7437 (protein <i>O</i>-[<i>N</i>-acetyl]-glucosylation)	R-SPO-8935690 (Digestion)| R-SPO-8963743 (Digestion and absorption)| R-SPO-189085 (Digestion of dietary carbohydrate)| R-SCE-70221 (Glycogen breakdown (glycogenolysis))| R-SPO-1660662 (Glycosphingolipid metabolism)| R-SCE-3322077 (Glycogen synthesis)| R-SCE-8982491 (Glycogen metabolism)| R-SPO-428157 (Sphingolipid metabolism)| R-SCE-352230 (Amino acid transport across the plasma membrane)	caspofungin R	low_confidence
1148	small_vars_and_CNVs|only_protein_coding|non_syn_muts|domains|||PTHR16631:SF14#CPAR2_106500#92_548	CPAR2_106500	cluster2219_coverageDUP	small_vars_and_CNVs	only_protein_coding	non_syn_muts	domains	1	OSCAR02_L21-233	2	6	2	155	8	0.333333	25.8333	18.1151	5e-05	0.2195	1	0.888	1	CPAR2_106500	Contig005569_C_parapsilosis_CDC317	1393796	1395451	W	Has domain(s) with predicted catalytic activity, hydrolase activity, hydrolyzing O-glycosyl compounds activity and role in carbohydrate metabolic process	UTR5 coverageDUP [start-1196bp, c.305]	non_syn SNP/INDEL/coverageCNV p.92-548 (PTHR16631:SF14) of CPAR2_106500	GO:0005975 (carbohydrate metabolic process)		GO:0004553 (hydrolase activity, hydrolyzing O-glycosyl compounds)| GO:0016798 (hydrolase activity, acting on glycosyl bonds)	PWY-5691 (urate conversion to allantoin I)| PWY-6789 ((1,3)-&beta;-D-xylan degradation)| PWY-7918 (protein <i>N</i>-glycosylation processing phase (yeast))| PWY-6902 (chitin degradation II (Vibrio))| Trehalose-biosynthesis (Trehalose Biosynthesis)| PWY-5067 (glycogen biosynthesis II (from UDP-D-Glucose))| PWY-6788 (cellulose degradation II (fungi))| PWY-6807 (xyloglucan degradation II (exoglucanase))| PWY-7437 (protein <i>O</i>-[<i>N</i>-acetyl]-glucosylation)	R-SPO-8935690 (Digestion)| R-SPO-8963743 (Digestion and absorption)| R-SPO-189085 (Digestion of dietary carbohydrate)| R-SCE-70221 (Glycogen breakdown (glycogenolysis))| R-SPO-1660662 (Glycosphingolipid metabolism)| R-SCE-3322077 (Glycogen synthesis)| R-SCE-8982491 (Glycogen metabolism)| R-SPO-428157 (Sphingolipid metabolism)| R-SCE-352230 (Amino acid transport across the plasma membrane)	caspofungin R	low_confidence
1149	small_vars_and_CNVs|only_protein_coding|non_syn_muts|domains|||mobidb-lite#CPAR2_702250#727_781	CPAR2_702250	Contig006110_C_parapsilosis_CDC317_486482_C/T	small_vars_and_CNVs	only_protein_coding	non_syn_muts	domains	1	node_OSCAR02_L21-313_to_OSCAR02_L21-281	2	6	2	155	8	0.333333	25.8333	18.1151	0.0112	1	1	0.888	1	Scer_RIM15	Contig006110_C_parapsilosis_CDC317	488792	483486	C	Ortholog(s) have protein kinase activity, protein serine/threonine kinase activity	mis|p.771|G/S	non_syn SNP/INDEL/coverageCNV p.727-781 (mobidb-lite) of Scer_RIM15	GO:1905287 (positive regulation of G2/M transition of mitotic cell cycle involved in cellular response to nitrogen starvation)| GO:1903452 (positive regulation of G1 to G0 transition)| GO:1900237 (positive regulation of induction of conjugation with cellular fusion)| GO:1903450 (regulation of G1 to G0 transition)| GO:0043562 (cellular response to nitrogen levels)| GO:0006995 (cellular response to nitrogen starvation)| GO:0000160 (phosphorelay signal transduction system)| GO:0010971 (positive regulation of G2/M transition of mitotic cell cycle)| GO:1902751 (positive regulation of cell cycle G2/M phase transition)| GO:0031139 (positive regulation of conjugation with cellular fusion)| GO:0046777 (protein autophosphorylation)| GO:0018105 (peptidyl-serine phosphorylation)| GO:0018209 (peptidyl-serine modification)| GO:0009267 (cellular response to starvation)| GO:0034605 (cellular response to heat)| GO:0042594 (response to starvation)| GO:0010508 (positive regulation of autophagy)| GO:0031331 (positive regulation of cellular catabolic process)| GO:1901992 (positive regulation of mitotic cell cycle phase transition)| GO:2000243 (positive regulation of reproductive process)| GO:0009408 (response to heat)| GO:1901989 (positive regulation of cell cycle phase transition)| GO:0045931 (positive regulation of mitotic cell cycle)| GO:0010389 (regulation of G2/M transition of mitotic cell cycle)| GO:1902749 (regulation of cell cycle G2/M phase transition)| GO:0031137 (regulation of conjugation with cellular fusion)| GO:0009266 (response to temperature stimulus)| GO:0010506 (regulation of autophagy)| GO:0031329 (regulation of cellular catabolic process)| GO:0009896 (positive regulation of catabolic process)| GO:0031669 (cellular response to nutrient levels)| GO:0090068 (positive regulation of cell cycle process)| GO:0045787 (positive regulation of cell cycle)| GO:0018193 (peptidyl-amino acid modification)| GO:2000241 (regulation of reproductive process)| GO:0031667 (response to nutrient levels)| GO:1901990 (regulation of mitotic cell cycle phase transition)| GO:0006468 (protein phosphorylation)| GO:0009894 (regulation of catabolic process)| GO:0016310 (phosphorylation)| GO:0007346 (regulation of mitotic cell cycle)| GO:0009628 (response to abiotic stimulus)| GO:1901987 (regulation of cell cycle phase transition)| GO:0045944 (positive regulation of transcription by RNA polymerase II)| GO:0010564 (regulation of cell cycle process)| GO:0035556 (intracellular signal transduction)| GO:0045893 (positive regulation of DNA-templated transcription)| GO:1902680 (positive regulation of RNA biosynthetic process)| GO:0051726 (regulation of cell cycle)| GO:0051254 (positive regulation of RNA metabolic process)| GO:0007165 (signal transduction)| GO:0010557 (positive regulation of macromolecule biosynthetic process)| GO:0045935 (positive regulation of nucleobase-containing compound metabolic process)| GO:0006357 (regulation of transcription by RNA polymerase II)| GO:0031328 (positive regulation of cellular biosynthetic process)| GO:0009891 (positive regulation of biosynthetic process)		GO:0000156 (phosphorelay response regulator activity)| GO:0060089 (molecular transducer activity)| GO:0004674 (protein serine/threonine kinase activity)| GO:0004672 (protein kinase activity)| GO:0016773 (phosphotransferase activity, alcohol group as acceptor)| GO:0016301 (kinase activity)| GO:0016772 (transferase activity, transferring phosphorus-containing groups)	PWY-46 (putrescine biosynthesis III)| Putrescine-Biosynthesis (Putrescine Biosynthesis)| POLYAMINSYN3-PWY (superpathway of polyamine biosynthesis II)| Methylthioadenosine-Degradation (<i>S</i>-methyl-5'-thioadenosine Degradation)| PWY-7366 (phosphatidylglycerol degradation)| PWY-6129 (dolichol and dolichyl phosphate biosynthesis)	R-SPO-3371568 (Attenuation phase)| R-SCE-204998 (Cell death signalling via NRAGE, NRIF and NADE)| R-SPO-204998 (Cell death signalling via NRAGE, NRIF and NADE)| R-SCE-73887 (Death Receptor Signaling)| R-SPO-73887 (Death Receptor Signaling)| R-SCE-170968 (Frs2-mediated activation)| R-SPO-170968 (Frs2-mediated activation)| R-SCE-5674135 (MAP2K and MAPK activation)| R-SPO-5674135 (MAP2K and MAPK activation)| R-SCE-112411 (MAPK1 (ERK2) activation)| R-SPO-112411 (MAPK1 (ERK2) activation)| R-SCE-110056 (MAPK3 (ERK1) activation)| R-SPO-110056 (MAPK3 (ERK1) activation)| R-SCE-193648 (NRAGE signals death through JNK)| R-SPO-193648 (NRAGE signals death through JNK)| R-SCE-5674499 (Negative feedback regulation of MAPK pathway)| R-SPO-5674499 (Negative feedback regulation of MAPK pathway)| R-SCE-5675221 (Negative regulation of MAPK pathway)| R-SPO-5675221 (Negative regulation of MAPK pathway)| R-SCE-169893 (Prolonged ERK activation events)| R-SPO-169893 (Prolonged ERK activation events)| R-SCE-112409 (RAF-independent MAPK1/3 activation)| R-SPO-112409 (RAF-independent MAPK1/3 activation)| R-SCE-2565942 (Regulation of PLK1 Activity at G2/M Transition)| R-SPO-2565942 (Regulation of PLK1 Activity at G2/M Transition)| R-SCE-198765 (Signalling to ERK5)| R-SPO-198765 (Signalling to ERK5)| R-SCE-187687 (Signalling to ERKs)| R-SPO-187687 (Signalling to ERKs)| R-SCE-193704 (p75 NTR receptor-mediated signalling)| R-SPO-193704 (p75 NTR receptor-mediated signalling)| R-SPO-9648025 (EML4 and NUDC in mitotic spindle formation)| R-SPO-381070 (IRE1alpha activates chaperones)| R-SPO-381119 (Unfolded Protein Response (UPR))| R-SCE-2465910 (MASTL Facilitates Mitotic Progression)| R-SCE-156711 (Polo-like kinase mediated events)| R-SPO-156711 (Polo-like kinase mediated events)| R-SCE-6791312 (TP53 Regulates Transcription of Cell Cycle Genes)| R-SPO-6791312 (TP53 Regulates Transcription of Cell Cycle Genes)| R-SCE-6804115 (TP53 regulates transcription of additional cell cycle genes whose exact role in the p53 pathway remain uncertain)| R-SPO-6804115 (TP53 regulates transcription of additional cell cycle genes whose exact role in the p53 pathway remain uncertain)| R-SPO-2465910 (MASTL Facilitates Mitotic Progression)| R-SCE-198693 (AKT phosphorylates targets in the nucleus)| R-SPO-198693 (AKT phosphorylates targets in the nucleus)| R-SCE-165158 (Activation of AKT2)| R-SCE-111997 (CaM pathway)| R-SCE-111933 (Calmodulin induced events)| R-SCE-180024 (DARPP-32 events)| R-SPO-180024 (DARPP-32 events)| R-SCE-2179392 (EGFR Transactivation by Gastrin)| R-SPO-2179392 (EGFR Transactivation by Gastrin)| R-SCE-9634635 (Estrogen-stimulated signaling through PRKCZ)| R-SCE-881907 (Gastrin-CREB signalling pathway via PKC and MAPK)| R-SPO-881907 (Gastrin-CREB signalling pathway via PKC and MAPK)| R-SCE-163359 (Glucagon signaling in metabolic regulation)| R-SPO-163359 (Glucagon signaling in metabolic regulation)| R-SCE-5610787 (Hedgehog 'off' state)| R-SPO-5610787 (Hedgehog 'off' state)| R-SCE-2428924 (IGF1R signaling cascade)| R-SCE-112399 (IRS-mediated signalling)| R-SCE-2428928 (IRS-related events triggered by IGF1R)| R-SCE-74751 (Insulin receptor signalling cascade)| R-SCE-109704 (PI3K Cascade)| R-SCE-163615 (PKA activation)| R-SPO-163615 (PKA activation)| R-SCE-164378 (PKA activation in glucagon signalling)| R-SPO-164378 (PKA activation in glucagon signalling)| R-SCE-111931 (PKA-mediated phosphorylation of CREB)| R-SPO-111931 (PKA-mediated phosphorylation of CREB)| R-SCE-5358351 (Signaling by Hedgehog)| R-SPO-5358351 (Signaling by Hedgehog)| R-SCE-2404192 (Signaling by Type 1 Insulin-like Growth Factor 1 Receptor (IGF1R))| R-SCE-445717 (Aquaporin-mediated transport)| R-SPO-445717 (Aquaporin-mediated transport)| R-SCE-69615 (G1/S DNA Damage Checkpoints)| R-SPO-69615 (G1/S DNA Damage Checkpoints)| R-SCE-9031628 (NGF-stimulated transcription)| R-SPO-9031628 (NGF-stimulated transcription)| R-SCE-198725 (Nuclear Events (kinase and transcription factor activation))| R-SCE-69601 (Ubiquitin Mediated Degradation of Phosphorylated Cdc25A)| R-SPO-69601 (Ubiquitin Mediated Degradation of Phosphorylated Cdc25A)| R-SCE-432040 (Vasopressin regulates renal water homeostasis via Aquaporins)| R-SPO-432040 (Vasopressin regulates renal water homeostasis via Aquaporins)| R-SCE-69610 (p53-Independent DNA Damage Response)| R-SPO-69610 (p53-Independent DNA Damage Response)| R-SCE-69613 (p53-Independent G1/S DNA damage checkpoint)| R-SPO-69613 (p53-Independent G1/S DNA damage checkpoint)| R-SCE-75035 (Chk1/Chk2(Cds1) mediated inactivation of Cyclin B:Cdk1 complex)| R-SPO-75035 (Chk1/Chk2(Cds1) mediated inactivation of Cyclin B:Cdk1 complex)| R-SCE-69473 (G2/M DNA damage checkpoint)| R-SPO-69473 (G2/M DNA damage checkpoint)| R-SCE-5218921 (VEGFR2 mediated cell proliferation)| R-SCE-111995 (phospho-PLA2 pathway)| R-SPO-111995 (phospho-PLA2 pathway)| R-SCE-8948751 (Regulation of PTEN stability and activity)| R-SCE-6807070 (PTEN Regulation)| R-SCE-1489509 (DAG and IP3 signaling)| R-SPO-198323 (AKT phosphorylates targets in the cytosol)| R-SPO-111932 (CaMK IV-mediated phosphorylation of CREB)| R-SCE-111996 (Ca-dependent events)| R-SCE-5205647 (Mitophagy)| R-SPO-5205647 (Mitophagy)| R-SCE-8934903 (Receptor Mediated Mitophagy)| R-SPO-8934903 (Receptor Mediated Mitophagy)| R-SCE-163680 (AMPK inhibits chREBP transcriptional activation activity)| R-SCE-380972 (Energy dependent regulation of mTOR by LKB1-AMPK)| R-SPO-111997 (CaM pathway)| R-SPO-111933 (Calmodulin induced events)| R-SPO-163680 (AMPK inhibits chREBP transcriptional activation activity)| R-SPO-8863795 (Downregulation of ERBB2 signaling)| R-SPO-1358803 (Downregulation of ERBB2:ERBB3 signaling)| R-SPO-1227986 (Signaling by ERBB2)| R-SPO-8948751 (Regulation of PTEN stability and activity)| R-SPO-6807070 (PTEN Regulation)| R-SPO-1489509 (DAG and IP3 signaling)| R-SPO-5625886 (Activated PKN1 stimulates transcription of AR (androgen receptor) regulated genes KLK2 and KLK3)| R-SCE-6804756 (Regulation of TP53 Activity through Phosphorylation)| R-SPO-6804756 (Regulation of TP53 Activity through Phosphorylation)| R-SPO-165158 (Activation of AKT2)| R-SCE-3858494 (Beta-catenin independent WNT signaling)| R-SPO-3858494 (Beta-catenin independent WNT signaling)| R-SCE-4086398 (Ca2+ pathway)| R-SPO-4086398 (Ca2+ pathway)| R-SPO-9634635 (Estrogen-stimulated signaling through PRKCZ)| R-SPO-2428924 (IGF1R signaling cascade)| R-SPO-112399 (IRS-mediated signalling)| R-SPO-2428928 (IRS-related events triggered by IGF1R)| R-SPO-74751 (Insulin receptor signalling cascade)| R-SPO-109704 (PI3K Cascade)| R-SPO-2404192 (Signaling by Type 1 Insulin-like Growth Factor 1 Receptor (IGF1R))| R-SPO-111996 (Ca-dependent events)| R-SCE-4419969 (Depolymerization of the Nuclear Lamina)| R-SCE-2980766 (Nuclear Envelope Breakdown)| R-SPO-4419969 (Depolymerization of the Nuclear Lamina)| R-SPO-2980766 (Nuclear Envelope Breakdown)| R-SPO-5218921 (VEGFR2 mediated cell proliferation)| R-SCE-9664873 (Pexophagy)| R-SPO-195721 (Signaling by WNT)| R-SCE-5684996 (MAPK1/MAPK3 signaling)| R-SPO-5684996 (MAPK1/MAPK3 signaling)| R-SCE-5673001 (RAF/MAP kinase cascade)| R-SPO-5673001 (RAF/MAP kinase cascade)| R-SCE-6811555 (PI5P Regulates TP53 Acetylation)| R-SPO-6811555 (PI5P Regulates TP53 Acetylation)| R-SCE-114508 (Effects of PIP2 hydrolysis)| R-SPO-114508 (Effects of PIP2 hydrolysis)| R-SPO-109582 (Hemostasis)| R-SPO-76002 (Platelet activation, signaling and aggregation)| R-SCE-200425 (Carnitine metabolism)| R-SCE-1483213 (Synthesis of PE)| R-SCE-195721 (Signaling by WNT)| R-SPO-1483191 (Synthesis of PC)| R-SPO-200425 (Carnitine metabolism)| R-SCE-9663891 (Selective autophagy)| R-SCE-5625886 (Activated PKN1 stimulates transcription of AR (androgen receptor) regulated genes KLK2 and KLK3)| R-SCE-1474151 (Tetrahydrobiopterin (BH4) synthesis, recycling, salvage and regulation)| R-SPO-1474151 (Tetrahydrobiopterin (BH4) synthesis, recycling, salvage and regulation)| R-SPO-9664873 (Pexophagy)	caspofungin R	low_confidence
1150	small_vars_and_CNVs|only_protein_coding|non_syn_muts|domains|||mobidb-lite#CPAR2_702250#727_781	CPAR2_702250	cluster3733_coverageDUP	small_vars_and_CNVs	only_protein_coding	non_syn_muts	domains	1	OSCAR02_L21-233	2	6	2	155	8	0.333333	25.8333	18.1151	0.0112	1	1	0.888	1	Scer_RIM15	Contig006110_C_parapsilosis_CDC317	488792	483486	C	Ortholog(s) have protein kinase activity, protein serine/threonine kinase activity	elongation coverageDUP [c.1893, c.4593]	non_syn SNP/INDEL/coverageCNV p.727-781 (mobidb-lite) of Scer_RIM15	GO:1905287 (positive regulation of G2/M transition of mitotic cell cycle involved in cellular response to nitrogen starvation)| GO:1903452 (positive regulation of G1 to G0 transition)| GO:1900237 (positive regulation of induction of conjugation with cellular fusion)| GO:1903450 (regulation of G1 to G0 transition)| GO:0043562 (cellular response to nitrogen levels)| GO:0006995 (cellular response to nitrogen starvation)| GO:0000160 (phosphorelay signal transduction system)| GO:0010971 (positive regulation of G2/M transition of mitotic cell cycle)| GO:1902751 (positive regulation of cell cycle G2/M phase transition)| GO:0031139 (positive regulation of conjugation with cellular fusion)| GO:0046777 (protein autophosphorylation)| GO:0018105 (peptidyl-serine phosphorylation)| GO:0018209 (peptidyl-serine modification)| GO:0009267 (cellular response to starvation)| GO:0034605 (cellular response to heat)| GO:0042594 (response to starvation)| GO:0010508 (positive regulation of autophagy)| GO:0031331 (positive regulation of cellular catabolic process)| GO:1901992 (positive regulation of mitotic cell cycle phase transition)| GO:2000243 (positive regulation of reproductive process)| GO:0009408 (response to heat)| GO:1901989 (positive regulation of cell cycle phase transition)| GO:0045931 (positive regulation of mitotic cell cycle)| GO:0010389 (regulation of G2/M transition of mitotic cell cycle)| GO:1902749 (regulation of cell cycle G2/M phase transition)| GO:0031137 (regulation of conjugation with cellular fusion)| GO:0009266 (response to temperature stimulus)| GO:0010506 (regulation of autophagy)| GO:0031329 (regulation of cellular catabolic process)| GO:0009896 (positive regulation of catabolic process)| GO:0031669 (cellular response to nutrient levels)| GO:0090068 (positive regulation of cell cycle process)| GO:0045787 (positive regulation of cell cycle)| GO:0018193 (peptidyl-amino acid modification)| GO:2000241 (regulation of reproductive process)| GO:0031667 (response to nutrient levels)| GO:1901990 (regulation of mitotic cell cycle phase transition)| GO:0006468 (protein phosphorylation)| GO:0009894 (regulation of catabolic process)| GO:0016310 (phosphorylation)| GO:0007346 (regulation of mitotic cell cycle)| GO:0009628 (response to abiotic stimulus)| GO:1901987 (regulation of cell cycle phase transition)| GO:0045944 (positive regulation of transcription by RNA polymerase II)| GO:0010564 (regulation of cell cycle process)| GO:0035556 (intracellular signal transduction)| GO:0045893 (positive regulation of DNA-templated transcription)| GO:1902680 (positive regulation of RNA biosynthetic process)| GO:0051726 (regulation of cell cycle)| GO:0051254 (positive regulation of RNA metabolic process)| GO:0007165 (signal transduction)| GO:0010557 (positive regulation of macromolecule biosynthetic process)| GO:0045935 (positive regulation of nucleobase-containing compound metabolic process)| GO:0006357 (regulation of transcription by RNA polymerase II)| GO:0031328 (positive regulation of cellular biosynthetic process)| GO:0009891 (positive regulation of biosynthetic process)		GO:0000156 (phosphorelay response regulator activity)| GO:0060089 (molecular transducer activity)| GO:0004674 (protein serine/threonine kinase activity)| GO:0004672 (protein kinase activity)| GO:0016773 (phosphotransferase activity, alcohol group as acceptor)| GO:0016301 (kinase activity)| GO:0016772 (transferase activity, transferring phosphorus-containing groups)	PWY-46 (putrescine biosynthesis III)| Putrescine-Biosynthesis (Putrescine Biosynthesis)| POLYAMINSYN3-PWY (superpathway of polyamine biosynthesis II)| Methylthioadenosine-Degradation (<i>S</i>-methyl-5'-thioadenosine Degradation)| PWY-7366 (phosphatidylglycerol degradation)| PWY-6129 (dolichol and dolichyl phosphate biosynthesis)	R-SPO-3371568 (Attenuation phase)| R-SCE-204998 (Cell death signalling via NRAGE, NRIF and NADE)| R-SPO-204998 (Cell death signalling via NRAGE, NRIF and NADE)| R-SCE-73887 (Death Receptor Signaling)| R-SPO-73887 (Death Receptor Signaling)| R-SCE-170968 (Frs2-mediated activation)| R-SPO-170968 (Frs2-mediated activation)| R-SCE-5674135 (MAP2K and MAPK activation)| R-SPO-5674135 (MAP2K and MAPK activation)| R-SCE-112411 (MAPK1 (ERK2) activation)| R-SPO-112411 (MAPK1 (ERK2) activation)| R-SCE-110056 (MAPK3 (ERK1) activation)| R-SPO-110056 (MAPK3 (ERK1) activation)| R-SCE-193648 (NRAGE signals death through JNK)| R-SPO-193648 (NRAGE signals death through JNK)| R-SCE-5674499 (Negative feedback regulation of MAPK pathway)| R-SPO-5674499 (Negative feedback regulation of MAPK pathway)| R-SCE-5675221 (Negative regulation of MAPK pathway)| R-SPO-5675221 (Negative regulation of MAPK pathway)| R-SCE-169893 (Prolonged ERK activation events)| R-SPO-169893 (Prolonged ERK activation events)| R-SCE-112409 (RAF-independent MAPK1/3 activation)| R-SPO-112409 (RAF-independent MAPK1/3 activation)| R-SCE-2565942 (Regulation of PLK1 Activity at G2/M Transition)| R-SPO-2565942 (Regulation of PLK1 Activity at G2/M Transition)| R-SCE-198765 (Signalling to ERK5)| R-SPO-198765 (Signalling to ERK5)| R-SCE-187687 (Signalling to ERKs)| R-SPO-187687 (Signalling to ERKs)| R-SCE-193704 (p75 NTR receptor-mediated signalling)| R-SPO-193704 (p75 NTR receptor-mediated signalling)| R-SPO-9648025 (EML4 and NUDC in mitotic spindle formation)| R-SPO-381070 (IRE1alpha activates chaperones)| R-SPO-381119 (Unfolded Protein Response (UPR))| R-SCE-2465910 (MASTL Facilitates Mitotic Progression)| R-SCE-156711 (Polo-like kinase mediated events)| R-SPO-156711 (Polo-like kinase mediated events)| R-SCE-6791312 (TP53 Regulates Transcription of Cell Cycle Genes)| R-SPO-6791312 (TP53 Regulates Transcription of Cell Cycle Genes)| R-SCE-6804115 (TP53 regulates transcription of additional cell cycle genes whose exact role in the p53 pathway remain uncertain)| R-SPO-6804115 (TP53 regulates transcription of additional cell cycle genes whose exact role in the p53 pathway remain uncertain)| R-SPO-2465910 (MASTL Facilitates Mitotic Progression)| R-SCE-198693 (AKT phosphorylates targets in the nucleus)| R-SPO-198693 (AKT phosphorylates targets in the nucleus)| R-SCE-165158 (Activation of AKT2)| R-SCE-111997 (CaM pathway)| R-SCE-111933 (Calmodulin induced events)| R-SCE-180024 (DARPP-32 events)| R-SPO-180024 (DARPP-32 events)| R-SCE-2179392 (EGFR Transactivation by Gastrin)| R-SPO-2179392 (EGFR Transactivation by Gastrin)| R-SCE-9634635 (Estrogen-stimulated signaling through PRKCZ)| R-SCE-881907 (Gastrin-CREB signalling pathway via PKC and MAPK)| R-SPO-881907 (Gastrin-CREB signalling pathway via PKC and MAPK)| R-SCE-163359 (Glucagon signaling in metabolic regulation)| R-SPO-163359 (Glucagon signaling in metabolic regulation)| R-SCE-5610787 (Hedgehog 'off' state)| R-SPO-5610787 (Hedgehog 'off' state)| R-SCE-2428924 (IGF1R signaling cascade)| R-SCE-112399 (IRS-mediated signalling)| R-SCE-2428928 (IRS-related events triggered by IGF1R)| R-SCE-74751 (Insulin receptor signalling cascade)| R-SCE-109704 (PI3K Cascade)| R-SCE-163615 (PKA activation)| R-SPO-163615 (PKA activation)| R-SCE-164378 (PKA activation in glucagon signalling)| R-SPO-164378 (PKA activation in glucagon signalling)| R-SCE-111931 (PKA-mediated phosphorylation of CREB)| R-SPO-111931 (PKA-mediated phosphorylation of CREB)| R-SCE-5358351 (Signaling by Hedgehog)| R-SPO-5358351 (Signaling by Hedgehog)| R-SCE-2404192 (Signaling by Type 1 Insulin-like Growth Factor 1 Receptor (IGF1R))| R-SCE-445717 (Aquaporin-mediated transport)| R-SPO-445717 (Aquaporin-mediated transport)| R-SCE-69615 (G1/S DNA Damage Checkpoints)| R-SPO-69615 (G1/S DNA Damage Checkpoints)| R-SCE-9031628 (NGF-stimulated transcription)| R-SPO-9031628 (NGF-stimulated transcription)| R-SCE-198725 (Nuclear Events (kinase and transcription factor activation))| R-SCE-69601 (Ubiquitin Mediated Degradation of Phosphorylated Cdc25A)| R-SPO-69601 (Ubiquitin Mediated Degradation of Phosphorylated Cdc25A)| R-SCE-432040 (Vasopressin regulates renal water homeostasis via Aquaporins)| R-SPO-432040 (Vasopressin regulates renal water homeostasis via Aquaporins)| R-SCE-69610 (p53-Independent DNA Damage Response)| R-SPO-69610 (p53-Independent DNA Damage Response)| R-SCE-69613 (p53-Independent G1/S DNA damage checkpoint)| R-SPO-69613 (p53-Independent G1/S DNA damage checkpoint)| R-SCE-75035 (Chk1/Chk2(Cds1) mediated inactivation of Cyclin B:Cdk1 complex)| R-SPO-75035 (Chk1/Chk2(Cds1) mediated inactivation of Cyclin B:Cdk1 complex)| R-SCE-69473 (G2/M DNA damage checkpoint)| R-SPO-69473 (G2/M DNA damage checkpoint)| R-SCE-5218921 (VEGFR2 mediated cell proliferation)| R-SCE-111995 (phospho-PLA2 pathway)| R-SPO-111995 (phospho-PLA2 pathway)| R-SCE-8948751 (Regulation of PTEN stability and activity)| R-SCE-6807070 (PTEN Regulation)| R-SCE-1489509 (DAG and IP3 signaling)| R-SPO-198323 (AKT phosphorylates targets in the cytosol)| R-SPO-111932 (CaMK IV-mediated phosphorylation of CREB)| R-SCE-111996 (Ca-dependent events)| R-SCE-5205647 (Mitophagy)| R-SPO-5205647 (Mitophagy)| R-SCE-8934903 (Receptor Mediated Mitophagy)| R-SPO-8934903 (Receptor Mediated Mitophagy)| R-SCE-163680 (AMPK inhibits chREBP transcriptional activation activity)| R-SCE-380972 (Energy dependent regulation of mTOR by LKB1-AMPK)| R-SPO-111997 (CaM pathway)| R-SPO-111933 (Calmodulin induced events)| R-SPO-163680 (AMPK inhibits chREBP transcriptional activation activity)| R-SPO-8863795 (Downregulation of ERBB2 signaling)| R-SPO-1358803 (Downregulation of ERBB2:ERBB3 signaling)| R-SPO-1227986 (Signaling by ERBB2)| R-SPO-8948751 (Regulation of PTEN stability and activity)| R-SPO-6807070 (PTEN Regulation)| R-SPO-1489509 (DAG and IP3 signaling)| R-SPO-5625886 (Activated PKN1 stimulates transcription of AR (androgen receptor) regulated genes KLK2 and KLK3)| R-SCE-6804756 (Regulation of TP53 Activity through Phosphorylation)| R-SPO-6804756 (Regulation of TP53 Activity through Phosphorylation)| R-SPO-165158 (Activation of AKT2)| R-SCE-3858494 (Beta-catenin independent WNT signaling)| R-SPO-3858494 (Beta-catenin independent WNT signaling)| R-SCE-4086398 (Ca2+ pathway)| R-SPO-4086398 (Ca2+ pathway)| R-SPO-9634635 (Estrogen-stimulated signaling through PRKCZ)| R-SPO-2428924 (IGF1R signaling cascade)| R-SPO-112399 (IRS-mediated signalling)| R-SPO-2428928 (IRS-related events triggered by IGF1R)| R-SPO-74751 (Insulin receptor signalling cascade)| R-SPO-109704 (PI3K Cascade)| R-SPO-2404192 (Signaling by Type 1 Insulin-like Growth Factor 1 Receptor (IGF1R))| R-SPO-111996 (Ca-dependent events)| R-SCE-4419969 (Depolymerization of the Nuclear Lamina)| R-SCE-2980766 (Nuclear Envelope Breakdown)| R-SPO-4419969 (Depolymerization of the Nuclear Lamina)| R-SPO-2980766 (Nuclear Envelope Breakdown)| R-SPO-5218921 (VEGFR2 mediated cell proliferation)| R-SCE-9664873 (Pexophagy)| R-SPO-195721 (Signaling by WNT)| R-SCE-5684996 (MAPK1/MAPK3 signaling)| R-SPO-5684996 (MAPK1/MAPK3 signaling)| R-SCE-5673001 (RAF/MAP kinase cascade)| R-SPO-5673001 (RAF/MAP kinase cascade)| R-SCE-6811555 (PI5P Regulates TP53 Acetylation)| R-SPO-6811555 (PI5P Regulates TP53 Acetylation)| R-SCE-114508 (Effects of PIP2 hydrolysis)| R-SPO-114508 (Effects of PIP2 hydrolysis)| R-SPO-109582 (Hemostasis)| R-SPO-76002 (Platelet activation, signaling and aggregation)| R-SCE-200425 (Carnitine metabolism)| R-SCE-1483213 (Synthesis of PE)| R-SCE-195721 (Signaling by WNT)| R-SPO-1483191 (Synthesis of PC)| R-SPO-200425 (Carnitine metabolism)| R-SCE-9663891 (Selective autophagy)| R-SCE-5625886 (Activated PKN1 stimulates transcription of AR (androgen receptor) regulated genes KLK2 and KLK3)| R-SCE-1474151 (Tetrahydrobiopterin (BH4) synthesis, recycling, salvage and regulation)| R-SPO-1474151 (Tetrahydrobiopterin (BH4) synthesis, recycling, salvage and regulation)| R-SPO-9664873 (Pexophagy)	caspofungin R	low_confidence
1151	small_vars_and_CNVs|only_protein_coding|non_syn_non_truncating_muts|domains|||pChunk_101_110#CPAR2_104090#101_110	CPAR2_104090	Contig005569_C_parapsilosis_CDC317_910548_G/T	small_vars_and_CNVs	only_protein_coding	non_syn_non_truncating_muts	domains	1	node_OSCAR02_L21-313_to_OSCAR02_L21-281	2	6	2	155	8	0.333333	25.8333	18.1151	0.0115	1	1	0.664	1	Scer_SNP1	Contig005569_C_parapsilosis_CDC317	910176	911139	W	Ortholog(s) have U1 snRNA binding, mRNA binding activity, role in mRNA splicing, via spliceosome and U1 snRNP, U2-type prespliceosome, commitment complex localization	mis|p.106|K/N	non_syn_non_truncating SNP/INDEL/coverageCNV p.101-110 of Scer_SNP1	GO:0000398 (mRNA splicing, via spliceosome)| GO:0000377 (RNA splicing, via transesterification reactions with bulged adenosine as nucleophile)| GO:0000375 (RNA splicing, via transesterification reactions)| GO:0008380 (RNA splicing)| GO:0006397 (mRNA processing)| GO:0016071 (mRNA metabolic process)	GO:0000243 (commitment complex)| GO:0005685 (U1 snRNP)| GO:0071004 (U2-type prespliceosome)| GO:0071010 (prespliceosome)| GO:0030532 (small nuclear ribonucleoprotein complex)| GO:0097525 (spliceosomal snRNP complex)| GO:0120114 (Sm-like protein family complex)| GO:0005684 (U2-type spliceosomal complex)| GO:0005681 (spliceosomal complex)	GO:0030619 (U1 snRNA binding)| GO:0017069 (snRNA binding)| GO:0003729 (mRNA binding)			caspofungin R	low_confidence
1152	small_vars_and_CNVs|only_protein_coding|non_syn_non_truncating_muts|domains|||pChunk_101_110#CPAR2_104090#101_110	CPAR2_104090	cluster2705_coverageDUP	small_vars_and_CNVs	only_protein_coding	non_syn_non_truncating_muts	domains	1	OSCAR02_L21-233	2	6	2	155	8	0.333333	25.8333	18.1151	0.0115	1	1	0.664	1	Scer_SNP1	Contig005569_C_parapsilosis_CDC317	910176	911139	W	Ortholog(s) have U1 snRNA binding, mRNA binding activity, role in mRNA splicing, via spliceosome and U1 snRNP, U2-type prespliceosome, commitment complex localization	DUP coverageDUP [start-1476bp, end+1461bp]	non_syn_non_truncating SNP/INDEL/coverageCNV p.101-110 of Scer_SNP1	GO:0000398 (mRNA splicing, via spliceosome)| GO:0000377 (RNA splicing, via transesterification reactions with bulged adenosine as nucleophile)| GO:0000375 (RNA splicing, via transesterification reactions)| GO:0008380 (RNA splicing)| GO:0006397 (mRNA processing)| GO:0016071 (mRNA metabolic process)	GO:0000243 (commitment complex)| GO:0005685 (U1 snRNP)| GO:0071004 (U2-type prespliceosome)| GO:0071010 (prespliceosome)| GO:0030532 (small nuclear ribonucleoprotein complex)| GO:0097525 (spliceosomal snRNP complex)| GO:0120114 (Sm-like protein family complex)| GO:0005684 (U2-type spliceosomal complex)| GO:0005681 (spliceosomal complex)	GO:0030619 (U1 snRNA binding)| GO:0017069 (snRNA binding)| GO:0003729 (mRNA binding)			caspofungin R	low_confidence
1153	small_vars_and_CNVs|only_protein_coding|truncating_muts|GO|||GO:0031389	CPAR2_400080	Contig006372_C_parapsilosis_CDC317_31870_G/A	small_vars_and_CNVs	only_protein_coding	truncating_muts	GO	1	node_OSCAR02_L21-313_to_OSCAR02_L21-281	2	6	2	155	8	0.333333	25.8333	18.1151	5e-05	0.12315	1	0.776	1	Scer_RAD24	Contig006372_C_parapsilosis_CDC317	32573	30951	C	Ortholog(s) have DNA clamp loader activity, role in DNA damage checkpoint signaling, nucleotide-excision repair, reciprocal meiotic recombination and Rad17 RFC-like complex localization	mis|p.235|S/L	truncating SNP/INDEL/coverageCNV GO:0031389 (CC Rad17 RFC-like complex)	GO:0000077 (DNA damage checkpoint signaling)| GO:0042770 (signal transduction in response to DNA damage)| GO:0140527 (reciprocal homologous recombination)| GO:0007131 (reciprocal meiotic recombination)| GO:0031570 (DNA integrity checkpoint signaling)| GO:0035825 (homologous recombination)| GO:0006289 (nucleotide-excision repair)| GO:0000075 (cell cycle checkpoint signaling)| GO:1901988 (negative regulation of cell cycle phase transition)| GO:0010948 (negative regulation of cell cycle process)| GO:0045786 (negative regulation of cell cycle)| GO:0006310 (DNA recombination)| GO:1901987 (regulation of cell cycle phase transition)| GO:0010564 (regulation of cell cycle process)| GO:0006281 (DNA repair)| GO:0035556 (intracellular signal transduction)| GO:0051726 (regulation of cell cycle)| GO:0006974 (DNA damage response)| GO:0007165 (signal transduction)	GO:0031389 (Rad17 RFC-like complex)	GO:0003689 (DNA clamp loader activity)| GO:0008094 (ATP-dependent activity, acting on DNA)| GO:0140097 (catalytic activity, acting on DNA)| GO:0140657 (ATP-dependent activity)			caspofungin R	low_confidence
1154	small_vars_and_CNVs|only_protein_coding|truncating_muts|GO|||GO:0031389	CPAR2_300910	cluster2793_coverageDUP	small_vars_and_CNVs	only_protein_coding	truncating_muts	GO	1	OSCAR02_L21-233	2	6	2	155	8	0.333333	25.8333	18.1151	5e-05	0.12315	1	0.776	1	Scer_RFC2	Contig005806_C_parapsilosis_CDC317	196943	195870	C	Ortholog(s) have DNA clamp loader activity, chromatin binding activity	UTR3 coverageDUP [c.744, end+1770bp]	truncating SNP/INDEL/coverageCNV GO:0031389 (CC Rad17 RFC-like complex)	GO:0006272 (leading strand elongation)| GO:0070914 (UV-damage excision repair)| GO:0034644 (cellular response to UV)| GO:0033314 (mitotic DNA replication checkpoint signaling)| GO:0009411 (response to UV)| GO:0071482 (cellular response to light stimulus)| GO:0071478 (cellular response to radiation)| GO:0044818 (mitotic G2/M transition checkpoint)| GO:0009416 (response to light stimulus)| GO:0000076 (DNA replication checkpoint signaling)| GO:0009314 (response to radiation)| GO:0006271 (DNA strand elongation involved in DNA replication)| GO:0010972 (negative regulation of G2/M transition of mitotic cell cycle)| GO:1902750 (negative regulation of cell cycle G2/M phase transition)| GO:0022616 (DNA strand elongation)| GO:0044774 (mitotic DNA integrity checkpoint signaling)| GO:0007062 (sister chromatid cohesion)| GO:0031570 (DNA integrity checkpoint signaling)| GO:0010389 (regulation of G2/M transition of mitotic cell cycle)| GO:1902749 (regulation of cell cycle G2/M phase transition)| GO:1901991 (negative regulation of mitotic cell cycle phase transition)| GO:0007093 (mitotic cell cycle checkpoint signaling)| GO:0071214 (cellular response to abiotic stimulus)| GO:0104004 (cellular response to environmental stimulus)| GO:0045930 (negative regulation of mitotic cell cycle)| GO:0000075 (cell cycle checkpoint signaling)| GO:1901988 (negative regulation of cell cycle phase transition)| GO:1901990 (regulation of mitotic cell cycle phase transition)| GO:0010948 (negative regulation of cell cycle process)| GO:0045786 (negative regulation of cell cycle)| GO:0007346 (regulation of mitotic cell cycle)| GO:0009628 (response to abiotic stimulus)| GO:1901987 (regulation of cell cycle phase transition)| GO:0051276 (chromosome organization)| GO:1903047 (mitotic cell cycle process)| GO:0010564 (regulation of cell cycle process)| GO:0006281 (DNA repair)| GO:0035556 (intracellular signal transduction)| GO:0051726 (regulation of cell cycle)| GO:0006974 (DNA damage response)| GO:0007165 (signal transduction)	GO:0005663 (DNA replication factor C complex)| GO:0031391 (Elg1 RFC-like complex)| GO:0031389 (Rad17 RFC-like complex)| GO:0031390 (Ctf18 RFC-like complex)	GO:0003689 (DNA clamp loader activity)| GO:0008094 (ATP-dependent activity, acting on DNA)| GO:0003682 (chromatin binding)| GO:0140097 (catalytic activity, acting on DNA)| GO:0016887 (ATP hydrolysis activity)| GO:0017111 (ribonucleoside triphosphate phosphatase activity)| GO:0140657 (ATP-dependent activity)| GO:0044877 (protein-containing complex binding)| GO:0016462 (pyrophosphatase activity)| GO:0016818 (hydrolase activity, acting on acid anhydrides, in phosphorus-containing anhydrides)| GO:0016817 (hydrolase activity, acting on acid anhydrides)			caspofungin R	low_confidence
1155	small_vars_and_CNVs|only_protein_coding|truncating_muts|GO|||GO:0031389	CPAR2_502240	cluster1468_coverageDEL	small_vars_and_CNVs	only_protein_coding	truncating_muts	GO	1	OSCAR02_L21-233	2	6	2	155	8	0.333333	25.8333	18.1151	5e-05	0.12315	1	0.776	1	Scer_RFC3	Contig006139_C_parapsilosis_CDC317	509822	510889	W	Ortholog(s) have ATPase, DNA clamp loader activity and role in DNA strand elongation involved in DNA replication, UV-damage excision repair, leading strand elongation	trunc coverageDEL [c.779, end+1511bp]	truncating SNP/INDEL/coverageCNV GO:0031389 (CC Rad17 RFC-like complex)	GO:0006272 (leading strand elongation)| GO:0070914 (UV-damage excision repair)| GO:0034644 (cellular response to UV)| GO:0009411 (response to UV)| GO:0071482 (cellular response to light stimulus)| GO:0071478 (cellular response to radiation)| GO:0009416 (response to light stimulus)| GO:0009314 (response to radiation)| GO:0006271 (DNA strand elongation involved in DNA replication)| GO:0022616 (DNA strand elongation)| GO:0071214 (cellular response to abiotic stimulus)| GO:0104004 (cellular response to environmental stimulus)| GO:0009628 (response to abiotic stimulus)| GO:0006281 (DNA repair)| GO:0006974 (DNA damage response)	GO:0005663 (DNA replication factor C complex)| GO:0031391 (Elg1 RFC-like complex)| GO:0031389 (Rad17 RFC-like complex)| GO:0031390 (Ctf18 RFC-like complex)| GO:0005829 (cytosol)	GO:0003689 (DNA clamp loader activity)| GO:0008094 (ATP-dependent activity, acting on DNA)| GO:0140097 (catalytic activity, acting on DNA)| GO:0016887 (ATP hydrolysis activity)| GO:0017111 (ribonucleoside triphosphate phosphatase activity)| GO:0140657 (ATP-dependent activity)| GO:0016462 (pyrophosphatase activity)| GO:0016818 (hydrolase activity, acting on acid anhydrides, in phosphorus-containing anhydrides)| GO:0016817 (hydrolase activity, acting on acid anhydrides)			caspofungin R	low_confidence
1156	small_vars_and_CNVs|only_protein_coding|truncating_muts|domains|||SSF110942#CPAR2_703150#549_672	CPAR2_703150	Contig006110_C_parapsilosis_CDC317_672162_T/G	small_vars_and_CNVs	only_protein_coding	truncating_muts	domains	1	node_OSCAR02_L21-313_to_OSCAR02_L21-281	2	6	2	155	8	0.333333	25.8333	18.1151	0.0112	1	1	0.776	1	Scer_HSC82	Contig006110_C_parapsilosis_CDC317	674038	671906	C	Ortholog(s) have ATP binding, ATPase, unfolded protein binding activity and role in box C/D snoRNP assembly, cellular response to heat, proteasome assembly, protein folding, telomere maintenance	mis|p.626|K/T	truncating SNP/INDEL/coverageCNV p.549-672 (SSF110942) of Scer_HSC82	GO:0000492 (box C/D snoRNP assembly)| GO:0000491 (small nucleolar ribonucleoprotein complex assembly)| GO:0034605 (cellular response to heat)| GO:0043248 (proteasome assembly)| GO:0009408 (response to heat)| GO:0009266 (response to temperature stimulus)| GO:0000723 (telomere maintenance)| GO:0032200 (telomere organization)| GO:0006457 (protein folding)| GO:0022618 (protein-RNA complex assembly)| GO:0071826 (protein-RNA complex organization)| GO:0009628 (response to abiotic stimulus)| GO:0051276 (chromosome organization)		GO:0140662 (ATP-dependent protein folding chaperone)| GO:0044183 (protein folding chaperone)| GO:0051082 (unfolded protein binding)| GO:0016887 (ATP hydrolysis activity)| GO:0017111 (ribonucleoside triphosphate phosphatase activity)| GO:0140657 (ATP-dependent activity)| GO:0016462 (pyrophosphatase activity)| GO:0016818 (hydrolase activity, acting on acid anhydrides, in phosphorus-containing anhydrides)| GO:0016817 (hydrolase activity, acting on acid anhydrides)	PWY-6 (GDP-L-fucose biosynthesis II (from L-fucose))| Pentose-Phosphate-Cycle (Pentose Phosphate Pathways)| PWY-6317 (D-galactose degradation I (Leloir pathway))	R-SCE-446199 (Synthesis of Dolichyl-phosphate)| R-SPO-204174 (Regulation of pyruvate dehydrogenase (PDH) complex)| R-SPO-9861718 (Regulation of pyruvate metabolism)| R-SCE-4615885 (SUMOylation of DNA replication proteins)| R-SPO-4615885 (SUMOylation of DNA replication proteins)| R-SPO-70268 (Pyruvate metabolism)| R-SPO-3371568 (Attenuation phase)| R-SPO-446199 (Synthesis of Dolichyl-phosphate)| R-SCE-3371497 (HSP90 chaperone cycle for steroid hormone receptors (SHR) in the presence of ligand)| R-SPO-3371497 (HSP90 chaperone cycle for steroid hormone receptors (SHR) in the presence of ligand)| R-SPO-3214858 (RMTs methylate histone arginines)| R-SCE-446219 (Synthesis of substrates in N-glycan biosythesis)| R-SCE-446193 (Biosynthesis of the N-glycan precursor (dolichol lipid-linked oligosaccharide, LLO) and transfer to a nascent protein)| R-SCE-1474151 (Tetrahydrobiopterin (BH4) synthesis, recycling, salvage and regulation)| R-SPO-1474151 (Tetrahydrobiopterin (BH4) synthesis, recycling, salvage and regulation)	caspofungin R	low_confidence
1157	small_vars_and_CNVs|only_protein_coding|truncating_muts|domains|||SSF110942#CPAR2_703150#549_672	CPAR2_703150	cluster1361_coverageDEL	small_vars_and_CNVs	only_protein_coding	truncating_muts	domains	1	OSCAR02_L21-233	2	6	2	155	8	0.333333	25.8333	18.1151	0.0112	1	1	0.776	1	Scer_HSC82	Contig006110_C_parapsilosis_CDC317	674038	671906	C	Ortholog(s) have ATP binding, ATPase, unfolded protein binding activity and role in box C/D snoRNP assembly, cellular response to heat, proteasome assembly, protein folding, telomere maintenance	trunc coverageDEL [start-362bp, c.539]	truncating SNP/INDEL/coverageCNV p.549-672 (SSF110942) of Scer_HSC82	GO:0000492 (box C/D snoRNP assembly)| GO:0000491 (small nucleolar ribonucleoprotein complex assembly)| GO:0034605 (cellular response to heat)| GO:0043248 (proteasome assembly)| GO:0009408 (response to heat)| GO:0009266 (response to temperature stimulus)| GO:0000723 (telomere maintenance)| GO:0032200 (telomere organization)| GO:0006457 (protein folding)| GO:0022618 (protein-RNA complex assembly)| GO:0071826 (protein-RNA complex organization)| GO:0009628 (response to abiotic stimulus)| GO:0051276 (chromosome organization)		GO:0140662 (ATP-dependent protein folding chaperone)| GO:0044183 (protein folding chaperone)| GO:0051082 (unfolded protein binding)| GO:0016887 (ATP hydrolysis activity)| GO:0017111 (ribonucleoside triphosphate phosphatase activity)| GO:0140657 (ATP-dependent activity)| GO:0016462 (pyrophosphatase activity)| GO:0016818 (hydrolase activity, acting on acid anhydrides, in phosphorus-containing anhydrides)| GO:0016817 (hydrolase activity, acting on acid anhydrides)	PWY-6 (GDP-L-fucose biosynthesis II (from L-fucose))| Pentose-Phosphate-Cycle (Pentose Phosphate Pathways)| PWY-6317 (D-galactose degradation I (Leloir pathway))	R-SCE-446199 (Synthesis of Dolichyl-phosphate)| R-SPO-204174 (Regulation of pyruvate dehydrogenase (PDH) complex)| R-SPO-9861718 (Regulation of pyruvate metabolism)| R-SCE-4615885 (SUMOylation of DNA replication proteins)| R-SPO-4615885 (SUMOylation of DNA replication proteins)| R-SPO-70268 (Pyruvate metabolism)| R-SPO-3371568 (Attenuation phase)| R-SPO-446199 (Synthesis of Dolichyl-phosphate)| R-SCE-3371497 (HSP90 chaperone cycle for steroid hormone receptors (SHR) in the presence of ligand)| R-SPO-3371497 (HSP90 chaperone cycle for steroid hormone receptors (SHR) in the presence of ligand)| R-SPO-3214858 (RMTs methylate histone arginines)| R-SCE-446219 (Synthesis of substrates in N-glycan biosythesis)| R-SCE-446193 (Biosynthesis of the N-glycan precursor (dolichol lipid-linked oligosaccharide, LLO) and transfer to a nascent protein)| R-SCE-1474151 (Tetrahydrobiopterin (BH4) synthesis, recycling, salvage and regulation)| R-SPO-1474151 (Tetrahydrobiopterin (BH4) synthesis, recycling, salvage and regulation)	caspofungin R	low_confidence
1158	small_vars|only_protein_coding|truncating_muts|GO|||GO:1901659	CPAR2_807130	Contig005807_C_parapsilosis_CDC317_1646970_G/A	small_vars	only_protein_coding	truncating_muts	GO	1	OSCAR02_L22-225	2	6	2	155	8	0.333333	25.8333	18.1151	5e-05	0.10395	1	0.679	1	Scer_TRM12	Contig005807_C_parapsilosis_CDC317	1647172	1645997	C	Ortholog(s) have S-adenosylmethionine-dependent methyltransferase activity, transferase activity, transferring alkyl or aryl (other than methyl) groups activity and role in tRNA methylation, wybutosine biosynthetic process	mis|p.68|S/L	truncating SNP/INDEL GO:1901659 (BP glycosyl compound biosynthetic process)	GO:0031591 (wybutosine biosynthetic process)| GO:0031590 (wybutosine metabolic process)| GO:1901659 (glycosyl compound biosynthetic process)| GO:0030488 (tRNA methylation)| GO:1901657 (glycosyl compound metabolic process)| GO:0001510 (RNA methylation)| GO:0043414 (macromolecule methylation)| GO:0032259 (methylation)| GO:0006400 (tRNA modification)| GO:0009451 (RNA modification)| GO:0008033 (tRNA processing)| GO:1901137 (carbohydrate derivative biosynthetic process)| GO:0006399 (tRNA metabolic process)| GO:1901135 (carbohydrate derivative metabolic process)		GO:0016765 (transferase activity, transferring alkyl or aryl (other than methyl) groups)| GO:0008757 (S-adenosylmethionine-dependent methyltransferase activity)| GO:0008168 (methyltransferase activity)| GO:0016741 (transferase activity, transferring one-carbon groups)	PWY-7550 (ergothioneine biosynthesis II (fungi))| Volatile-Benzenoids-Biosynthesis (Volatile Benzenoid Biosynthesis)| PWY-6825 (phosphatidylcholine biosynthesis V)| PWY-6075 (ergosterol biosynthesis I)| PWY-5426 (betaxanthin biosynthesis)| PWY-7283 (wybutosine biosynthesis)| PWY-5959 (aflatoxins B<sub>1</sub> and G<sub>1</sub> biosynthesis)| PWY-5960 (aflatoxins B<sub>2</sub> and G<sub>2</sub> biosynthesis)| Ergothioneine-Biosynthesis (Ergothioneine Biosynthesis)| PWY-7525 (fumitremorgin C biosynthesis)| PWY-7537 (superpathway of fumitremorgin biosynthesis)	R-SCE-71288 (Creatine metabolism)| R-SPO-5676934 (Protein repair)| R-SCE-70921 (Histidine catabolism)| R-SPO-70921 (Histidine catabolism)| R-SPO-71288 (Creatine metabolism)| R-SCE-3214858 (RMTs methylate histone arginines)| R-SCE-212165 (Epigenetic regulation of gene expression)| R-SCE-5250941 (Negative epigenetic regulation of rRNA expression)| R-SPO-5250941 (Negative epigenetic regulation of rRNA expression)| R-SCE-427359 (SIRT1 negatively regulates rRNA expression)| R-SPO-427359 (SIRT1 negatively regulates rRNA expression)| R-SPO-212165 (Epigenetic regulation of gene expression)| R-SCE-351202 (Metabolism of polyamines)| R-SPO-3214858 (RMTs methylate histone arginines)| R-SCE-156581 (Methylation)| R-SPO-156581 (Methylation)	caspofungin R	low_confidence
1159	small_vars|only_protein_coding|truncating_muts|GO|||GO:1901659	CPAR2_109450	Contig005569_C_parapsilosis_CDC317_1991449_C/T	small_vars	only_protein_coding	truncating_muts	GO	1	OSCAR02_L21-242	2	6	2	155	8	0.333333	25.8333	18.1151	5e-05	0.10395	1	0.679	1	Scer_ISN1	Contig005569_C_parapsilosis_CDC317	1992008	1990572	C	Ortholog(s) have IMP 5'-nucleotidase activity and role in inosine salvage, nicotinamide riboside biosynthetic process, nicotinic acid riboside biosynthetic process	mis|p.187|G/E	truncating SNP/INDEL GO:1901659 (BP glycosyl compound biosynthetic process)	GO:0046103 (inosine biosynthetic process)| GO:0006190 (inosine salvage)| GO:0071590 (nicotinamide riboside biosynthetic process)| GO:0071592 (nicotinic acid riboside biosynthetic process)| GO:0071591 (nicotinic acid riboside metabolic process)| GO:0071589 (pyridine nucleoside biosynthetic process)| GO:0046495 (nicotinamide riboside metabolic process)| GO:0070637 (pyridine nucleoside metabolic process)| GO:0046102 (inosine metabolic process)| GO:0043174 (nucleoside salvage)| GO:0042451 (purine nucleoside biosynthetic process)| GO:0046129 (purine ribonucleoside biosynthetic process)| GO:0006166 (purine ribonucleoside salvage)| GO:0034404 (nucleobase-containing small molecule biosynthetic process)| GO:0009163 (nucleoside biosynthetic process)| GO:0042455 (ribonucleoside biosynthetic process)| GO:0042278 (purine nucleoside metabolic process)| GO:0046128 (purine ribonucleoside metabolic process)| GO:0043101 (purine-containing compound salvage)| GO:1901659 (glycosyl compound biosynthetic process)| GO:0009119 (ribonucleoside metabolic process)| GO:0009116 (nucleoside metabolic process)| GO:0043094 (cellular metabolic compound salvage)| GO:0072525 (pyridine-containing compound biosynthetic process)| GO:1901657 (glycosyl compound metabolic process)| GO:0072524 (pyridine-containing compound metabolic process)| GO:0072522 (purine-containing compound biosynthetic process)| GO:0072521 (purine-containing compound metabolic process)| GO:1901137 (carbohydrate derivative biosynthetic process)| GO:0009117 (nucleotide metabolic process)| GO:0006753 (nucleoside phosphate metabolic process)| GO:0055086 (nucleobase-containing small molecule metabolic process)| GO:1901135 (carbohydrate derivative metabolic process)| GO:0044283 (small molecule biosynthetic process)| GO:0019637 (organophosphate metabolic process)		GO:0050483 (IMP 5'-nucleotidase activity)| GO:0008253 (5'-nucleotidase activity)| GO:0008252 (nucleotidase activity)| GO:0000287 (magnesium ion binding)| GO:0016791 (phosphatase activity)| GO:0042578 (phosphoric ester hydrolase activity)| GO:0016788 (hydrolase activity, acting on ester bonds)	PWY-6140 (CMP-2-keto-3-deoxy-D-<i>glycero</i>-D-<i>galacto</i>-nononate biosynthesis)| PWY-881 (trehalose biosynthesis II)| PWY-5269 (cardiolipin biosynthesis II)| PWY-8121 (2-deoxy-D-glucose 6-phosphate degradation)| PWY-7721 (methyl phomopsenoate biosynthesis)| Trehalose-biosynthesis (Trehalose Biosynthesis)| PWY-6348 (phosphate acquisition)| PWY-6908 (thiamine diphosphate biosynthesis IV (eukaryotes))| PWY-7356 (thiamine diphosphate salvage IV (yeast))| PWY-6646 (fluoroacetate degradation)| Thiamin-Diphosphate-Biosynthesis (Thiamine Diphosphate Biosynthesis)| PWY-6606 (guanosine nucleotides degradation II)| Vitamin-B6-Biosynthesis (Vitamin B<sub>6</sub> Biosynthesis)| PWY-6839 (2-aminoethylphosphonate biosynthesis)| PWY-5659 (GDP-mannose biosynthesis)| Cardiolipin-Biosynthesis (Cardiolipin Biosynthesis)| Guanosine-Nucleotides-Degradation (Guanosine Nucleotide Degradation)| CMP-N-Acetylneuraminate-Biosynthesis (CMP-<i>N</i>-acetylneuraminate Biosynthesis)| PWY-6138 (CMP-<i>N</i>-acetylneuraminate biosynthesis I (eukaryotes))| THISYNARA-PWY (superpathway of thiamine diphosphate biosynthesis III (eukaryotes))| Adenosine-Nucleotides-Degradation (Adenosine Nucleotide Degradation)| PWY-2722 (trehalose degradation IV)	R-SPO-75109 (Triglyceride biosynthesis)| R-SCE-936837 (Ion transport by P-type ATPases)| R-SPO-936837 (Ion transport by P-type ATPases)| R-SPO-1483076 (Synthesis of CL)| R-SCE-73614 (Pyrimidine salvage)| R-SPO-73614 (Pyrimidine salvage)| R-SPO-983712 (Ion channel transport)| R-SCE-446205 (Synthesis of GDP-mannose)| R-SPO-446205 (Synthesis of GDP-mannose)| R-SCE-983712 (Ion channel transport)| R-SPO-1482925 (Acyl chain remodelling of PG)| R-SCE-1237112 (Methionine salvage pathway)| R-SPO-1237112 (Methionine salvage pathway)| R-SCE-75109 (Triglyceride biosynthesis)| R-SCE-8956321 (Nucleotide salvage)| R-SPO-8956321 (Nucleotide salvage)| R-SCE-977347 (Serine biosynthesis)| R-SPO-977347 (Serine biosynthesis)| R-SPO-8979227 (Triglyceride metabolism)| R-SCE-8979227 (Triglyceride metabolism)| R-SCE-4419969 (Depolymerization of the Nuclear Lamina)| R-SCE-2980766 (Nuclear Envelope Breakdown)| R-SPO-4419969 (Depolymerization of the Nuclear Lamina)| R-SPO-2980766 (Nuclear Envelope Breakdown)| R-SCE-446219 (Synthesis of substrates in N-glycan biosythesis)| R-SCE-446193 (Biosynthesis of the N-glycan precursor (dolichol lipid-linked oligosaccharide, LLO) and transfer to a nascent protein)| R-SCE-1483213 (Synthesis of PE)| R-SPO-1483191 (Synthesis of PC)	caspofungin R	low_confidence
1160	small_vars_and_CNVs|only_protein_coding|non_syn_muts|domains|||PTHR10534#CPAR2_103710#2_372	CPAR2_103710	Contig005569_C_parapsilosis_CDC317_834843_C/T	small_vars_and_CNVs	only_protein_coding	non_syn_muts	domains	1	node_OSCAR02_L21-313_to_OSCAR02_L21-281	2	6	2	152	8	0.333333	25.3333	17.74	0.0115	1	1	1	1	BUD16	Contig005569_C_parapsilosis_CDC317	835371	834208	C	Ortholog(s) have role in pyridoxal phosphate biosynthetic process	mis|p.177|V/I	non_syn SNP/INDEL/coverageCNV p.2-372 (PTHR10534) of BUD16	GO:0009443 (pyridoxal 5'-phosphate salvage)| GO:0042823 (pyridoxal phosphate biosynthetic process)| GO:0042822 (pyridoxal phosphate metabolic process)| GO:0046184 (aldehyde biosynthetic process)| GO:0042819 (vitamin B6 biosynthetic process)| GO:0042816 (vitamin B6 metabolic process)| GO:0006081 (cellular aldehyde metabolic process)| GO:0043094 (cellular metabolic compound salvage)| GO:0072525 (pyridine-containing compound biosynthetic process)| GO:0009110 (vitamin biosynthetic process)| GO:0042364 (water-soluble vitamin biosynthetic process)| GO:0006766 (vitamin metabolic process)| GO:0006767 (water-soluble vitamin metabolic process)| GO:0072524 (pyridine-containing compound metabolic process)| GO:1901617 (organic hydroxy compound biosynthetic process)| GO:1901615 (organic hydroxy compound metabolic process)| GO:0090407 (organophosphate biosynthetic process)| GO:0044283 (small molecule biosynthetic process)| GO:0019637 (organophosphate metabolic process)		GO:0008478 (pyridoxal kinase activity)| GO:0016773 (phosphotransferase activity, alcohol group as acceptor)| GO:0016301 (kinase activity)| GO:0016772 (transferase activity, transferring phosphorus-containing groups)	PWY-6619 (adenine and adenosine salvage VI)| PWY-6019 (pseudouridine degradation)| PWY-6938 (NADH repair (eukaryotes))| PWY-8137 (NADPH repair (eukaryotes))| PWY-6910 (hydroxymethylpyrimidine salvage)| PWY-7357 (thiamine phosphate formation from pyrithiamine and oxythiamine (yeast))| Guanine-Guanosine-Salvage (Guanine and Guanosine Salvage)| Adenine-Adenosine-Salvage (Adenine and Adenosine Salvage)| Pentose-Phosphate-Cycle (Pentose Phosphate Pathways)| PWY-6908 (thiamine diphosphate biosynthesis IV (eukaryotes))| PWY-7356 (thiamine diphosphate salvage IV (yeast))| Thiamin-Diphosphate-Biosynthesis (Thiamine Diphosphate Biosynthesis)| Vitamin-B6-Biosynthesis (Vitamin B<sub>6</sub> Biosynthesis)| THISYNARA-PWY (superpathway of thiamine diphosphate biosynthesis III (eukaryotes))| PWY-4101 (D-sorbitol degradation I)	R-SCE-964975 (Vitamin B6 activation to pyridoxal phosphate)| R-SPO-964975 (Vitamin B6 activation to pyridoxal phosphate)| R-SCE-197264 (Nicotinamide salvaging)| R-SPO-197264 (Nicotinamide salvaging)| R-SCE-74217 (Purine salvage)| R-SPO-74217 (Purine salvage)| R-SPO-196807 (Nicotinate metabolism)| R-SCE-8956321 (Nucleotide salvage)| R-SPO-8956321 (Nucleotide salvage)| R-SCE-196807 (Nicotinate metabolism)| R-SCE-71336 (Pentose phosphate pathway)| R-SPO-71336 (Pentose phosphate pathway)	caspofungin R	low_confidence
1161	small_vars_and_CNVs|only_protein_coding|non_syn_muts|domains|||PTHR10534#CPAR2_103710#2_372	CPAR2_103710	cluster383_coverageDEL	small_vars_and_CNVs	only_protein_coding	non_syn_muts	domains	1	OSCAR02_L21-233	2	6	2	152	8	0.333333	25.3333	17.74	0.0115	1	1	1	1	BUD16	Contig005569_C_parapsilosis_CDC317	835371	834208	C	Ortholog(s) have role in pyridoxal phosphate biosynthetic process	DEL coverageDEL [start-2229bp, end+808bp]	non_syn SNP/INDEL/coverageCNV p.2-372 (PTHR10534) of BUD16	GO:0009443 (pyridoxal 5'-phosphate salvage)| GO:0042823 (pyridoxal phosphate biosynthetic process)| GO:0042822 (pyridoxal phosphate metabolic process)| GO:0046184 (aldehyde biosynthetic process)| GO:0042819 (vitamin B6 biosynthetic process)| GO:0042816 (vitamin B6 metabolic process)| GO:0006081 (cellular aldehyde metabolic process)| GO:0043094 (cellular metabolic compound salvage)| GO:0072525 (pyridine-containing compound biosynthetic process)| GO:0009110 (vitamin biosynthetic process)| GO:0042364 (water-soluble vitamin biosynthetic process)| GO:0006766 (vitamin metabolic process)| GO:0006767 (water-soluble vitamin metabolic process)| GO:0072524 (pyridine-containing compound metabolic process)| GO:1901617 (organic hydroxy compound biosynthetic process)| GO:1901615 (organic hydroxy compound metabolic process)| GO:0090407 (organophosphate biosynthetic process)| GO:0044283 (small molecule biosynthetic process)| GO:0019637 (organophosphate metabolic process)		GO:0008478 (pyridoxal kinase activity)| GO:0016773 (phosphotransferase activity, alcohol group as acceptor)| GO:0016301 (kinase activity)| GO:0016772 (transferase activity, transferring phosphorus-containing groups)	PWY-6619 (adenine and adenosine salvage VI)| PWY-6019 (pseudouridine degradation)| PWY-6938 (NADH repair (eukaryotes))| PWY-8137 (NADPH repair (eukaryotes))| PWY-6910 (hydroxymethylpyrimidine salvage)| PWY-7357 (thiamine phosphate formation from pyrithiamine and oxythiamine (yeast))| Guanine-Guanosine-Salvage (Guanine and Guanosine Salvage)| Adenine-Adenosine-Salvage (Adenine and Adenosine Salvage)| Pentose-Phosphate-Cycle (Pentose Phosphate Pathways)| PWY-6908 (thiamine diphosphate biosynthesis IV (eukaryotes))| PWY-7356 (thiamine diphosphate salvage IV (yeast))| Thiamin-Diphosphate-Biosynthesis (Thiamine Diphosphate Biosynthesis)| Vitamin-B6-Biosynthesis (Vitamin B<sub>6</sub> Biosynthesis)| THISYNARA-PWY (superpathway of thiamine diphosphate biosynthesis III (eukaryotes))| PWY-4101 (D-sorbitol degradation I)	R-SCE-964975 (Vitamin B6 activation to pyridoxal phosphate)| R-SPO-964975 (Vitamin B6 activation to pyridoxal phosphate)| R-SCE-197264 (Nicotinamide salvaging)| R-SPO-197264 (Nicotinamide salvaging)| R-SCE-74217 (Purine salvage)| R-SPO-74217 (Purine salvage)| R-SPO-196807 (Nicotinate metabolism)| R-SCE-8956321 (Nucleotide salvage)| R-SPO-8956321 (Nucleotide salvage)| R-SCE-196807 (Nicotinate metabolism)| R-SCE-71336 (Pentose phosphate pathway)| R-SPO-71336 (Pentose phosphate pathway)	caspofungin R	low_confidence
1162	coverageCNVs|only_protein_coding|truncating_muts|GO|||GO:0045013	CPAR2_802610	cluster3373_coverageDUP	coverageCNVs	only_protein_coding	truncating_muts	GO	1	OSCAR02_L21-233	2	6	2	151	8	0.333333	25.1667	17.6149	0.0112	1	1	0.216	1	Scer_ERT1	Contig005807_C_parapsilosis_CDC317	576289	574192	C	Ortholog(s) have DNA-binding transcription repressor activity, RNA polymerase II-specific, RNA polymerase II transcription regulatory region sequence-specific DNA binding, sequence-specific DNA binding activity	elongation coverageDUP [c.1190, c.2090]	truncating coverageCNV GO:0045013 (BP carbon catabolite repression of transcription)	GO:0061415 (negative regulation of transcription from RNA polymerase II promoter by a nonfermentable carbon source)| GO:0000437 (carbon catabolite repression of transcription from RNA polymerase II promoter)| GO:0061414 (positive regulation of transcription from RNA polymerase II promoter by a nonfermentable carbon source)| GO:0061413 (regulation of transcription from RNA polymerase II promoter by a nonfermentable carbon source)| GO:0061985 (carbon catabolite repression)| GO:0045013 (carbon catabolite repression of transcription)| GO:0061984 (catabolite repression)| GO:0015976 (carbon utilization)| GO:0000436 (carbon catabolite activation of transcription from RNA polymerase II promoter)| GO:0045991 (carbon catabolite activation of transcription)| GO:0000429 (carbon catabolite regulation of transcription from RNA polymerase II promoter)| GO:0045990 (carbon catabolite regulation of transcription)| GO:0031670 (cellular response to nutrient)| GO:0007584 (response to nutrient)| GO:0031669 (cellular response to nutrient levels)| GO:0000122 (negative regulation of transcription by RNA polymerase II)| GO:0031667 (response to nutrient levels)| GO:0045892 (negative regulation of DNA-templated transcription)| GO:1902679 (negative regulation of RNA biosynthetic process)| GO:0051253 (negative regulation of RNA metabolic process)| GO:0045934 (negative regulation of nucleobase-containing compound metabolic process)| GO:0070887 (cellular response to chemical stimulus)| GO:0045944 (positive regulation of transcription by RNA polymerase II)| GO:0045893 (positive regulation of DNA-templated transcription)| GO:1902680 (positive regulation of RNA biosynthetic process)| GO:0051254 (positive regulation of RNA metabolic process)| GO:0007165 (signal transduction)| GO:0010557 (positive regulation of macromolecule biosynthetic process)| GO:0045935 (positive regulation of nucleobase-containing compound metabolic process)| GO:0006357 (regulation of transcription by RNA polymerase II)| GO:0042221 (response to chemical)| GO:0031328 (positive regulation of cellular biosynthetic process)| GO:0009891 (positive regulation of biosynthetic process)		GO:0001217 (DNA-binding transcription repressor activity)| GO:0001227 (DNA-binding transcription repressor activity, RNA polymerase II-specific)| GO:0000977 (RNA polymerase II transcription regulatory region sequence-specific DNA binding)| GO:0000976 (transcription cis-regulatory region binding)| GO:0001067 (transcription regulatory region nucleic acid binding)| GO:1990837 (sequence-specific double-stranded DNA binding)| GO:0000981 (DNA-binding transcription factor activity, RNA polymerase II-specific)| GO:0003700 (DNA-binding transcription factor activity)| GO:0003690 (double-stranded DNA binding)| GO:0043565 (sequence-specific DNA binding)| GO:0140110 (transcription regulator activity)		R-SPO-2465910 (MASTL Facilitates Mitotic Progression)	caspofungin R	low_confidence
1163	coverageCNVs|only_protein_coding|truncating_muts|GO|||GO:0045013	CPAR2_802610	cluster3374_coverageDUP	coverageCNVs	only_protein_coding	truncating_muts	GO	1	OSCAR02_L21-263	2	6	2	151	8	0.333333	25.1667	17.6149	0.0112	1	1	0.216	1	Scer_ERT1	Contig005807_C_parapsilosis_CDC317	576289	574192	C	Ortholog(s) have DNA-binding transcription repressor activity, RNA polymerase II-specific, RNA polymerase II transcription regulatory region sequence-specific DNA binding, sequence-specific DNA binding activity	elongation coverageDUP [c.1190, c.1790]	truncating coverageCNV GO:0045013 (BP carbon catabolite repression of transcription)	GO:0061415 (negative regulation of transcription from RNA polymerase II promoter by a nonfermentable carbon source)| GO:0000437 (carbon catabolite repression of transcription from RNA polymerase II promoter)| GO:0061414 (positive regulation of transcription from RNA polymerase II promoter by a nonfermentable carbon source)| GO:0061413 (regulation of transcription from RNA polymerase II promoter by a nonfermentable carbon source)| GO:0061985 (carbon catabolite repression)| GO:0045013 (carbon catabolite repression of transcription)| GO:0061984 (catabolite repression)| GO:0015976 (carbon utilization)| GO:0000436 (carbon catabolite activation of transcription from RNA polymerase II promoter)| GO:0045991 (carbon catabolite activation of transcription)| GO:0000429 (carbon catabolite regulation of transcription from RNA polymerase II promoter)| GO:0045990 (carbon catabolite regulation of transcription)| GO:0031670 (cellular response to nutrient)| GO:0007584 (response to nutrient)| GO:0031669 (cellular response to nutrient levels)| GO:0000122 (negative regulation of transcription by RNA polymerase II)| GO:0031667 (response to nutrient levels)| GO:0045892 (negative regulation of DNA-templated transcription)| GO:1902679 (negative regulation of RNA biosynthetic process)| GO:0051253 (negative regulation of RNA metabolic process)| GO:0045934 (negative regulation of nucleobase-containing compound metabolic process)| GO:0070887 (cellular response to chemical stimulus)| GO:0045944 (positive regulation of transcription by RNA polymerase II)| GO:0045893 (positive regulation of DNA-templated transcription)| GO:1902680 (positive regulation of RNA biosynthetic process)| GO:0051254 (positive regulation of RNA metabolic process)| GO:0007165 (signal transduction)| GO:0010557 (positive regulation of macromolecule biosynthetic process)| GO:0045935 (positive regulation of nucleobase-containing compound metabolic process)| GO:0006357 (regulation of transcription by RNA polymerase II)| GO:0042221 (response to chemical)| GO:0031328 (positive regulation of cellular biosynthetic process)| GO:0009891 (positive regulation of biosynthetic process)		GO:0001217 (DNA-binding transcription repressor activity)| GO:0001227 (DNA-binding transcription repressor activity, RNA polymerase II-specific)| GO:0000977 (RNA polymerase II transcription regulatory region sequence-specific DNA binding)| GO:0000976 (transcription cis-regulatory region binding)| GO:0001067 (transcription regulatory region nucleic acid binding)| GO:1990837 (sequence-specific double-stranded DNA binding)| GO:0000981 (DNA-binding transcription factor activity, RNA polymerase II-specific)| GO:0003700 (DNA-binding transcription factor activity)| GO:0003690 (double-stranded DNA binding)| GO:0043565 (sequence-specific DNA binding)| GO:0140110 (transcription regulator activity)		R-SPO-2465910 (MASTL Facilitates Mitotic Progression)	caspofungin R	low_confidence
1164	coverageCNVs|only_protein_coding|truncating_muts|GO|||GO:0045013	CPAR2_802610	cluster3377_coverageDUP	coverageCNVs	only_protein_coding	truncating_muts	GO	1	OSCAR02_L21-263	2	6	2	151	8	0.333333	25.1667	17.6149	0.0112	1	1	0.216	1	Scer_ERT1	Contig005807_C_parapsilosis_CDC317	576289	574192	C	Ortholog(s) have DNA-binding transcription repressor activity, RNA polymerase II-specific, RNA polymerase II transcription regulatory region sequence-specific DNA binding, sequence-specific DNA binding activity	UTR5 coverageDUP [start-311bp, c.290]	truncating coverageCNV GO:0045013 (BP carbon catabolite repression of transcription)	GO:0061415 (negative regulation of transcription from RNA polymerase II promoter by a nonfermentable carbon source)| GO:0000437 (carbon catabolite repression of transcription from RNA polymerase II promoter)| GO:0061414 (positive regulation of transcription from RNA polymerase II promoter by a nonfermentable carbon source)| GO:0061413 (regulation of transcription from RNA polymerase II promoter by a nonfermentable carbon source)| GO:0061985 (carbon catabolite repression)| GO:0045013 (carbon catabolite repression of transcription)| GO:0061984 (catabolite repression)| GO:0015976 (carbon utilization)| GO:0000436 (carbon catabolite activation of transcription from RNA polymerase II promoter)| GO:0045991 (carbon catabolite activation of transcription)| GO:0000429 (carbon catabolite regulation of transcription from RNA polymerase II promoter)| GO:0045990 (carbon catabolite regulation of transcription)| GO:0031670 (cellular response to nutrient)| GO:0007584 (response to nutrient)| GO:0031669 (cellular response to nutrient levels)| GO:0000122 (negative regulation of transcription by RNA polymerase II)| GO:0031667 (response to nutrient levels)| GO:0045892 (negative regulation of DNA-templated transcription)| GO:1902679 (negative regulation of RNA biosynthetic process)| GO:0051253 (negative regulation of RNA metabolic process)| GO:0045934 (negative regulation of nucleobase-containing compound metabolic process)| GO:0070887 (cellular response to chemical stimulus)| GO:0045944 (positive regulation of transcription by RNA polymerase II)| GO:0045893 (positive regulation of DNA-templated transcription)| GO:1902680 (positive regulation of RNA biosynthetic process)| GO:0051254 (positive regulation of RNA metabolic process)| GO:0007165 (signal transduction)| GO:0010557 (positive regulation of macromolecule biosynthetic process)| GO:0045935 (positive regulation of nucleobase-containing compound metabolic process)| GO:0006357 (regulation of transcription by RNA polymerase II)| GO:0042221 (response to chemical)| GO:0031328 (positive regulation of cellular biosynthetic process)| GO:0009891 (positive regulation of biosynthetic process)		GO:0001217 (DNA-binding transcription repressor activity)| GO:0001227 (DNA-binding transcription repressor activity, RNA polymerase II-specific)| GO:0000977 (RNA polymerase II transcription regulatory region sequence-specific DNA binding)| GO:0000976 (transcription cis-regulatory region binding)| GO:0001067 (transcription regulatory region nucleic acid binding)| GO:1990837 (sequence-specific double-stranded DNA binding)| GO:0000981 (DNA-binding transcription factor activity, RNA polymerase II-specific)| GO:0003700 (DNA-binding transcription factor activity)| GO:0003690 (double-stranded DNA binding)| GO:0043565 (sequence-specific DNA binding)| GO:0140110 (transcription regulator activity)		R-SPO-2465910 (MASTL Facilitates Mitotic Progression)	caspofungin R	low_confidence
1165	coverageCNVs|only_protein_coding|truncating_muts|GO|||GO:0045013	CPAR2_802610	cluster3378_coverageDUP	coverageCNVs	only_protein_coding	truncating_muts	GO	1	OSCAR02_L21-233	2	6	2	151	8	0.333333	25.1667	17.6149	0.0112	1	1	0.216	1	Scer_ERT1	Contig005807_C_parapsilosis_CDC317	576289	574192	C	Ortholog(s) have DNA-binding transcription repressor activity, RNA polymerase II-specific, RNA polymerase II transcription regulatory region sequence-specific DNA binding, sequence-specific DNA binding activity	UTR5 coverageDUP [start-611bp, c.290]	truncating coverageCNV GO:0045013 (BP carbon catabolite repression of transcription)	GO:0061415 (negative regulation of transcription from RNA polymerase II promoter by a nonfermentable carbon source)| GO:0000437 (carbon catabolite repression of transcription from RNA polymerase II promoter)| GO:0061414 (positive regulation of transcription from RNA polymerase II promoter by a nonfermentable carbon source)| GO:0061413 (regulation of transcription from RNA polymerase II promoter by a nonfermentable carbon source)| GO:0061985 (carbon catabolite repression)| GO:0045013 (carbon catabolite repression of transcription)| GO:0061984 (catabolite repression)| GO:0015976 (carbon utilization)| GO:0000436 (carbon catabolite activation of transcription from RNA polymerase II promoter)| GO:0045991 (carbon catabolite activation of transcription)| GO:0000429 (carbon catabolite regulation of transcription from RNA polymerase II promoter)| GO:0045990 (carbon catabolite regulation of transcription)| GO:0031670 (cellular response to nutrient)| GO:0007584 (response to nutrient)| GO:0031669 (cellular response to nutrient levels)| GO:0000122 (negative regulation of transcription by RNA polymerase II)| GO:0031667 (response to nutrient levels)| GO:0045892 (negative regulation of DNA-templated transcription)| GO:1902679 (negative regulation of RNA biosynthetic process)| GO:0051253 (negative regulation of RNA metabolic process)| GO:0045934 (negative regulation of nucleobase-containing compound metabolic process)| GO:0070887 (cellular response to chemical stimulus)| GO:0045944 (positive regulation of transcription by RNA polymerase II)| GO:0045893 (positive regulation of DNA-templated transcription)| GO:1902680 (positive regulation of RNA biosynthetic process)| GO:0051254 (positive regulation of RNA metabolic process)| GO:0007165 (signal transduction)| GO:0010557 (positive regulation of macromolecule biosynthetic process)| GO:0045935 (positive regulation of nucleobase-containing compound metabolic process)| GO:0006357 (regulation of transcription by RNA polymerase II)| GO:0042221 (response to chemical)| GO:0031328 (positive regulation of cellular biosynthetic process)| GO:0009891 (positive regulation of biosynthetic process)		GO:0001217 (DNA-binding transcription repressor activity)| GO:0001227 (DNA-binding transcription repressor activity, RNA polymerase II-specific)| GO:0000977 (RNA polymerase II transcription regulatory region sequence-specific DNA binding)| GO:0000976 (transcription cis-regulatory region binding)| GO:0001067 (transcription regulatory region nucleic acid binding)| GO:1990837 (sequence-specific double-stranded DNA binding)| GO:0000981 (DNA-binding transcription factor activity, RNA polymerase II-specific)| GO:0003700 (DNA-binding transcription factor activity)| GO:0003690 (double-stranded DNA binding)| GO:0043565 (sequence-specific DNA binding)| GO:0140110 (transcription regulator activity)		R-SPO-2465910 (MASTL Facilitates Mitotic Progression)	caspofungin R	low_confidence
1166	coverageCNVs|only_protein_coding|truncating_muts|GO|||GO:0045013	CPAR2_405100	cluster4140_coverageDUP	coverageCNVs	only_protein_coding	truncating_muts	GO	1	OSCAR02_L21-233	2	6	2	151	8	0.333333	25.1667	17.6149	0.0112	1	1	0.216	1	Scer_GPA2	Contig006372_C_parapsilosis_CDC317	1146482	1144995	C	Ortholog(s) have G protein-coupled glucose receptor activity, GTP binding, GTPase activity, adenylate cyclase activator activity	UTR3 coverageDUP [c.783, end+195bp]	truncating coverageCNV GO:0045013 (BP carbon catabolite repression of transcription)	GO:0010619 (adenylate cyclase-activating glucose-activated G protein-coupled receptor signaling pathway)| GO:1903665 (negative regulation of asexual reproduction)| GO:0075308 (negative regulation of conidium formation)| GO:0007189 (adenylate cyclase-activating G protein-coupled receptor signaling pathway)| GO:0010737 (protein kinase A signaling)| GO:0009756 (carbohydrate mediated signaling)| GO:0010255 (glucose mediated signaling pathway)| GO:0009757 (hexose mediated signaling)| GO:0010182 (sugar mediated signaling pathway)| GO:0007188 (adenylate cyclase-modulating G protein-coupled receptor signaling pathway)| GO:0046352 (disaccharide catabolic process)| GO:0010721 (negative regulation of cell development)| GO:0045596 (negative regulation of cell differentiation)| GO:0005993 (trehalose catabolic process)| GO:0009313 (oligosaccharide catabolic process)| GO:0043939 (negative regulation of sporulation)| GO:0051093 (negative regulation of developmental process)| GO:0045014 (carbon catabolite repression of transcription by glucose)| GO:0000433 (carbon catabolite repression of transcription from RNA polymerase II promoter by glucose)| GO:0061986 (negative regulation of transcription by glucose)| GO:0061987 (negative regulation of transcription from RNA polymerase II promoter by glucose)| GO:0075306 (regulation of conidium formation)| GO:0009847 (spore germination)| GO:0010515 (negative regulation of induction of conjugation with cellular fusion)| GO:0000430 (regulation of transcription from RNA polymerase II promoter by glucose)| GO:0005984 (disaccharide metabolic process)| GO:0034305 (regulation of asexual sporulation)| GO:0046015 (regulation of transcription by glucose)| GO:0005991 (trehalose metabolic process)| GO:0061985 (carbon catabolite repression)| GO:0045013 (carbon catabolite repression of transcription)| GO:1903664 (regulation of asexual reproduction)| GO:0007186 (G protein-coupled receptor signaling pathway)| GO:0061984 (catabolite repression)| GO:0009311 (oligosaccharide metabolic process)| GO:0031138 (negative regulation of conjugation with cellular fusion)| GO:0060284 (regulation of cell development)| GO:0045595 (regulation of cell differentiation)| GO:0048315 (conidium formation)| GO:0043937 (regulation of sporulation)| GO:0000429 (carbon catabolite regulation of transcription from RNA polymerase II promoter)| GO:0030436 (asexual sporulation)| GO:0030437 (ascospore formation)| GO:0001403 (invasive growth in response to glucose limitation)| GO:0048468 (cell development)| GO:0045990 (carbon catabolite regulation of transcription)| GO:0036267 (invasive filamentous growth)| GO:0007124 (pseudohyphal growth)| GO:0016052 (carbohydrate catabolic process)| GO:0034293 (sexual sporulation)| GO:0043935 (sexual sporulation resulting in formation of a cellular spore)| GO:0031137 (regulation of conjugation with cellular fusion)| GO:0016049 (cell growth)| GO:0048869 (cellular developmental process)| GO:0031670 (cellular response to nutrient)| GO:2000242 (negative regulation of reproductive process)| GO:0007584 (response to nutrient)| GO:0048856 (anatomical structure development)| GO:0019954 (asexual reproduction)| GO:0070783 (growth of unicellular organism as a thread of attached cells)| GO:0044182 (filamentous growth of a population of unicellular organisms)| GO:0030435 (sporulation resulting in formation of a cellular spore)| GO:0022413 (reproductive process in single-celled organism)| GO:0031669 (cellular response to nutrient levels)| GO:0043934 (sporulation)| GO:0050793 (regulation of developmental process)| GO:0030447 (filamentous growth)| GO:0048646 (anatomical structure formation involved in morphogenesis)| GO:0000122 (negative regulation of transcription by RNA polymerase II)| GO:2000241 (regulation of reproductive process)| GO:0040007 (growth)| GO:0031667 (response to nutrient levels)| GO:0045892 (negative regulation of DNA-templated transcription)| GO:1902679 (negative regulation of RNA biosynthetic process)| GO:0003006 (developmental process involved in reproduction)| GO:0051253 (negative regulation of RNA metabolic process)| GO:0005975 (carbohydrate metabolic process)| GO:1903046 (meiotic cell cycle process)| GO:0032502 (developmental process)| GO:0045934 (negative regulation of nucleobase-containing compound metabolic process)| GO:0070887 (cellular response to chemical stimulus)| GO:0035556 (intracellular signal transduction)| GO:0007165 (signal transduction)| GO:0022414 (reproductive process)| GO:0006357 (regulation of transcription by RNA polymerase II)| GO:0042221 (response to chemical)	GO:0005834 (heterotrimeric G-protein complex)| GO:1905360 (GTPase complex)| GO:0098797 (plasma membrane protein complex)| GO:0005886 (plasma membrane)| GO:0098796 (membrane protein complex)	GO:1990576 (G protein-coupled glucose receptor activity)| GO:0010856 (adenylate cyclase activator activity)| GO:0010854 (adenylate cyclase regulator activity)| GO:0010853 (cyclase activator activity)| GO:0010851 (cyclase regulator activity)| GO:0001664 (G protein-coupled receptor binding)| GO:0005102 (signaling receptor binding)| GO:0004930 (G protein-coupled receptor activity)| GO:0031683 (G-protein beta/gamma-subunit complex binding)| GO:0038023 (signaling receptor activity)| GO:0004888 (transmembrane signaling receptor activity)| GO:0060089 (molecular transducer activity)| GO:0003924 (GTPase activity)| GO:0005525 (GTP binding)| GO:0019001 (guanyl nucleotide binding)| GO:0032561 (guanyl ribonucleotide binding)| GO:0008047 (enzyme activator activity)| GO:0140677 (molecular function activator activity)| GO:0030234 (enzyme regulator activity)| GO:0017111 (ribonucleoside triphosphate phosphatase activity)| GO:0098772 (molecular function regulator activity)| GO:0044877 (protein-containing complex binding)| GO:0016462 (pyrophosphatase activity)| GO:0016818 (hydrolase activity, acting on acid anhydrides, in phosphorus-containing anhydrides)| GO:0016817 (hydrolase activity, acting on acid anhydrides)			caspofungin R	low_confidence
1167	small_vars_and_CNVs|only_protein_coding|non_syn_muts|GO|||GO:0006877	CPAR2_203490	Contig005809_C_parapsilosis_CDC317_696343_C/T	small_vars_and_CNVs	only_protein_coding	non_syn_muts	GO	1	node_OSCAR02_L21-313_to_OSCAR02_L21-281	2	6	2	149	8	0.333333	24.8333	17.3648	5e-05	0.13685	1	0.664	1	Scer_SMF2	Contig005809_C_parapsilosis_CDC317	696084	698213	W	Ortholog(s) have inorganic cation transmembrane transporter activity and role in cellular cobalt ion homeostasis, cellular manganese ion homeostasis, cobalt ion transport, manganese ion transport	mis|p.87|A/V	non_syn SNP/INDEL/coverageCNV GO:0006877 (BP intracellular cobalt ion homeostasis)	GO:0006824 (cobalt ion transport)| GO:0006877 (intracellular cobalt ion homeostasis)| GO:0006828 (manganese ion transport)| GO:0030026 (intracellular manganese ion homeostasis)| GO:0055071 (manganese ion homeostasis)| GO:0000041 (transition metal ion transport)| GO:0098655 (monoatomic cation transmembrane transport)| GO:0034220 (monoatomic ion transmembrane transport)| GO:0098662 (inorganic cation transmembrane transport)| GO:0098660 (inorganic ion transmembrane transport)| GO:0030001 (metal ion transport)| GO:0098771 (inorganic ion homeostasis)| GO:0030003 (intracellular monoatomic cation homeostasis)| GO:0055080 (monoatomic cation homeostasis)| GO:0006812 (monoatomic cation transport)| GO:0006873 (intracellular monoatomic ion homeostasis)| GO:0050801 (monoatomic ion homeostasis)| GO:0006811 (monoatomic ion transport)| GO:0055082 (intracellular chemical homeostasis)| GO:0048878 (chemical homeostasis)| GO:0019725 (cellular homeostasis)| GO:0042592 (homeostatic process)	GO:0005770 (late endosome)| GO:0005802 (trans-Golgi network)| GO:0098791 (Golgi apparatus subcompartment)| GO:0031984 (organelle subcompartment)| GO:0005768 (endosome)| GO:0031410 (cytoplasmic vesicle)| GO:0097708 (intracellular vesicle)| GO:0031982 (vesicle)	GO:0046873 (metal ion transmembrane transporter activity)| GO:0022890 (inorganic cation transmembrane transporter activity)| GO:0008324 (monoatomic cation transmembrane transporter activity)| GO:0015075 (monoatomic ion transmembrane transporter activity)| GO:0015318 (inorganic molecular entity transmembrane transporter activity)			caspofungin R	low_confidence
1168	small_vars_and_CNVs|only_protein_coding|non_syn_muts|GO|||GO:0006877	CPAR2_212100	cluster3605_coverageDUP	small_vars_and_CNVs	only_protein_coding	non_syn_muts	GO	1	OSCAR02_L21-233	2	6	2	149	8	0.333333	24.8333	17.3648	5e-05	0.13685	1	0.664	1	Scer_ZRC1	Contig005809_C_parapsilosis_CDC317	2607036	2608415	W	Ortholog(s) have zinc ion transmembrane transporter activity	UTR5 coverageDUP [start-36bp, c.565]	non_syn SNP/INDEL/coverageCNV GO:0006877 (BP intracellular cobalt ion homeostasis)	GO:0140209 (zinc ion import into endoplasmic reticulum)| GO:0006877 (intracellular cobalt ion homeostasis)| GO:0062111 (zinc ion import into organelle)| GO:0098849 (cellular detoxification of cadmium ion)| GO:0140961 (cellular detoxification of metal ion)| GO:0046967 (cytosol to endoplasmic reticulum transport)| GO:0071585 (detoxification of cadmium ion)| GO:0071577 (zinc ion transmembrane transport)| GO:0061687 (detoxification of inorganic compound)| GO:0006829 (zinc ion transport)| GO:0006882 (intracellular zinc ion homeostasis)| GO:1990748 (cellular detoxification)| GO:0098754 (detoxification)| GO:0000041 (transition metal ion transport)| GO:0098655 (monoatomic cation transmembrane transport)| GO:0034220 (monoatomic ion transmembrane transport)| GO:0098662 (inorganic cation transmembrane transport)| GO:0098660 (inorganic ion transmembrane transport)| GO:0030001 (metal ion transport)| GO:0098771 (inorganic ion homeostasis)| GO:0030003 (intracellular monoatomic cation homeostasis)| GO:0055080 (monoatomic cation homeostasis)| GO:0006812 (monoatomic cation transport)| GO:0006873 (intracellular monoatomic ion homeostasis)| GO:0050801 (monoatomic ion homeostasis)| GO:0006811 (monoatomic ion transport)| GO:0055082 (intracellular chemical homeostasis)| GO:0048878 (chemical homeostasis)| GO:0019725 (cellular homeostasis)| GO:0042592 (homeostatic process)	GO:0000324 (fungal-type vacuole)| GO:0000323 (lytic vacuole)| GO:0000322 (storage vacuole)| GO:0005773 (vacuole)| GO:0000329 (fungal-type vacuole membrane)| GO:0098852 (lytic vacuole membrane)| GO:0005774 (vacuolar membrane)| GO:0005789 (endoplasmic reticulum membrane)| GO:0098588 (bounding membrane of organelle)	GO:0005385 (zinc ion transmembrane transporter activity)| GO:0046915 (transition metal ion transmembrane transporter activity)| GO:0046873 (metal ion transmembrane transporter activity)| GO:0022890 (inorganic cation transmembrane transporter activity)| GO:0008324 (monoatomic cation transmembrane transporter activity)| GO:0015075 (monoatomic ion transmembrane transporter activity)| GO:0015318 (inorganic molecular entity transmembrane transporter activity)		R-SCE-435368 (Zinc efflux and compartmentalization by the SLC30 family)| R-SPO-435368 (Zinc efflux and compartmentalization by the SLC30 family)| R-SCE-435354 (Zinc transporters)| R-SCE-425410 (Metal ion SLC transporters)| R-SCE-264876 (Insulin processing)| R-SCE-2980736 (Peptide hormone metabolism)| R-SPO-264876 (Insulin processing)| R-SPO-2980736 (Peptide hormone metabolism)| R-SPO-435354 (Zinc transporters)| R-SPO-425410 (Metal ion SLC transporters)| R-SCE-425366 (Transport of bile salts and organic acids, metal ions and amine compounds)| R-SPO-425366 (Transport of bile salts and organic acids, metal ions and amine compounds)| R-SPO-425407 (SLC-mediated transmembrane transport)	caspofungin R	low_confidence
1169	coverageCNVs|all_genes|truncating_muts|genes|||CPAR2_104620	CPAR2_104620	cluster2123_coverageDUP	coverageCNVs	all_genes	truncating_muts	genes	1	node_OSCAR02_L21-313_to_OSCAR02_L21-281	2	6	2	135	8	0.333333	22.5	15.6141	0.0112	1	1	0.321	1	Scer_RSB1	Contig005569_C_parapsilosis_CDC317	1018045	1019427	W	Ortholog(s) have role in phospholipid translocation, sphingoid long-chain base transport and cell periphery, endoplasmic reticulum, integral component of membrane, plasma membrane localization	5' coverageDUP -745bp CDC317:1014000-1017300	truncating coverageCNV Scer_RSB1	GO:1905329 (sphingoid long-chain base transport)| GO:0045332 (phospholipid translocation)| GO:0034204 (lipid translocation)| GO:0097035 (regulation of membrane lipid distribution)| GO:0015695 (organic cation transport)| GO:0015914 (phospholipid transport)| GO:0006869 (lipid transport)| GO:0015748 (organophosphate ester transport)| GO:0061024 (membrane organization)| GO:0065008 (regulation of biological quality)	GO:0071944 (cell periphery)| GO:0005783 (endoplasmic reticulum)| GO:0005886 (plasma membrane)				caspofungin R	low_confidence
1170	coverageCNVs|all_genes|truncating_muts|genes|||CPAR2_104620	CPAR2_104620	cluster2125_coverageDUP	coverageCNVs	all_genes	truncating_muts	genes	1	OSCAR02_L21-233	2	6	2	135	8	0.333333	22.5	15.6141	0.0112	1	1	0.321	1	Scer_RSB1	Contig005569_C_parapsilosis_CDC317	1018045	1019427	W	Ortholog(s) have role in phospholipid translocation, sphingoid long-chain base transport and cell periphery, endoplasmic reticulum, integral component of membrane, plasma membrane localization	elongation coverageDUP [c.156, c.1056]	truncating coverageCNV Scer_RSB1	GO:1905329 (sphingoid long-chain base transport)| GO:0045332 (phospholipid translocation)| GO:0034204 (lipid translocation)| GO:0097035 (regulation of membrane lipid distribution)| GO:0015695 (organic cation transport)| GO:0015914 (phospholipid transport)| GO:0006869 (lipid transport)| GO:0015748 (organophosphate ester transport)| GO:0061024 (membrane organization)| GO:0065008 (regulation of biological quality)	GO:0071944 (cell periphery)| GO:0005783 (endoplasmic reticulum)| GO:0005886 (plasma membrane)				caspofungin R	low_confidence
1171	all_vars|all_genes|all_muts|none|||Contig005569_C_parapsilosis_CDC317_477730_T/TC	CPAR2_102060	Contig005569_C_parapsilosis_CDC317_477730_T/TC	all_vars	all_genes	all_muts	none	2	OSCAR02_L21-233,node_OSCAR02_L21-313_to_OSCAR02_L21-281	2	5	3	152	8	0.333333	20.2667	15.8859	0.0448	1	1	1	1	CPAR2_102060	Contig005569_C_parapsilosis_CDC317	473366	470181	C	Ortholog of C. albicans SC5314 : C3_01180C_A, C. dubliniensis CD36 : Cd36_81080, Candida tenuis NRRL Y-1498 : CANTEDRAFT_135965 and Debaryomyces hansenii CBS767 : DEHA2F18128g	5' INDEL -4364bp T/TC	variant Contig005569_C_parapsilosis_CDC317_477730_T/TC						caspofungin R	low_confidence
1172	all_vars|all_genes|all_muts|none|||Contig005569_C_parapsilosis_CDC317_477730_T/TC	CPAR2_tG(UCC)1	Contig005569_C_parapsilosis_CDC317_477730_T/TC	all_vars	all_genes	all_muts	none	2	OSCAR02_L21-233,node_OSCAR02_L21-313_to_OSCAR02_L21-281	2	5	3	152	8	0.333333	20.2667	15.8859	0.0448	1	1	1	1	tG(UCC)1	Contig005569_C_parapsilosis_CDC317	476230	476160	C	tRNA-Gly, predicted by tRNAscan-SE; UCC anticodon	5' INDEL -1500bp T/TC	variant Contig005569_C_parapsilosis_CDC317_477730_T/TC	GO:0002182 (cytoplasmic translational elongation)| GO:0006414 (translational elongation)		GO:0033463 (GGA codon-amino acid adaptor activity)| GO:0030533 (triplet codon-amino acid adaptor activity)| GO:0003729 (mRNA binding)| GO:0060090 (molecular adaptor activity)			caspofungin R	low_confidence
1173	all_vars|all_genes|all_muts|none|||Contig005569_C_parapsilosis_CDC317_477730_T/TC	CPAR2_102070	Contig005569_C_parapsilosis_CDC317_477730_T/TC	all_vars	all_genes	all_muts	none	2	OSCAR02_L21-233,node_OSCAR02_L21-313_to_OSCAR02_L21-281	2	5	3	152	8	0.333333	20.2667	15.8859	0.0448	1	1	1	1	Scer_RSA1	Contig005569_C_parapsilosis_CDC317	476869	477630	W	Ortholog(s) have role in box C/D snoRNP assembly, ribosomal large subunit assembly and nucleoplasm localization	3' INDEL +100bp T/TC	variant Contig005569_C_parapsilosis_CDC317_477730_T/TC	GO:0000492 (box C/D snoRNP assembly)| GO:0000491 (small nucleolar ribonucleoprotein complex assembly)| GO:0000027 (ribosomal large subunit assembly)| GO:0022618 (protein-RNA complex assembly)| GO:0071826 (protein-RNA complex organization)	GO:0005654 (nucleoplasm)			R-SPO-198323 (AKT phosphorylates targets in the cytosol)| R-SPO-8948751 (Regulation of PTEN stability and activity)| R-SPO-6807070 (PTEN Regulation)	caspofungin R	low_confidence
1174	all_vars|all_genes|all_muts|none|||Contig005569_C_parapsilosis_CDC317_477730_T/TC	CPAR2_102080	Contig005569_C_parapsilosis_CDC317_477730_T/TC	all_vars	all_genes	all_muts	none	2	OSCAR02_L21-233,node_OSCAR02_L21-313_to_OSCAR02_L21-281	2	5	3	152	8	0.333333	20.2667	15.8859	0.0448	1	1	1	1	CPAR2_102080	Contig005569_C_parapsilosis_CDC317	479483	477753	C	Has domain(s) with predicted heme binding, iron ion binding, oxidoreductase activity, acting on paired donors, with oxidation of a pair of donors resulting in the reduction of molecular oxygen to two molecules of water activity	3' INDEL +23bp T/TC	variant Contig005569_C_parapsilosis_CDC317_477730_T/TC	GO:0006633 (fatty acid biosynthetic process)| GO:0072330 (monocarboxylic acid biosynthetic process)| GO:0006631 (fatty acid metabolic process)| GO:0032787 (monocarboxylic acid metabolic process)| GO:0008610 (lipid biosynthetic process)| GO:0046394 (carboxylic acid biosynthetic process)| GO:0016053 (organic acid biosynthetic process)| GO:0044283 (small molecule biosynthetic process)| GO:0044255 (cellular lipid metabolic process)| GO:0006629 (lipid metabolic process)| GO:0019752 (carboxylic acid metabolic process)| GO:0043436 (oxoacid metabolic process)| GO:0006082 (organic acid metabolic process)		GO:0016717 (oxidoreductase activity, acting on paired donors, with oxidation of a pair of donors resulting in the reduction of molecular oxygen to two molecules of water)| GO:0020037 (heme binding)| GO:0046906 (tetrapyrrole binding)| GO:0016705 (oxidoreductase activity, acting on paired donors, with incorporation or reduction of molecular oxygen)| GO:0005506 (iron ion binding)	PWY-6013 (crepenynate biosynthesis)| PWY-6940 (icosapentaenoate biosynthesis VI (fungi))| PWY-5288 (astaxanthin biosynthesis (bacteria, fungi, algae))| PWY-6001 (linoleate biosynthesis II (animals))| Gamma-linolenate-Biosynthesis (&gamma;-Linolenate Biosynthesis)| PWY-6000 (&gamma;-linolenate biosynthesis II (animals))| Acetlylenic-Fatty-Acid-Biosynthesis (Fatty Acid Containing acetylenic bond Biosynthesis)| Linoleate-Biosynthesis (Linoleate Biosynthesis)| PWY-5996 (oleate biosynthesis II (animals and fungi))	R-SPO-196836 (Vitamin C (ascorbate) metabolism)| R-SPO-1660661 (Sphingolipid de novo biosynthesis)| R-SPO-428157 (Sphingolipid metabolism)| R-SPO-9609523 (Insertion of tail-anchored proteins into the endoplasmic reticulum membrane)| R-SCE-9609523 (Insertion of tail-anchored proteins into the endoplasmic reticulum membrane)| R-SCE-196836 (Vitamin C (ascorbate) metabolism)| R-SCE-1660661 (Sphingolipid de novo biosynthesis)	caspofungin R	low_confidence
1175	all_vars|all_genes|all_muts|none|||Contig005569_C_parapsilosis_CDC317_477730_T/TC	CPAR2_102090	Contig005569_C_parapsilosis_CDC317_477730_T/TC	all_vars	all_genes	all_muts	none	2	OSCAR02_L21-233,node_OSCAR02_L21-313_to_OSCAR02_L21-281	2	5	3	152	8	0.333333	20.2667	15.8859	0.0448	1	1	1	1	Scer_SEC59	Contig005569_C_parapsilosis_CDC317	481607	479850	C	Ortholog(s) have dolichol kinase activity, role in dolichyl monophosphate biosynthetic process and endoplasmic reticulum membrane localization	3' INDEL +2120bp T/TC	variant Contig005569_C_parapsilosis_CDC317_477730_T/TC	GO:0043048 (dolichyl monophosphate biosynthetic process)| GO:0008654 (phospholipid biosynthetic process)| GO:0006644 (phospholipid metabolic process)| GO:0008610 (lipid biosynthetic process)| GO:0090407 (organophosphate biosynthetic process)| GO:0044255 (cellular lipid metabolic process)| GO:0006629 (lipid metabolic process)| GO:0019637 (organophosphate metabolic process)	GO:0005789 (endoplasmic reticulum membrane)	GO:0004168 (dolichol kinase activity)| GO:0016773 (phosphotransferase activity, alcohol group as acceptor)| GO:0016301 (kinase activity)| GO:0016772 (transferase activity, transferring phosphorus-containing groups)	PWY-6129 (dolichol and dolichyl phosphate biosynthesis)	R-SCE-446199 (Synthesis of Dolichyl-phosphate)| R-SPO-446199 (Synthesis of Dolichyl-phosphate)| R-SCE-446219 (Synthesis of substrates in N-glycan biosythesis)| R-SCE-446193 (Biosynthesis of the N-glycan precursor (dolichol lipid-linked oligosaccharide, LLO) and transfer to a nascent protein)	caspofungin R	low_confidence
1176	all_vars|all_genes|all_muts|none|||Contig005569_C_parapsilosis_CDC317_477730_T/TC	CPAR2_102100	Contig005569_C_parapsilosis_CDC317_477730_T/TC	all_vars	all_genes	all_muts	none	2	OSCAR02_L21-233,node_OSCAR02_L21-313_to_OSCAR02_L21-281	2	5	3	152	8	0.333333	20.2667	15.8859	0.0448	1	1	1	1	CPAR2_102100	Contig005569_C_parapsilosis_CDC317	483369	481825	C	Has domain(s) with predicted transmembrane transporter activity, role in transmembrane transport and integral component of membrane localization	3' INDEL +4095bp T/TC	variant Contig005569_C_parapsilosis_CDC317_477730_T/TC					R-SCE-189200 (Cellular hexose transport)| R-SPO-189200 (Cellular hexose transport)| R-SCE-429593 (Inositol transporters)| R-SPO-429593 (Inositol transporters)| R-SCE-8981373 (Intestinal hexose absorption)| R-SCE-5653890 (Lactose synthesis)| R-SPO-442660 (Na+/Cl- dependent neurotransmitter transporters)| R-SCE-427975 (Proton/oligopeptide cotransporters)| R-SPO-427975 (Proton/oligopeptide cotransporters)| R-SCE-879518 (Transport of organic anions)| R-SCE-83936 (Transport of nucleosides and free purine and pyrimidine bases across the plasma membrane)| R-SCE-8963743 (Digestion and absorption)| R-SCE-8963676 (Intestinal absorption)| R-SPO-425397 (Transport of vitamins, nucleosides, and related molecules)| R-SPO-442380 (Zinc influx into cells by the SLC39 gene family)| R-SPO-435354 (Zinc transporters)| R-SCE-196836 (Vitamin C (ascorbate) metabolism)| R-SPO-425410 (Metal ion SLC transporters)| R-SCE-425366 (Transport of bile salts and organic acids, metal ions and amine compounds)| R-SPO-425366 (Transport of bile salts and organic acids, metal ions and amine compounds)| R-SCE-425397 (Transport of vitamins, nucleosides, and related molecules)| R-SPO-425393 (Transport of inorganic cations/anions and amino acids/oligopeptides)| R-SCE-352230 (Amino acid transport across the plasma membrane)| R-SPO-425407 (SLC-mediated transmembrane transport)	caspofungin R	low_confidence
1177	all_vars|all_genes|all_muts|none|||Contig005807_C_parapsilosis_CDC317_1474114_C/T	CPAR2_806410	Contig005807_C_parapsilosis_CDC317_1474114_C/T	all_vars	all_genes	all_muts	none	2	OSCAR01_L21-220,node_OSCAR02_L21-313_to_OSCAR02_L21-281	2	5	3	152	8	0.333333	20.2667	15.8859	0.0224	1	1	1	1	CPAR2_806410	Contig005807_C_parapsilosis_CDC317	1470773	1475788	W	Ortholog of C. albicans SC5314 : C4_06550C_A/IFF5, C. dubliniensis CD36 : Cd36_46030, Debaryomyces hansenii CBS767 : DEHA2B01452g and Pichia stipitis Pignal : PICST_68232	syn|c.3342|acC/acT	variant Contig005807_C_parapsilosis_CDC317_1474114_C/T						caspofungin R	low_confidence
1178	all_vars|all_genes|all_muts|none|||Contig005807_C_parapsilosis_CDC317_1474114_C/T	CPAR2_806420	Contig005807_C_parapsilosis_CDC317_1474114_C/T	all_vars	all_genes	all_muts	none	2	OSCAR01_L21-220,node_OSCAR02_L21-313_to_OSCAR02_L21-281	2	5	3	152	8	0.333333	20.2667	15.8859	0.0224	1	1	1	1	Scer_HBT1	Contig005807_C_parapsilosis_CDC317	1478746	1483890	W	Ortholog(s) have role in cell morphogenesis involved in conjugation with cellular fusion and mating projection localization	5' SNP -4632bp C/T	variant Contig005807_C_parapsilosis_CDC317_1474114_C/T	GO:0000753 (cell morphogenesis involved in conjugation with cellular fusion)| GO:0000902 (cell morphogenesis)| GO:0009653 (anatomical structure morphogenesis)| GO:0032502 (developmental process)	GO:0042995 (cell projection)| GO:0005937 (mating projection)| GO:0120025 (plasma membrane bounded cell projection)				caspofungin R	low_confidence
1179	all_vars|all_genes|all_muts|none|||Contig005809_C_parapsilosis_CDC317_886109_A/AG	CPAR2_204340	Contig005809_C_parapsilosis_CDC317_886109_A/AG	all_vars	all_genes	all_muts	none	3	OSCAR02_L21-233,OSCAR02_L21-242,OSCAR02_L22-109	3	4	8	115	8	0.333333	10.7812	11.3003	0.0112	1	1	1	1	CPAR2_204340	Contig005809_C_parapsilosis_CDC317	881675	882481	W	Ortholog of C. albicans SC5314 : CR_08270W_A, C. dubliniensis CD36 : Cd36_33860, C. auris B8441 : B9J08_001437, Candida tenuis NRRL Y-1498 : CANTEDRAFT_136617 and Pichia stipitis Pignal : PICST_33929	3' INDEL +3628bp A/AG	variant Contig005809_C_parapsilosis_CDC317_886109_A/AG						caspofungin R	low_confidence
1180	all_vars|all_genes|all_muts|none|||Contig005809_C_parapsilosis_CDC317_886109_A/AG	CPAR2_204350	Contig005809_C_parapsilosis_CDC317_886109_A/AG	all_vars	all_genes	all_muts	none	3	OSCAR02_L21-233,OSCAR02_L21-242,OSCAR02_L22-109	3	4	8	115	8	0.333333	10.7812	11.3003	0.0112	1	1	1	1	Scer_RGS2	Contig005809_C_parapsilosis_CDC317	884498	882660	C	Ortholog(s) have GTPase activator activity and role in adenylate cyclase-modulating G protein-coupled receptor signaling pathway	5' INDEL -1611bp A/AG	variant Contig005809_C_parapsilosis_CDC317_886109_A/AG	GO:0038032 (termination of G protein-coupled receptor signaling pathway)| GO:0023021 (termination of signal transduction)| GO:0007188 (adenylate cyclase-modulating G protein-coupled receptor signaling pathway)| GO:0045744 (negative regulation of G protein-coupled receptor signaling pathway)| GO:0008277 (regulation of G protein-coupled receptor signaling pathway)| GO:0007186 (G protein-coupled receptor signaling pathway)| GO:0010648 (negative regulation of cell communication)| GO:0009968 (negative regulation of signal transduction)| GO:0023057 (negative regulation of signaling)| GO:0048585 (negative regulation of response to stimulus)| GO:0010646 (regulation of cell communication)| GO:0009966 (regulation of signal transduction)| GO:0023051 (regulation of signaling)| GO:0048583 (regulation of response to stimulus)| GO:0007165 (signal transduction)		GO:0005096 (GTPase activator activity)| GO:0030695 (GTPase regulator activity)| GO:0060589 (nucleoside-triphosphatase regulator activity)| GO:0008047 (enzyme activator activity)| GO:0140677 (molecular function activator activity)| GO:0030234 (enzyme regulator activity)| GO:0098772 (molecular function regulator activity)			caspofungin R	low_confidence
1181	all_vars|all_genes|all_muts|none|||Contig005809_C_parapsilosis_CDC317_886109_A/AG	CPAR2_204360	Contig005809_C_parapsilosis_CDC317_886109_A/AG	all_vars	all_genes	all_muts	none	3	OSCAR02_L21-233,OSCAR02_L21-242,OSCAR02_L22-109	3	4	8	115	8	0.333333	10.7812	11.3003	0.0112	1	1	1	1	KGD2	Contig005809_C_parapsilosis_CDC317	888758	890140	W	Dihydrolipoyl transsuccinylase; mitochondrial alpha-ketoglutarate dehydrogenase complex component; catalyzes oxidative decarboxylation of alpha-ketoglutarate to succinyl-CoA in the TCA cycle; predicted mitochondrial nucleoid localization	5' INDEL -2649bp A/AG	variant Contig005809_C_parapsilosis_CDC317_886109_A/AG	GO:0006103 (2-oxoglutarate metabolic process)| GO:0006099 (tricarboxylic acid cycle)| GO:0043648 (dicarboxylic acid metabolic process)| GO:0019752 (carboxylic acid metabolic process)| GO:0043436 (oxoacid metabolic process)| GO:0006082 (organic acid metabolic process)	GO:0045252 (oxoglutarate dehydrogenase complex)| GO:0045240 (alpha-ketoacid dehydrogenase complex)| GO:0045239 (tricarboxylic acid cycle heteromeric enzyme complex)| GO:0042645 (mitochondrial nucleoid)| GO:0009295 (nucleoid)| GO:1990204 (oxidoreductase complex)	GO:0016751 (S-succinyltransferase activity)| GO:0004149 (dihydrolipoyllysine-residue succinyltransferase activity)| GO:0016748 (succinyltransferase activity)| GO:0016417 (S-acyltransferase activity)| GO:0016747 (acyltransferase activity, transferring groups other than amino-acyl groups)| GO:0016746 (acyltransferase activity)	PWY-6111 (mitochondrial L-carnitine shuttle)| PWY-5703 (urea degradation I)| Urea-Degradation (Urea Degradation)| ALLANTOINDEG-PWY (superpathway of allantoin degradation in yeast)| PWY-5084 (2-oxoglutarate decarboxylation to succinyl-CoA)| PWY-5046 (2-oxoisovalerate decarboxylation to isobutanoyl-CoA)| Volatile-Benzenoids-Biosynthesis (Volatile Benzenoid Biosynthesis)| Allantoin-degradation (Allantoin Degradation)| PWY-5629 (isopenicillin N biosynthesis)| PWY-5634 (superpathway of penicillin, cephalosporin and cephamycin biosynthesis)| PWY-7525 (fumitremorgin C biosynthesis)| PWY-7537 (superpathway of fumitremorgin biosynthesis)	R-SCE-196780 (Biotin transport and metabolism)| R-SPO-196780 (Biotin transport and metabolism)| R-SPO-204174 (Regulation of pyruvate dehydrogenase (PDH) complex)| R-SPO-9861718 (Regulation of pyruvate metabolism)| R-SCE-70268 (Pyruvate metabolism)| R-SCE-6783984 (Glycine degradation)| R-SPO-6783984 (Glycine degradation)| R-SPO-70268 (Pyruvate metabolism)| R-SCE-389887 (Beta-oxidation of pristanoyl-CoA)| R-SPO-389661 (Glyoxylate metabolism and glycine degradation)| R-SCE-200425 (Carnitine metabolism)| R-SCE-75105 (Fatty acyl-CoA biosynthesis)| R-SPO-200425 (Carnitine metabolism)	caspofungin R	low_confidence
1182	coverageCNVs|all_genes|all_muts|genes|||CPAR2_304350	CPAR2_304350	cluster2746_coverageDUP	coverageCNVs	all_genes	all_muts	genes	1	OSCAR02_L21-233	3	4	8	102	8	0.333333	9.5625	9.78358	0.0336	1	1	0.664	1	Scer_THR4	Contig005806_C_parapsilosis_CDC317	1029853	1028342	C	Ortholog(s) have threonine synthase activity and role in threonine biosynthetic process	3' coverageDUP +4442bp CDC317:1019100-1023900	all coverageCNV Scer_THR4	GO:0009088 (threonine biosynthetic process)| GO:0006566 (threonine metabolic process)| GO:0009067 (aspartate family amino acid biosynthetic process)| GO:0009066 (aspartate family amino acid metabolic process)| GO:0170034 (L-amino acid biosynthetic process)| GO:0170038 (proteinogenic amino acid biosynthetic process)| GO:1901607 (alpha-amino acid biosynthetic process)| GO:0008652 (amino acid biosynthetic process)| GO:0170039 (proteinogenic amino acid metabolic process)| GO:0170033 (L-amino acid metabolic process)| GO:1901605 (alpha-amino acid metabolic process)| GO:0046394 (carboxylic acid biosynthetic process)| GO:0016053 (organic acid biosynthetic process)| GO:0006520 (amino acid metabolic process)| GO:0044283 (small molecule biosynthetic process)| GO:0019752 (carboxylic acid metabolic process)| GO:0043436 (oxoacid metabolic process)| GO:0006082 (organic acid metabolic process)		GO:0004795 (threonine synthase activity)| GO:0016838 (carbon-oxygen lyase activity, acting on phosphates)| GO:0016835 (carbon-oxygen lyase activity)| GO:0030170 (pyridoxal phosphate binding)| GO:0070279 (vitamin B6 binding)| GO:0019842 (vitamin binding)| GO:0016829 (lyase activity)	PWY-8140 (serine racemization)| PWY-801 (homocysteine and cysteine interconversion)| PWY-7721 (methyl phomopsenoate biosynthesis)	R-SCE-8849175 (Threonine catabolism)| R-SCE-1614603 (Cysteine formation from homocysteine)| R-SCE-977347 (Serine biosynthesis)| R-SPO-977347 (Serine biosynthesis)	caspofungin R	low_confidence
1183	coverageCNVs|all_genes|all_muts|genes|||CPAR2_304350	CPAR2_304350	cluster2748_coverageDUP	coverageCNVs	all_genes	all_muts	genes	2	OSCAR01_L21-220,OSCAR02_L21-242	3	4	8	102	8	0.333333	9.5625	9.78358	0.0336	1	1	0.664	1	Scer_THR4	Contig005806_C_parapsilosis_CDC317	1029853	1028342	C	Ortholog(s) have threonine synthase activity and role in threonine biosynthetic process	5' coverageDUP -1247bp CDC317:1031100-1031700	all coverageCNV Scer_THR4	GO:0009088 (threonine biosynthetic process)| GO:0006566 (threonine metabolic process)| GO:0009067 (aspartate family amino acid biosynthetic process)| GO:0009066 (aspartate family amino acid metabolic process)| GO:0170034 (L-amino acid biosynthetic process)| GO:0170038 (proteinogenic amino acid biosynthetic process)| GO:1901607 (alpha-amino acid biosynthetic process)| GO:0008652 (amino acid biosynthetic process)| GO:0170039 (proteinogenic amino acid metabolic process)| GO:0170033 (L-amino acid metabolic process)| GO:1901605 (alpha-amino acid metabolic process)| GO:0046394 (carboxylic acid biosynthetic process)| GO:0016053 (organic acid biosynthetic process)| GO:0006520 (amino acid metabolic process)| GO:0044283 (small molecule biosynthetic process)| GO:0019752 (carboxylic acid metabolic process)| GO:0043436 (oxoacid metabolic process)| GO:0006082 (organic acid metabolic process)		GO:0004795 (threonine synthase activity)| GO:0016838 (carbon-oxygen lyase activity, acting on phosphates)| GO:0016835 (carbon-oxygen lyase activity)| GO:0030170 (pyridoxal phosphate binding)| GO:0070279 (vitamin B6 binding)| GO:0019842 (vitamin binding)| GO:0016829 (lyase activity)	PWY-8140 (serine racemization)| PWY-801 (homocysteine and cysteine interconversion)| PWY-7721 (methyl phomopsenoate biosynthesis)	R-SCE-8849175 (Threonine catabolism)| R-SCE-1614603 (Cysteine formation from homocysteine)| R-SCE-977347 (Serine biosynthesis)| R-SPO-977347 (Serine biosynthesis)	caspofungin R	low_confidence
1184	small_vars|only_protein_coding|truncating_muts|domains|||pChunk_831_840#CPAR2_600430#831_840	CPAR2_600430	Contig005504_C_parapsilosis_CDC317_103394_C/A	small_vars	only_protein_coding	truncating_muts	domains	3	OSCAR01_L21-220,OSCAR02_L21-233,OSCAR02_L21-263	4	3	14	119	8	0.32	11.3333	12.8981	5e-05	0.04965	1	0.776	1	HYR31	Contig005504_C_parapsilosis_CDC317	101302	105591	W	Ortholog of Debaryomyces hansenii CBS767 : DEHA2C12716g	mis|p.698|A/E	truncating SNP/INDEL p.831-840 of HYR31		GO:0009277 (fungal-type cell wall)| GO:0005618 (cell wall)| GO:0030312 (external encapsulating structure)				caspofungin R	low_confidence
1185	small_vars|only_protein_coding|truncating_muts|domains|||pChunk_831_840#CPAR2_600430#831_840	CPAR2_600430	Contig005504_C_parapsilosis_CDC317_103814_C/A	small_vars	only_protein_coding	truncating_muts	domains	1	OSCAR01_L21-110	4	3	14	119	8	0.32	11.3333	12.8981	5e-05	0.04965	1	0.776	1	HYR31	Contig005504_C_parapsilosis_CDC317	101302	105591	W	Ortholog of Debaryomyces hansenii CBS767 : DEHA2C12716g	mis|p.838|A/E	truncating SNP/INDEL p.831-840 of HYR31		GO:0009277 (fungal-type cell wall)| GO:0005618 (cell wall)| GO:0030312 (external encapsulating structure)				caspofungin R	low_confidence
1186	all_vars|all_genes|all_muts|none|||Contig005809_C_parapsilosis_CDC317_1542910_A/C	CPAR2_207250	Contig005809_C_parapsilosis_CDC317_1542910_A/C	all_vars	all_genes	all_muts	none	3	OSCAR01_L21-220,OSCAR02_L21-233,OSCAR02_L21-242	3	4	9	137	8	0.315789	11.4167	12.4424	0.0448	1	1	1	1	CPAR2_207250	Contig005809_C_parapsilosis_CDC317	1539064	1540641	W	Has domain(s) with predicted transmembrane transporter activity, role in transmembrane transport and integral component of membrane localization	3' SNP +2269bp A/C	variant Contig005809_C_parapsilosis_CDC317_1542910_A/C					R-SCE-189200 (Cellular hexose transport)| R-SPO-189200 (Cellular hexose transport)| R-SCE-429593 (Inositol transporters)| R-SPO-429593 (Inositol transporters)| R-SCE-8981373 (Intestinal hexose absorption)| R-SCE-5653890 (Lactose synthesis)| R-SPO-442660 (Na+/Cl- dependent neurotransmitter transporters)| R-SCE-427975 (Proton/oligopeptide cotransporters)| R-SPO-427975 (Proton/oligopeptide cotransporters)| R-SCE-879518 (Transport of organic anions)| R-SCE-83936 (Transport of nucleosides and free purine and pyrimidine bases across the plasma membrane)| R-SCE-8963743 (Digestion and absorption)| R-SCE-8963676 (Intestinal absorption)| R-SPO-425397 (Transport of vitamins, nucleosides, and related molecules)| R-SPO-442380 (Zinc influx into cells by the SLC39 gene family)| R-SPO-435354 (Zinc transporters)| R-SCE-196836 (Vitamin C (ascorbate) metabolism)| R-SPO-425410 (Metal ion SLC transporters)| R-SCE-425366 (Transport of bile salts and organic acids, metal ions and amine compounds)| R-SPO-425366 (Transport of bile salts and organic acids, metal ions and amine compounds)| R-SCE-425397 (Transport of vitamins, nucleosides, and related molecules)| R-SPO-425393 (Transport of inorganic cations/anions and amino acids/oligopeptides)| R-SCE-352230 (Amino acid transport across the plasma membrane)| R-SPO-425407 (SLC-mediated transmembrane transport)	caspofungin R	low_confidence
1187	all_vars|all_genes|all_muts|none|||Contig005809_C_parapsilosis_CDC317_1542910_A/C	CPAR2_207260	Contig005809_C_parapsilosis_CDC317_1542910_A/C	all_vars	all_genes	all_muts	none	3	OSCAR01_L21-220,OSCAR02_L21-233,OSCAR02_L21-242	3	4	9	137	8	0.315789	11.4167	12.4424	0.0448	1	1	1	1	CPAR2_207260	Contig005809_C_parapsilosis_CDC317	1541806	1543383	W	Has domain(s) with predicted transmembrane transporter activity, role in transmembrane transport and integral component of membrane localization	mis|p.369|K/Q	variant Contig005809_C_parapsilosis_CDC317_1542910_A/C					R-SCE-189200 (Cellular hexose transport)| R-SPO-189200 (Cellular hexose transport)| R-SCE-429593 (Inositol transporters)| R-SPO-429593 (Inositol transporters)| R-SCE-8981373 (Intestinal hexose absorption)| R-SCE-5653890 (Lactose synthesis)| R-SPO-442660 (Na+/Cl- dependent neurotransmitter transporters)| R-SCE-427975 (Proton/oligopeptide cotransporters)| R-SPO-427975 (Proton/oligopeptide cotransporters)| R-SCE-879518 (Transport of organic anions)| R-SCE-83936 (Transport of nucleosides and free purine and pyrimidine bases across the plasma membrane)| R-SCE-8963743 (Digestion and absorption)| R-SCE-8963676 (Intestinal absorption)| R-SPO-425397 (Transport of vitamins, nucleosides, and related molecules)| R-SPO-442380 (Zinc influx into cells by the SLC39 gene family)| R-SPO-435354 (Zinc transporters)| R-SCE-196836 (Vitamin C (ascorbate) metabolism)| R-SPO-425410 (Metal ion SLC transporters)| R-SCE-425366 (Transport of bile salts and organic acids, metal ions and amine compounds)| R-SPO-425366 (Transport of bile salts and organic acids, metal ions and amine compounds)| R-SCE-425397 (Transport of vitamins, nucleosides, and related molecules)| R-SPO-425393 (Transport of inorganic cations/anions and amino acids/oligopeptides)| R-SCE-352230 (Amino acid transport across the plasma membrane)| R-SPO-425407 (SLC-mediated transmembrane transport)	caspofungin R	low_confidence
1188	all_vars|all_genes|all_muts|none|||Contig005809_C_parapsilosis_CDC317_1542910_A/C	CPAR2_207270	Contig005809_C_parapsilosis_CDC317_1542910_A/C	all_vars	all_genes	all_muts	none	3	OSCAR01_L21-220,OSCAR02_L21-233,OSCAR02_L21-242	3	4	9	137	8	0.315789	11.4167	12.4424	0.0448	1	1	1	1	CPAR2_207270	Contig005809_C_parapsilosis_CDC317	1544279	1545856	W	Has domain(s) with predicted transmembrane transporter activity, role in transmembrane transport and integral component of membrane localization	5' SNP -1369bp A/C	variant Contig005809_C_parapsilosis_CDC317_1542910_A/C					R-SCE-189200 (Cellular hexose transport)| R-SPO-189200 (Cellular hexose transport)| R-SCE-429593 (Inositol transporters)| R-SPO-429593 (Inositol transporters)| R-SCE-8981373 (Intestinal hexose absorption)| R-SCE-5653890 (Lactose synthesis)| R-SPO-442660 (Na+/Cl- dependent neurotransmitter transporters)| R-SCE-427975 (Proton/oligopeptide cotransporters)| R-SPO-427975 (Proton/oligopeptide cotransporters)| R-SCE-879518 (Transport of organic anions)| R-SCE-83936 (Transport of nucleosides and free purine and pyrimidine bases across the plasma membrane)| R-SCE-8963743 (Digestion and absorption)| R-SCE-8963676 (Intestinal absorption)| R-SPO-425397 (Transport of vitamins, nucleosides, and related molecules)| R-SPO-442380 (Zinc influx into cells by the SLC39 gene family)| R-SPO-435354 (Zinc transporters)| R-SCE-196836 (Vitamin C (ascorbate) metabolism)| R-SPO-425410 (Metal ion SLC transporters)| R-SCE-425366 (Transport of bile salts and organic acids, metal ions and amine compounds)| R-SPO-425366 (Transport of bile salts and organic acids, metal ions and amine compounds)| R-SCE-425397 (Transport of vitamins, nucleosides, and related molecules)| R-SPO-425393 (Transport of inorganic cations/anions and amino acids/oligopeptides)| R-SCE-352230 (Amino acid transport across the plasma membrane)| R-SPO-425407 (SLC-mediated transmembrane transport)	caspofungin R	low_confidence
1189	all_vars|all_genes|all_muts|none|||Contig005809_C_parapsilosis_CDC317_1542910_A/C	CPAR2_207280	Contig005809_C_parapsilosis_CDC317_1542910_A/C	all_vars	all_genes	all_muts	none	3	OSCAR01_L21-220,OSCAR02_L21-233,OSCAR02_L21-242	3	4	9	137	8	0.315789	11.4167	12.4424	0.0448	1	1	1	1	UPC2	Contig005809_C_parapsilosis_CDC317	1546686	1549229	W	Transcription factor involved in regulation of ergosterol and lipid biosynthesis	5' SNP -3776bp A/C	variant Contig005809_C_parapsilosis_CDC317_1542910_A/C	GO:0071456 (cellular response to hypoxia)| GO:0001666 (response to hypoxia)| GO:0036294 (cellular response to decreased oxygen levels)| GO:0036293 (response to decreased oxygen levels)| GO:0071453 (cellular response to oxygen levels)| GO:0035690 (cellular response to xenobiotic stimulus)| GO:0070482 (response to oxygen levels)| GO:0009410 (response to xenobiotic stimulus)| GO:0097384 (cellular lipid biosynthetic process)| GO:0006696 (ergosterol biosynthetic process)| GO:0016129 (phytosteroid biosynthetic process)| GO:1902653 (secondary alcohol biosynthetic process)| GO:0008204 (ergosterol metabolic process)| GO:0016128 (phytosteroid metabolic process)| GO:0006694 (steroid biosynthetic process)| GO:0016126 (sterol biosynthetic process)| GO:1902652 (secondary alcohol metabolic process)| GO:0016125 (sterol metabolic process)| GO:0008202 (steroid metabolic process)| GO:0046165 (alcohol biosynthetic process)| GO:1901617 (organic hydroxy compound biosynthetic process)| GO:0006066 (alcohol metabolic process)| GO:1901615 (organic hydroxy compound metabolic process)| GO:0009628 (response to abiotic stimulus)| GO:0008610 (lipid biosynthetic process)| GO:0070887 (cellular response to chemical stimulus)| GO:0045944 (positive regulation of transcription by RNA polymerase II)| GO:0045893 (positive regulation of DNA-templated transcription)| GO:1902680 (positive regulation of RNA biosynthetic process)| GO:0044283 (small molecule biosynthetic process)| GO:0044255 (cellular lipid metabolic process)| GO:0051254 (positive regulation of RNA metabolic process)| GO:0006629 (lipid metabolic process)| GO:0010557 (positive regulation of macromolecule biosynthetic process)| GO:0045935 (positive regulation of nucleobase-containing compound metabolic process)| GO:0006357 (regulation of transcription by RNA polymerase II)| GO:0042221 (response to chemical)| GO:0031328 (positive regulation of cellular biosynthetic process)| GO:0009891 (positive regulation of biosynthetic process)	GO:0048471 (perinuclear region of cytoplasm)	GO:0001216 (DNA-binding transcription activator activity)| GO:0001228 (DNA-binding transcription activator activity, RNA polymerase II-specific)| GO:0000978 (RNA polymerase II cis-regulatory region sequence-specific DNA binding)| GO:0000977 (RNA polymerase II transcription regulatory region sequence-specific DNA binding)| GO:0000987 (cis-regulatory region sequence-specific DNA binding)| GO:0000976 (transcription cis-regulatory region binding)| GO:0001067 (transcription regulatory region nucleic acid binding)| GO:1990837 (sequence-specific double-stranded DNA binding)| GO:0000981 (DNA-binding transcription factor activity, RNA polymerase II-specific)| GO:0003700 (DNA-binding transcription factor activity)| GO:0003690 (double-stranded DNA binding)| GO:0043565 (sequence-specific DNA binding)| GO:0140110 (transcription regulator activity)			caspofungin R	low_confidence
1190	small_vars_and_CNVs|only_protein_coding|non_syn_muts|GO|||GO:0070941	CPAR2_500460	Contig006139_C_parapsilosis_CDC317_97301_C/CACA	small_vars_and_CNVs	only_protein_coding	non_syn_muts	GO	1	node_OSCAR02_L21-313_to_OSCAR02_L21-281	3	5	8	146	8	0.315789	10.95	12.5401	0.0003	0.8211	1	0.664	1	Scer_SEG1	Contig006139_C_parapsilosis_CDC317	95074	97629	W	Ortholog(s) have role in eisosome assembly and eisosome localization	ins|p.743|P/PQ	non_syn SNP/INDEL/coverageCNV GO:0070941 (BP eisosome assembly)	GO:0070941 (eisosome assembly)	GO:0032126 (eisosome)				caspofungin R	low_confidence
1191	small_vars_and_CNVs|only_protein_coding|non_syn_muts|GO|||GO:0070941	CPAR2_500460	cluster4079_coverageDUP	small_vars_and_CNVs	only_protein_coding	non_syn_muts	GO	1	OSCAR02_L21-233	3	5	8	146	8	0.315789	10.95	12.5401	0.0003	0.8211	1	0.664	1	Scer_SEG1	Contig006139_C_parapsilosis_CDC317	95074	97629	W	Ortholog(s) have role in eisosome assembly and eisosome localization	elongation coverageDUP [c.27, c.1827]	non_syn SNP/INDEL/coverageCNV GO:0070941 (BP eisosome assembly)	GO:0070941 (eisosome assembly)	GO:0032126 (eisosome)				caspofungin R	low_confidence
1192	small_vars_and_CNVs|only_protein_coding|non_syn_muts|GO|||GO:0070941	CPAR2_500460	cluster4083_coverageDUP	small_vars_and_CNVs	only_protein_coding	non_syn_muts	GO	1	OSCAR02_L21-233	3	5	8	146	8	0.315789	10.95	12.5401	0.0003	0.8211	1	0.664	1	Scer_SEG1	Contig006139_C_parapsilosis_CDC317	95074	97629	W	Ortholog(s) have role in eisosome assembly and eisosome localization	UTR3 coverageDUP [c.2427, end+471bp]	non_syn SNP/INDEL/coverageCNV GO:0070941 (BP eisosome assembly)	GO:0070941 (eisosome assembly)	GO:0032126 (eisosome)				caspofungin R	low_confidence
1193	small_vars_and_CNVs|only_protein_coding|non_syn_muts|GO|||GO:0070941	CPAR2_102270	Contig005569_C_parapsilosis_CDC317_525740_G/T	small_vars_and_CNVs	only_protein_coding	non_syn_muts	GO	1	OSCAR01_L21-220	3	5	8	146	8	0.315789	10.95	12.5401	0.0003	0.8211	1	0.664	1	Scer_EIS1	Contig005569_C_parapsilosis_CDC317	526233	523444	C	Ortholog(s) have role in eisosome assembly and eisosome, membrane raft localization	mis|p.165|T/K	non_syn SNP/INDEL/coverageCNV GO:0070941 (BP eisosome assembly)	GO:0070941 (eisosome assembly)	GO:0032126 (eisosome)| GO:0098857 (membrane microdomain)| GO:0045121 (membrane raft)				caspofungin R	low_confidence
1194	small_vars_and_CNVs|only_protein_coding|non_syn_muts|GO|||GO:0070941	CPAR2_207170	cluster3500_coverageDUP	small_vars_and_CNVs	only_protein_coding	non_syn_muts	GO	1	OSCAR02_L21-233	3	5	8	146	8	0.315789	10.95	12.5401	0.0003	0.8211	1	0.664	1	Scer_YPK1	Contig005809_C_parapsilosis_CDC317	1528339	1530594	W	Ortholog(s) have protein serine/threonine kinase activity	UTR3 coverageDUP [c.462, end+6bp]	non_syn SNP/INDEL/coverageCNV GO:0070941 (BP eisosome assembly)	GO:0071311 (cellular response to acetate)| GO:0010034 (response to acetate)| GO:1905953 (negative regulation of lipid localization)| GO:0032369 (negative regulation of lipid transport)| GO:0061093 (negative regulation of phospholipid translocation)| GO:2001139 (negative regulation of phospholipid transport)| GO:0090155 (negative regulation of sphingolipid biosynthetic process)| GO:0061091 (regulation of phospholipid translocation)| GO:2001138 (regulation of phospholipid transport)| GO:1905952 (regulation of lipid localization)| GO:0032368 (regulation of lipid transport)| GO:0070941 (eisosome assembly)| GO:0071444 (cellular response to pheromone)| GO:1905038 (regulation of membrane lipid metabolic process)| GO:0090153 (regulation of sphingolipid biosynthetic process)| GO:0000749 (response to pheromone triggering conjugation with cellular fusion)| GO:0019236 (response to pheromone)| GO:0051051 (negative regulation of transport)| GO:0051055 (negative regulation of lipid biosynthetic process)| GO:0045833 (negative regulation of lipid metabolic process)| GO:0060237 (regulation of fungal-type cell wall organization)| GO:0097035 (regulation of membrane lipid distribution)| GO:1901701 (cellular response to oxygen-containing compound)| GO:1903338 (regulation of cell wall organization or biogenesis)| GO:0046777 (protein autophosphorylation)| GO:0018105 (peptidyl-serine phosphorylation)| GO:0018209 (peptidyl-serine modification)| GO:0046890 (regulation of lipid biosynthetic process)| GO:0019216 (regulation of lipid metabolic process)| GO:1901700 (response to oxygen-containing compound)| GO:0006650 (glycerophospholipid metabolic process)| GO:0051049 (regulation of transport)| GO:0018193 (peptidyl-amino acid modification)| GO:0046486 (glycerolipid metabolic process)| GO:0051129 (negative regulation of cellular component organization)| GO:0006468 (protein phosphorylation)| GO:0016310 (phosphorylation)| GO:0006644 (phospholipid metabolic process)| GO:0032879 (regulation of localization)| GO:0061024 (membrane organization)| GO:0044087 (regulation of cellular component biogenesis)| GO:0065008 (regulation of biological quality)| GO:0070887 (cellular response to chemical stimulus)| GO:0044255 (cellular lipid metabolic process)| GO:0006629 (lipid metabolic process)| GO:0019637 (organophosphate metabolic process)| GO:0042221 (response to chemical)	GO:0005935 (cellular bud neck)| GO:0030427 (site of polarized growth)| GO:0005886 (plasma membrane)| GO:0005829 (cytosol)	GO:0004674 (protein serine/threonine kinase activity)| GO:0004672 (protein kinase activity)| GO:0016773 (phosphotransferase activity, alcohol group as acceptor)| GO:0016301 (kinase activity)| GO:0016772 (transferase activity, transferring phosphorus-containing groups)	Methylthioadenosine-Degradation (<i>S</i>-methyl-5'-thioadenosine Degradation)	R-SCE-204998 (Cell death signalling via NRAGE, NRIF and NADE)| R-SPO-204998 (Cell death signalling via NRAGE, NRIF and NADE)| R-SCE-73887 (Death Receptor Signaling)| R-SPO-73887 (Death Receptor Signaling)| R-SCE-170968 (Frs2-mediated activation)| R-SPO-170968 (Frs2-mediated activation)| R-SCE-5674135 (MAP2K and MAPK activation)| R-SPO-5674135 (MAP2K and MAPK activation)| R-SCE-112411 (MAPK1 (ERK2) activation)| R-SPO-112411 (MAPK1 (ERK2) activation)| R-SCE-110056 (MAPK3 (ERK1) activation)| R-SPO-110056 (MAPK3 (ERK1) activation)| R-SCE-193648 (NRAGE signals death through JNK)| R-SPO-193648 (NRAGE signals death through JNK)| R-SCE-5674499 (Negative feedback regulation of MAPK pathway)| R-SPO-5674499 (Negative feedback regulation of MAPK pathway)| R-SCE-5675221 (Negative regulation of MAPK pathway)| R-SPO-5675221 (Negative regulation of MAPK pathway)| R-SCE-169893 (Prolonged ERK activation events)| R-SPO-169893 (Prolonged ERK activation events)| R-SCE-112409 (RAF-independent MAPK1/3 activation)| R-SPO-112409 (RAF-independent MAPK1/3 activation)| R-SCE-2565942 (Regulation of PLK1 Activity at G2/M Transition)| R-SPO-2565942 (Regulation of PLK1 Activity at G2/M Transition)| R-SCE-198765 (Signalling to ERK5)| R-SPO-198765 (Signalling to ERK5)| R-SCE-187687 (Signalling to ERKs)| R-SPO-187687 (Signalling to ERKs)| R-SCE-193704 (p75 NTR receptor-mediated signalling)| R-SPO-193704 (p75 NTR receptor-mediated signalling)| R-SPO-9648025 (EML4 and NUDC in mitotic spindle formation)| R-SPO-381070 (IRE1alpha activates chaperones)| R-SPO-381119 (Unfolded Protein Response (UPR))| R-SCE-2465910 (MASTL Facilitates Mitotic Progression)| R-SCE-156711 (Polo-like kinase mediated events)| R-SPO-156711 (Polo-like kinase mediated events)| R-SCE-6791312 (TP53 Regulates Transcription of Cell Cycle Genes)| R-SPO-6791312 (TP53 Regulates Transcription of Cell Cycle Genes)| R-SCE-6804115 (TP53 regulates transcription of additional cell cycle genes whose exact role in the p53 pathway remain uncertain)| R-SPO-6804115 (TP53 regulates transcription of additional cell cycle genes whose exact role in the p53 pathway remain uncertain)| R-SPO-2465910 (MASTL Facilitates Mitotic Progression)| R-SCE-198693 (AKT phosphorylates targets in the nucleus)| R-SPO-198693 (AKT phosphorylates targets in the nucleus)| R-SCE-165158 (Activation of AKT2)| R-SCE-111997 (CaM pathway)| R-SCE-111933 (Calmodulin induced events)| R-SCE-180024 (DARPP-32 events)| R-SPO-180024 (DARPP-32 events)| R-SCE-2179392 (EGFR Transactivation by Gastrin)| R-SPO-2179392 (EGFR Transactivation by Gastrin)| R-SCE-9634635 (Estrogen-stimulated signaling through PRKCZ)| R-SCE-881907 (Gastrin-CREB signalling pathway via PKC and MAPK)| R-SPO-881907 (Gastrin-CREB signalling pathway via PKC and MAPK)| R-SCE-163359 (Glucagon signaling in metabolic regulation)| R-SPO-163359 (Glucagon signaling in metabolic regulation)| R-SCE-5610787 (Hedgehog 'off' state)| R-SPO-5610787 (Hedgehog 'off' state)| R-SCE-2428924 (IGF1R signaling cascade)| R-SCE-112399 (IRS-mediated signalling)| R-SCE-2428928 (IRS-related events triggered by IGF1R)| R-SCE-74751 (Insulin receptor signalling cascade)| R-SCE-109704 (PI3K Cascade)| R-SCE-163615 (PKA activation)| R-SPO-163615 (PKA activation)| R-SCE-164378 (PKA activation in glucagon signalling)| R-SPO-164378 (PKA activation in glucagon signalling)| R-SCE-111931 (PKA-mediated phosphorylation of CREB)| R-SPO-111931 (PKA-mediated phosphorylation of CREB)| R-SCE-5358351 (Signaling by Hedgehog)| R-SPO-5358351 (Signaling by Hedgehog)| R-SCE-2404192 (Signaling by Type 1 Insulin-like Growth Factor 1 Receptor (IGF1R))| R-SCE-445717 (Aquaporin-mediated transport)| R-SPO-445717 (Aquaporin-mediated transport)| R-SCE-69615 (G1/S DNA Damage Checkpoints)| R-SPO-69615 (G1/S DNA Damage Checkpoints)| R-SCE-9031628 (NGF-stimulated transcription)| R-SPO-9031628 (NGF-stimulated transcription)| R-SCE-198725 (Nuclear Events (kinase and transcription factor activation))| R-SCE-69601 (Ubiquitin Mediated Degradation of Phosphorylated Cdc25A)| R-SPO-69601 (Ubiquitin Mediated Degradation of Phosphorylated Cdc25A)| R-SCE-432040 (Vasopressin regulates renal water homeostasis via Aquaporins)| R-SPO-432040 (Vasopressin regulates renal water homeostasis via Aquaporins)| R-SCE-69610 (p53-Independent DNA Damage Response)| R-SPO-69610 (p53-Independent DNA Damage Response)| R-SCE-69613 (p53-Independent G1/S DNA damage checkpoint)| R-SPO-69613 (p53-Independent G1/S DNA damage checkpoint)| R-SCE-75035 (Chk1/Chk2(Cds1) mediated inactivation of Cyclin B:Cdk1 complex)| R-SPO-75035 (Chk1/Chk2(Cds1) mediated inactivation of Cyclin B:Cdk1 complex)| R-SCE-69473 (G2/M DNA damage checkpoint)| R-SPO-69473 (G2/M DNA damage checkpoint)| R-SCE-5218921 (VEGFR2 mediated cell proliferation)| R-SCE-111995 (phospho-PLA2 pathway)| R-SPO-111995 (phospho-PLA2 pathway)| R-SCE-8948751 (Regulation of PTEN stability and activity)| R-SCE-6807070 (PTEN Regulation)| R-SCE-1489509 (DAG and IP3 signaling)| R-SPO-198323 (AKT phosphorylates targets in the cytosol)| R-SPO-111932 (CaMK IV-mediated phosphorylation of CREB)| R-SCE-111996 (Ca-dependent events)| R-SCE-5205647 (Mitophagy)| R-SPO-5205647 (Mitophagy)| R-SCE-8934903 (Receptor Mediated Mitophagy)| R-SPO-8934903 (Receptor Mediated Mitophagy)| R-SCE-163680 (AMPK inhibits chREBP transcriptional activation activity)| R-SCE-380972 (Energy dependent regulation of mTOR by LKB1-AMPK)| R-SPO-111997 (CaM pathway)| R-SPO-111933 (Calmodulin induced events)| R-SPO-163680 (AMPK inhibits chREBP transcriptional activation activity)| R-SPO-8863795 (Downregulation of ERBB2 signaling)| R-SPO-1358803 (Downregulation of ERBB2:ERBB3 signaling)| R-SPO-1227986 (Signaling by ERBB2)| R-SPO-8948751 (Regulation of PTEN stability and activity)| R-SPO-6807070 (PTEN Regulation)| R-SPO-1489509 (DAG and IP3 signaling)| R-SPO-5625886 (Activated PKN1 stimulates transcription of AR (androgen receptor) regulated genes KLK2 and KLK3)| R-SCE-6804756 (Regulation of TP53 Activity through Phosphorylation)| R-SPO-6804756 (Regulation of TP53 Activity through Phosphorylation)| R-SPO-165158 (Activation of AKT2)| R-SCE-3858494 (Beta-catenin independent WNT signaling)| R-SPO-3858494 (Beta-catenin independent WNT signaling)| R-SCE-4086398 (Ca2+ pathway)| R-SPO-4086398 (Ca2+ pathway)| R-SPO-9634635 (Estrogen-stimulated signaling through PRKCZ)| R-SPO-2428924 (IGF1R signaling cascade)| R-SPO-112399 (IRS-mediated signalling)| R-SPO-2428928 (IRS-related events triggered by IGF1R)| R-SPO-74751 (Insulin receptor signalling cascade)| R-SPO-109704 (PI3K Cascade)| R-SPO-2404192 (Signaling by Type 1 Insulin-like Growth Factor 1 Receptor (IGF1R))| R-SPO-111996 (Ca-dependent events)| R-SCE-4419969 (Depolymerization of the Nuclear Lamina)| R-SCE-2980766 (Nuclear Envelope Breakdown)| R-SPO-4419969 (Depolymerization of the Nuclear Lamina)| R-SPO-2980766 (Nuclear Envelope Breakdown)| R-SPO-5218921 (VEGFR2 mediated cell proliferation)| R-SCE-9664873 (Pexophagy)| R-SPO-195721 (Signaling by WNT)| R-SCE-5684996 (MAPK1/MAPK3 signaling)| R-SPO-5684996 (MAPK1/MAPK3 signaling)| R-SCE-5673001 (RAF/MAP kinase cascade)| R-SPO-5673001 (RAF/MAP kinase cascade)| R-SCE-6811555 (PI5P Regulates TP53 Acetylation)| R-SPO-6811555 (PI5P Regulates TP53 Acetylation)| R-SCE-114508 (Effects of PIP2 hydrolysis)| R-SPO-114508 (Effects of PIP2 hydrolysis)| R-SPO-109582 (Hemostasis)| R-SPO-76002 (Platelet activation, signaling and aggregation)| R-SCE-200425 (Carnitine metabolism)| R-SCE-1483213 (Synthesis of PE)| R-SCE-195721 (Signaling by WNT)| R-SPO-1483191 (Synthesis of PC)| R-SPO-200425 (Carnitine metabolism)| R-SCE-9663891 (Selective autophagy)| R-SCE-5625886 (Activated PKN1 stimulates transcription of AR (androgen receptor) regulated genes KLK2 and KLK3)| R-SCE-1474151 (Tetrahydrobiopterin (BH4) synthesis, recycling, salvage and regulation)| R-SPO-1474151 (Tetrahydrobiopterin (BH4) synthesis, recycling, salvage and regulation)| R-SPO-9664873 (Pexophagy)	caspofungin R	low_confidence
1195	all_vars|all_genes|all_muts|none|||Contig005809_C_parapsilosis_CDC317_2142996_AC/A	CPAR2_209960	Contig005809_C_parapsilosis_CDC317_2142996_AC/A	all_vars	all_genes	all_muts	none	2	OSCAR01_L21-110,OSCAR02_L22-109	2	6	3	154	8	0.307692	17.1111	13.8102	0.0224	1	1	1	1	Scer_SHQ1	Contig005809_C_parapsilosis_CDC317	2137552	2139051	W	Ortholog(s) have unfolded protein binding activity, role in box H/ACA snoRNP assembly and cytosol, nucleoplasm, nucleus localization	3' INDEL +3945bp AC/A	variant Contig005809_C_parapsilosis_CDC317_2142996_AC/A	GO:0000493 (box H/ACA snoRNP assembly)| GO:0000491 (small nucleolar ribonucleoprotein complex assembly)| GO:0022618 (protein-RNA complex assembly)| GO:0071826 (protein-RNA complex organization)	GO:0005654 (nucleoplasm)| GO:0005829 (cytosol)	GO:0051082 (unfolded protein binding)	PWY-5080 (very long chain fatty acid biosynthesis I)| PWY-7036 (very long chain fatty acid biosynthesis II)	R-SCE-2162123 (Synthesis of Prostaglandins (PG) and Thromboxanes (TX))| R-SCE-73886 (Chromosome Maintenance)| R-SPO-73886 (Chromosome Maintenance)| R-SCE-180786 (Extension of Telomeres)| R-SPO-180786 (Extension of Telomeres)| R-SPO-2162123 (Synthesis of Prostaglandins (PG) and Thromboxanes (TX))| R-SCE-171319 (Telomere Extension By Telomerase)| R-SPO-171319 (Telomere Extension By Telomerase)| R-SCE-157579 (Telomere Maintenance)| R-SPO-157579 (Telomere Maintenance)| R-SPO-3371568 (Attenuation phase)| R-SPO-9648025 (EML4 and NUDC in mitotic spindle formation)| R-SPO-3371497 (HSP90 chaperone cycle for steroid hormone receptors (SHR) in the presence of ligand)	caspofungin R	low_confidence
1196	all_vars|all_genes|all_muts|none|||Contig005809_C_parapsilosis_CDC317_2142996_AC/A	CPAR2_209970	Contig005809_C_parapsilosis_CDC317_2142996_AC/A	all_vars	all_genes	all_muts	none	2	OSCAR01_L21-110,OSCAR02_L22-109	2	6	3	154	8	0.307692	17.1111	13.8102	0.0224	1	1	1	1	CPAR2_209970	Contig005809_C_parapsilosis_CDC317	2140498	2139086	C	Ortholog of C. albicans SC5314 : C2_05820W_A, C. dubliniensis CD36 : Cd36_20260, Pichia stipitis Pignal : PICST_59330, Candida tropicalis MYA-3404 : CTRG_01526 and Candida albicans WO-1 : CAWG_04328	5' INDEL -2498bp AC/A	variant Contig005809_C_parapsilosis_CDC317_2142996_AC/A						caspofungin R	low_confidence
1197	all_vars|all_genes|all_muts|none|||Contig005809_C_parapsilosis_CDC317_2142996_AC/A	CPAR2_tT(AGU)4	Contig005809_C_parapsilosis_CDC317_2142996_AC/A	all_vars	all_genes	all_muts	none	2	OSCAR01_L21-110,OSCAR02_L22-109	2	6	3	154	8	0.307692	17.1111	13.8102	0.0224	1	1	1	1	tT(AGU)4	Contig005809_C_parapsilosis_CDC317	2140994	2141066	W	tRNA-Thr, predicted by tRNAscan-SE; AGU anticodon	3' INDEL +1930bp AC/A	variant Contig005809_C_parapsilosis_CDC317_2142996_AC/A	GO:0002182 (cytoplasmic translational elongation)| GO:0006414 (translational elongation)		GO:0033437 (ACU codon-amino acid adaptor activity)| GO:0030533 (triplet codon-amino acid adaptor activity)| GO:0003729 (mRNA binding)| GO:0060090 (molecular adaptor activity)			caspofungin R	low_confidence
1198	all_vars|all_genes|all_muts|none|||Contig005809_C_parapsilosis_CDC317_2142996_AC/A	CPAR2_209980	Contig005809_C_parapsilosis_CDC317_2142996_AC/A	all_vars	all_genes	all_muts	none	2	OSCAR01_L21-110,OSCAR02_L22-109	2	6	3	154	8	0.307692	17.1111	13.8102	0.0224	1	1	1	1	Scer_EMI1	Contig005809_C_parapsilosis_CDC317	2141169	2141615	W	Ortholog(s) have role in mitochondrion organization	3' INDEL +1381bp AC/A	variant Contig005809_C_parapsilosis_CDC317_2142996_AC/A	GO:0007005 (mitochondrion organization)					caspofungin R	low_confidence
1199	all_vars|all_genes|all_muts|none|||Contig005809_C_parapsilosis_CDC317_2142996_AC/A	CPAR2_209990	Contig005809_C_parapsilosis_CDC317_2142996_AC/A	all_vars	all_genes	all_muts	none	2	OSCAR01_L21-110,OSCAR02_L22-109	2	6	3	154	8	0.307692	17.1111	13.8102	0.0224	1	1	1	1	Scer_RHO3	Contig005809_C_parapsilosis_CDC317	2142361	2141647	C	Ortholog(s) have GTP binding, GTPase activity	5' INDEL -635bp AC/A	variant Contig005809_C_parapsilosis_CDC317_2142996_AC/A	GO:0090338 (positive regulation of formin-nucleated actin cable assembly)| GO:0010590 (regulation of septum digestion after cytokinesis)| GO:0045921 (positive regulation of exocytosis)| GO:0051047 (positive regulation of secretion)| GO:1903532 (positive regulation of secretion by cell)| GO:0032233 (positive regulation of actin filament bundle assembly)| GO:0017157 (regulation of exocytosis)| GO:0051046 (regulation of secretion)| GO:1903530 (regulation of secretion by cell)| GO:0090337 (regulation of formin-nucleated actin cable assembly)| GO:0032231 (regulation of actin filament bundle assembly)| GO:0030950 (establishment or maintenance of actin cytoskeleton polarity)| GO:0030952 (establishment or maintenance of cytoskeleton polarity)| GO:0071963 (establishment or maintenance of cell polarity regulating cell shape)| GO:1902905 (positive regulation of supramolecular fiber organization)| GO:0060627 (regulation of vesicle-mediated transport)| GO:0051495 (positive regulation of cytoskeleton organization)| GO:0008360 (regulation of cell shape)| GO:0051050 (positive regulation of transport)| GO:0022604 (regulation of cell morphogenesis)| GO:0110053 (regulation of actin filament organization)| GO:0022603 (regulation of anatomical structure morphogenesis)| GO:0000226 (microtubule cytoskeleton organization)| GO:1902903 (regulation of supramolecular fiber organization)| GO:0032956 (regulation of actin cytoskeleton organization)| GO:0032970 (regulation of actin filament-based process)| GO:0030036 (actin cytoskeleton organization)| GO:0007264 (small GTPase-mediated signal transduction)| GO:0030029 (actin filament-based process)| GO:0007017 (microtubule-based process)| GO:0044089 (positive regulation of cellular component biogenesis)| GO:0051493 (regulation of cytoskeleton organization)| GO:0050793 (regulation of developmental process)| GO:0051049 (regulation of transport)| GO:0007163 (establishment or maintenance of cell polarity)| GO:0141124 (intracellular signaling cassette)| GO:0010638 (positive regulation of organelle organization)| GO:0007010 (cytoskeleton organization)| GO:0051130 (positive regulation of cellular component organization)| GO:0032879 (regulation of localization)| GO:0044087 (regulation of cellular component biogenesis)| GO:0065008 (regulation of biological quality)| GO:0033043 (regulation of organelle organization)| GO:0035556 (intracellular signal transduction)| GO:0007165 (signal transduction)	GO:0005933 (cellular bud)| GO:0032153 (cell division site)| GO:0005886 (plasma membrane)| GO:0005829 (cytosol)	GO:0003924 (GTPase activity)| GO:0005525 (GTP binding)| GO:0019001 (guanyl nucleotide binding)| GO:0032561 (guanyl ribonucleotide binding)| GO:0017111 (ribonucleoside triphosphate phosphatase activity)| GO:0016462 (pyrophosphatase activity)| GO:0016818 (hydrolase activity, acting on acid anhydrides, in phosphorus-containing anhydrides)| GO:0016817 (hydrolase activity, acting on acid anhydrides)			caspofungin R	low_confidence
1200	all_vars|all_genes|all_muts|none|||Contig005809_C_parapsilosis_CDC317_2142996_AC/A	CPAR2_210000	Contig005809_C_parapsilosis_CDC317_2142996_AC/A	all_vars	all_genes	all_muts	none	2	OSCAR01_L21-110,OSCAR02_L22-109	2	6	3	154	8	0.307692	17.1111	13.8102	0.0224	1	1	1	1	Scer_CKA2	Contig005809_C_parapsilosis_CDC317	2144013	2143021	C	Ortholog(s) have protein serine/threonine kinase activity	3' INDEL +25bp AC/A	variant Contig005809_C_parapsilosis_CDC317_2142996_AC/A	GO:0007535 (donor selection)| GO:0006359 (regulation of transcription by RNA polymerase III)| GO:0018210 (peptidyl-threonine modification)| GO:0018107 (peptidyl-threonine phosphorylation)| GO:0018105 (peptidyl-serine phosphorylation)| GO:0018209 (peptidyl-serine modification)| GO:0006356 (regulation of transcription by RNA polymerase I)| GO:0048869 (cellular developmental process)| GO:0071470 (cellular response to osmotic stress)| GO:0006970 (response to osmotic stress)| GO:0071214 (cellular response to abiotic stimulus)| GO:0104004 (cellular response to environmental stimulus)| GO:0018193 (peptidyl-amino acid modification)| GO:0006468 (protein phosphorylation)| GO:0062197 (cellular response to chemical stress)| GO:0016310 (phosphorylation)| GO:0003006 (developmental process involved in reproduction)| GO:0009628 (response to abiotic stimulus)| GO:0032502 (developmental process)| GO:0070887 (cellular response to chemical stimulus)| GO:0006974 (DNA damage response)| GO:0022414 (reproductive process)| GO:0042221 (response to chemical)	GO:0005956 (protein kinase CK2 complex)| GO:0034456 (UTP-C complex)| GO:1902554 (serine/threonine protein kinase complex)| GO:1902911 (protein kinase complex)| GO:0061695 (transferase complex, transferring phosphorus-containing groups)	GO:0004674 (protein serine/threonine kinase activity)| GO:0004672 (protein kinase activity)| GO:0016773 (phosphotransferase activity, alcohol group as acceptor)| GO:0016301 (kinase activity)| GO:0016772 (transferase activity, transferring phosphorus-containing groups)	Methylthioadenosine-Degradation (<i>S</i>-methyl-5'-thioadenosine Degradation)	R-SCE-204998 (Cell death signalling via NRAGE, NRIF and NADE)| R-SPO-204998 (Cell death signalling via NRAGE, NRIF and NADE)| R-SCE-73887 (Death Receptor Signaling)| R-SPO-73887 (Death Receptor Signaling)| R-SCE-170968 (Frs2-mediated activation)| R-SPO-170968 (Frs2-mediated activation)| R-SCE-5674135 (MAP2K and MAPK activation)| R-SPO-5674135 (MAP2K and MAPK activation)| R-SCE-112411 (MAPK1 (ERK2) activation)| R-SPO-112411 (MAPK1 (ERK2) activation)| R-SCE-110056 (MAPK3 (ERK1) activation)| R-SPO-110056 (MAPK3 (ERK1) activation)| R-SCE-193648 (NRAGE signals death through JNK)| R-SPO-193648 (NRAGE signals death through JNK)| R-SCE-5674499 (Negative feedback regulation of MAPK pathway)| R-SPO-5674499 (Negative feedback regulation of MAPK pathway)| R-SCE-5675221 (Negative regulation of MAPK pathway)| R-SPO-5675221 (Negative regulation of MAPK pathway)| R-SCE-169893 (Prolonged ERK activation events)| R-SPO-169893 (Prolonged ERK activation events)| R-SCE-112409 (RAF-independent MAPK1/3 activation)| R-SPO-112409 (RAF-independent MAPK1/3 activation)| R-SCE-2565942 (Regulation of PLK1 Activity at G2/M Transition)| R-SPO-2565942 (Regulation of PLK1 Activity at G2/M Transition)| R-SCE-198765 (Signalling to ERK5)| R-SPO-198765 (Signalling to ERK5)| R-SCE-187687 (Signalling to ERKs)| R-SPO-187687 (Signalling to ERKs)| R-SCE-193704 (p75 NTR receptor-mediated signalling)| R-SPO-193704 (p75 NTR receptor-mediated signalling)| R-SPO-9648025 (EML4 and NUDC in mitotic spindle formation)| R-SPO-381070 (IRE1alpha activates chaperones)| R-SPO-381119 (Unfolded Protein Response (UPR))| R-SCE-2465910 (MASTL Facilitates Mitotic Progression)| R-SCE-156711 (Polo-like kinase mediated events)| R-SPO-156711 (Polo-like kinase mediated events)| R-SCE-6791312 (TP53 Regulates Transcription of Cell Cycle Genes)| R-SPO-6791312 (TP53 Regulates Transcription of Cell Cycle Genes)| R-SCE-6804115 (TP53 regulates transcription of additional cell cycle genes whose exact role in the p53 pathway remain uncertain)| R-SPO-6804115 (TP53 regulates transcription of additional cell cycle genes whose exact role in the p53 pathway remain uncertain)| R-SPO-2465910 (MASTL Facilitates Mitotic Progression)| R-SCE-198693 (AKT phosphorylates targets in the nucleus)| R-SPO-198693 (AKT phosphorylates targets in the nucleus)| R-SCE-165158 (Activation of AKT2)| R-SCE-111997 (CaM pathway)| R-SCE-111933 (Calmodulin induced events)| R-SCE-180024 (DARPP-32 events)| R-SPO-180024 (DARPP-32 events)| R-SCE-2179392 (EGFR Transactivation by Gastrin)| R-SPO-2179392 (EGFR Transactivation by Gastrin)| R-SCE-9634635 (Estrogen-stimulated signaling through PRKCZ)| R-SCE-881907 (Gastrin-CREB signalling pathway via PKC and MAPK)| R-SPO-881907 (Gastrin-CREB signalling pathway via PKC and MAPK)| R-SCE-163359 (Glucagon signaling in metabolic regulation)| R-SPO-163359 (Glucagon signaling in metabolic regulation)| R-SCE-5610787 (Hedgehog 'off' state)| R-SPO-5610787 (Hedgehog 'off' state)| R-SCE-2428924 (IGF1R signaling cascade)| R-SCE-112399 (IRS-mediated signalling)| R-SCE-2428928 (IRS-related events triggered by IGF1R)| R-SCE-74751 (Insulin receptor signalling cascade)| R-SCE-109704 (PI3K Cascade)| R-SCE-163615 (PKA activation)| R-SPO-163615 (PKA activation)| R-SCE-164378 (PKA activation in glucagon signalling)| R-SPO-164378 (PKA activation in glucagon signalling)| R-SCE-111931 (PKA-mediated phosphorylation of CREB)| R-SPO-111931 (PKA-mediated phosphorylation of CREB)| R-SCE-5358351 (Signaling by Hedgehog)| R-SPO-5358351 (Signaling by Hedgehog)| R-SCE-2404192 (Signaling by Type 1 Insulin-like Growth Factor 1 Receptor (IGF1R))| R-SCE-445717 (Aquaporin-mediated transport)| R-SPO-445717 (Aquaporin-mediated transport)| R-SCE-69615 (G1/S DNA Damage Checkpoints)| R-SPO-69615 (G1/S DNA Damage Checkpoints)| R-SCE-9031628 (NGF-stimulated transcription)| R-SPO-9031628 (NGF-stimulated transcription)| R-SCE-198725 (Nuclear Events (kinase and transcription factor activation))| R-SCE-69601 (Ubiquitin Mediated Degradation of Phosphorylated Cdc25A)| R-SPO-69601 (Ubiquitin Mediated Degradation of Phosphorylated Cdc25A)| R-SCE-432040 (Vasopressin regulates renal water homeostasis via Aquaporins)| R-SPO-432040 (Vasopressin regulates renal water homeostasis via Aquaporins)| R-SCE-69610 (p53-Independent DNA Damage Response)| R-SPO-69610 (p53-Independent DNA Damage Response)| R-SCE-69613 (p53-Independent G1/S DNA damage checkpoint)| R-SPO-69613 (p53-Independent G1/S DNA damage checkpoint)| R-SCE-75035 (Chk1/Chk2(Cds1) mediated inactivation of Cyclin B:Cdk1 complex)| R-SPO-75035 (Chk1/Chk2(Cds1) mediated inactivation of Cyclin B:Cdk1 complex)| R-SCE-69473 (G2/M DNA damage checkpoint)| R-SPO-69473 (G2/M DNA damage checkpoint)| R-SCE-5218921 (VEGFR2 mediated cell proliferation)| R-SCE-111995 (phospho-PLA2 pathway)| R-SPO-111995 (phospho-PLA2 pathway)| R-SCE-8948751 (Regulation of PTEN stability and activity)| R-SCE-6807070 (PTEN Regulation)| R-SCE-1489509 (DAG and IP3 signaling)| R-SPO-198323 (AKT phosphorylates targets in the cytosol)| R-SPO-111932 (CaMK IV-mediated phosphorylation of CREB)| R-SCE-111996 (Ca-dependent events)| R-SCE-5205647 (Mitophagy)| R-SPO-5205647 (Mitophagy)| R-SCE-8934903 (Receptor Mediated Mitophagy)| R-SPO-8934903 (Receptor Mediated Mitophagy)| R-SCE-163680 (AMPK inhibits chREBP transcriptional activation activity)| R-SCE-380972 (Energy dependent regulation of mTOR by LKB1-AMPK)| R-SPO-111997 (CaM pathway)| R-SPO-111933 (Calmodulin induced events)| R-SPO-163680 (AMPK inhibits chREBP transcriptional activation activity)| R-SPO-8863795 (Downregulation of ERBB2 signaling)| R-SPO-1358803 (Downregulation of ERBB2:ERBB3 signaling)| R-SPO-1227986 (Signaling by ERBB2)| R-SPO-8948751 (Regulation of PTEN stability and activity)| R-SPO-6807070 (PTEN Regulation)| R-SPO-1489509 (DAG and IP3 signaling)| R-SPO-5625886 (Activated PKN1 stimulates transcription of AR (androgen receptor) regulated genes KLK2 and KLK3)| R-SCE-6804756 (Regulation of TP53 Activity through Phosphorylation)| R-SPO-6804756 (Regulation of TP53 Activity through Phosphorylation)| R-SPO-165158 (Activation of AKT2)| R-SCE-3858494 (Beta-catenin independent WNT signaling)| R-SPO-3858494 (Beta-catenin independent WNT signaling)| R-SCE-4086398 (Ca2+ pathway)| R-SPO-4086398 (Ca2+ pathway)| R-SPO-9634635 (Estrogen-stimulated signaling through PRKCZ)| R-SPO-2428924 (IGF1R signaling cascade)| R-SPO-112399 (IRS-mediated signalling)| R-SPO-2428928 (IRS-related events triggered by IGF1R)| R-SPO-74751 (Insulin receptor signalling cascade)| R-SPO-109704 (PI3K Cascade)| R-SPO-2404192 (Signaling by Type 1 Insulin-like Growth Factor 1 Receptor (IGF1R))| R-SPO-111996 (Ca-dependent events)| R-SCE-4419969 (Depolymerization of the Nuclear Lamina)| R-SCE-2980766 (Nuclear Envelope Breakdown)| R-SPO-4419969 (Depolymerization of the Nuclear Lamina)| R-SPO-2980766 (Nuclear Envelope Breakdown)| R-SPO-5218921 (VEGFR2 mediated cell proliferation)| R-SCE-9664873 (Pexophagy)| R-SPO-195721 (Signaling by WNT)| R-SCE-5684996 (MAPK1/MAPK3 signaling)| R-SPO-5684996 (MAPK1/MAPK3 signaling)| R-SCE-5673001 (RAF/MAP kinase cascade)| R-SPO-5673001 (RAF/MAP kinase cascade)| R-SCE-6811555 (PI5P Regulates TP53 Acetylation)| R-SPO-6811555 (PI5P Regulates TP53 Acetylation)| R-SCE-114508 (Effects of PIP2 hydrolysis)| R-SPO-114508 (Effects of PIP2 hydrolysis)| R-SPO-109582 (Hemostasis)| R-SPO-76002 (Platelet activation, signaling and aggregation)| R-SCE-200425 (Carnitine metabolism)| R-SCE-1483213 (Synthesis of PE)| R-SCE-195721 (Signaling by WNT)| R-SPO-1483191 (Synthesis of PC)| R-SPO-200425 (Carnitine metabolism)| R-SCE-9663891 (Selective autophagy)| R-SCE-5625886 (Activated PKN1 stimulates transcription of AR (androgen receptor) regulated genes KLK2 and KLK3)| R-SCE-1474151 (Tetrahydrobiopterin (BH4) synthesis, recycling, salvage and regulation)| R-SPO-1474151 (Tetrahydrobiopterin (BH4) synthesis, recycling, salvage and regulation)| R-SPO-9664873 (Pexophagy)	caspofungin R	low_confidence
1201	all_vars|all_genes|all_muts|none|||Contig005809_C_parapsilosis_CDC317_2142996_AC/A	CPAR2_210010	Contig005809_C_parapsilosis_CDC317_2142996_AC/A	all_vars	all_genes	all_muts	none	2	OSCAR01_L21-110,OSCAR02_L22-109	2	6	3	154	8	0.307692	17.1111	13.8102	0.0224	1	1	1	1	Scer_SLD7	Contig005809_C_parapsilosis_CDC317	2144715	2145512	W	Ortholog(s) have role in regulation of DNA-dependent DNA replication initiation and DNA replication preinitiation complex, chromosome, centromeric region localization	5' INDEL -1719bp AC/A	variant Contig005809_C_parapsilosis_CDC317_2142996_AC/A	GO:0030174 (regulation of DNA-templated DNA replication initiation)| GO:0090329 (regulation of DNA-templated DNA replication)| GO:0006275 (regulation of DNA replication)| GO:0051052 (regulation of DNA metabolic process)	GO:0031261 (DNA replication preinitiation complex)| GO:0000775 (chromosome, centromeric region)| GO:0098687 (chromosomal region)| GO:0032993 (protein-DNA complex)				caspofungin R	low_confidence
1202	all_vars|all_genes|all_muts|none|||Contig005809_C_parapsilosis_CDC317_2142996_AC/A	CPAR2_210020	Contig005809_C_parapsilosis_CDC317_2142996_AC/A	all_vars	all_genes	all_muts	none	2	OSCAR01_L21-110,OSCAR02_L22-109	2	6	3	154	8	0.307692	17.1111	13.8102	0.0224	1	1	1	1	Scer_MRPL10	Contig005809_C_parapsilosis_CDC317	2146403	2145543	C	Ortholog(s) have structural constituent of ribosome activity and mitochondrial large ribosomal subunit localization	3' INDEL +2547bp AC/A	variant Contig005809_C_parapsilosis_CDC317_2142996_AC/A	GO:0006412 (translation)	GO:0005762 (mitochondrial large ribosomal subunit)| GO:0000315 (organellar large ribosomal subunit)| GO:0015934 (large ribosomal subunit)| GO:0044391 (ribosomal subunit)| GO:0098798 (mitochondrial protein-containing complex)	GO:0003735 (structural constituent of ribosome)| GO:0005198 (structural molecule activity)			caspofungin R	low_confidence
1203	all_vars|all_genes|all_muts|none|||Contig005809_C_parapsilosis_CDC317_2142996_AC/A	CPAR2_210030	Contig005809_C_parapsilosis_CDC317_2142996_AC/A	all_vars	all_genes	all_muts	none	2	OSCAR01_L21-110,OSCAR02_L22-109	2	6	3	154	8	0.307692	17.1111	13.8102	0.0224	1	1	1	1	Scer_SEM1	Contig005809_C_parapsilosis_CDC317	2146630	2146872	W	Ortholog(s) have role in SAGA complex localization to transcription regulatory region, filamentous growth, histone deubiquitination, mRNA export from nucleus and maintenance of DNA trinucleotide repeats, more	5' INDEL -3634bp AC/A	variant Contig005809_C_parapsilosis_CDC317_2142996_AC/A	GO:0072742 (SAGA complex localization to transcription regulatory region)| GO:0035753 (maintenance of DNA trinucleotide repeats)| GO:0043570 (maintenance of DNA repeat elements)| GO:0043248 (proteasome assembly)| GO:0006406 (mRNA export from nucleus)| GO:0051028 (mRNA transport)| GO:0006405 (RNA export from nucleus)| GO:0050658 (RNA transport)| GO:0051236 (establishment of RNA localization)| GO:0050657 (nucleic acid transport)| GO:0031503 (protein-containing complex localization)| GO:0030447 (filamentous growth)| GO:0043161 (proteasome-mediated ubiquitin-dependent protein catabolic process)| GO:0040007 (growth)| GO:0015931 (nucleobase-containing compound transport)| GO:0051168 (nuclear export)| GO:0010498 (proteasomal protein catabolic process)| GO:0051169 (nuclear transport)| GO:0006913 (nucleocytoplasmic transport)| GO:0030163 (protein catabolic process)| GO:0043632 (modification-dependent macromolecule catabolic process)| GO:0019941 (modification-dependent protein catabolic process)| GO:0006511 (ubiquitin-dependent protein catabolic process)| GO:0051603 (proteolysis involved in protein catabolic process)| GO:0051276 (chromosome organization)| GO:1901565 (organonitrogen compound catabolic process)| GO:0051726 (regulation of cell cycle)| GO:0006508 (proteolysis)| GO:0009057 (macromolecule catabolic process)	GO:0070390 (transcription export complex 2)| GO:0008541 (proteasome regulatory particle, lid subcomplex)| GO:0034515 (proteasome storage granule)| GO:0005829 (cytosol)				caspofungin R	low_confidence
1204	all_vars|all_genes|all_muts|none|||Contig005809_C_parapsilosis_CDC317_2142996_AC/A	CPAR2_tG(GCC)2	Contig005809_C_parapsilosis_CDC317_2142996_AC/A	all_vars	all_genes	all_muts	none	2	OSCAR01_L21-110,OSCAR02_L22-109	2	6	3	154	8	0.307692	17.1111	13.8102	0.0224	1	1	1	1	tG(GCC)2	Contig005809_C_parapsilosis_CDC317	2147360	2147430	W	tRNA-Gly, predicted by tRNAscan-SE; GCC anticodon	5' INDEL -4364bp AC/A	variant Contig005809_C_parapsilosis_CDC317_2142996_AC/A	GO:0002182 (cytoplasmic translational elongation)| GO:0006414 (translational elongation)		GO:0033462 (GGC codon-amino acid adaptor activity)| GO:0030533 (triplet codon-amino acid adaptor activity)| GO:0003729 (mRNA binding)| GO:0060090 (molecular adaptor activity)			caspofungin R	low_confidence
1205	all_vars|all_genes|all_muts|none|||Contig005809_C_parapsilosis_CDC317_2142996_AC/A	CPAR2_210040	Contig005809_C_parapsilosis_CDC317_2142996_AC/A	all_vars	all_genes	all_muts	none	2	OSCAR01_L21-110,OSCAR02_L22-109	2	6	3	154	8	0.307692	17.1111	13.8102	0.0224	1	1	1	1	Scer_GNT1	Contig005809_C_parapsilosis_CDC317	2147629	2149041	W	Ortholog(s) have acetylglucosaminyltransferase activity, role in protein N-linked glycosylation and Golgi medial cisterna localization	5' INDEL -4633bp AC/A	variant Contig005809_C_parapsilosis_CDC317_2142996_AC/A	GO:0006487 (protein N-linked glycosylation)| GO:0043413 (macromolecule glycosylation)| GO:0006486 (protein glycosylation)| GO:0070085 (glycosylation)	GO:0005797 (Golgi medial cisterna)| GO:0031985 (Golgi cisterna)| GO:0098791 (Golgi apparatus subcompartment)| GO:0031984 (organelle subcompartment)	GO:0008375 (acetylglucosaminyltransferase activity)| GO:0008194 (UDP-glycosyltransferase activity)| GO:0016758 (hexosyltransferase activity)| GO:0016757 (glycosyltransferase activity)	PWY-7837 (i antigen and I antigen biosynthesis)| PWY-7434 (terminal <i>O</i>-glycans residues modification (via type 2 precursor disaccharide))| PWY-7343 (UDP-&alpha;-D-glucose biosynthesis)| PWY-5067 (glycogen biosynthesis II (from UDP-D-Glucose))| PWY-1001 (cellulose biosynthesis)| PWY-6823 (molybdopterin biosynthesis)| PWY-5659 (GDP-mannose biosynthesis)| CMP-N-Acetylneuraminate-Biosynthesis (CMP-<i>N</i>-acetylneuraminate Biosynthesis)| PWY-6138 (CMP-<i>N</i>-acetylneuraminate biosynthesis I (eukaryotes))| PWY-5874 (heme degradation I)	R-SCE-173599 (Formation of the active cofactor, UDP-glucuronate)| R-SPO-173599 (Formation of the active cofactor, UDP-glucuronate)| R-SPO-156588 (Glucuronidation)| R-SCE-480985 (Synthesis of dolichyl-phosphate-glucose)| R-SPO-480985 (Synthesis of dolichyl-phosphate-glucose)| R-SPO-8982491 (Glycogen metabolism)| R-SPO-3322077 (Glycogen synthesis)| R-SCE-156588 (Glucuronidation)| R-SCE-70221 (Glycogen breakdown (glycogenolysis))| R-SCE-446210 (Synthesis of UDP-N-acetyl-glucosamine)| R-SPO-446210 (Synthesis of UDP-N-acetyl-glucosamine)| R-SCE-3322077 (Glycogen synthesis)| R-SCE-8982491 (Glycogen metabolism)| R-SCE-446219 (Synthesis of substrates in N-glycan biosythesis)| R-SCE-446193 (Biosynthesis of the N-glycan precursor (dolichol lipid-linked oligosaccharide, LLO) and transfer to a nascent protein)	caspofungin R	low_confidence
1206	all_vars|all_genes|all_muts|none|||Contig006139_C_parapsilosis_CDC317_600299_C/T	CPAR2_502610	Contig006139_C_parapsilosis_CDC317_600299_C/T	all_vars	all_genes	all_muts	none	2	OSCAR02_L21-233,node_OSCAR02_L21-313_to_OSCAR02_L21-281	2	6	3	154	8	0.307692	17.1111	13.8102	0.0336	1	1	1	1	Scer_OST3	Contig006139_C_parapsilosis_CDC317	594503	595549	W	Ortholog(s) have dolichyl-diphosphooligosaccharide-protein glycotransferase activity and role in cellular protein-containing complex assembly, protein N-linked glycosylation, protein O-linked mannosylation, protein glycosylation	3' SNP +4750bp C/T	variant Contig006139_C_parapsilosis_CDC317_600299_C/T	GO:0035269 (protein O-linked mannosylation)| GO:0097502 (mannosylation)| GO:0035268 (protein mannosylation)| GO:0006493 (protein O-linked glycosylation)| GO:0034622 (protein-containing complex assembly)| GO:0006487 (protein N-linked glycosylation)| GO:0043413 (macromolecule glycosylation)| GO:0006486 (protein glycosylation)| GO:0070085 (glycosylation)	GO:0008250 (oligosaccharyltransferase complex)| GO:0140534 (endoplasmic reticulum protein-containing complex)| GO:0098796 (membrane protein complex)	GO:0004579 (dolichyl-diphosphooligosaccharide-protein glycotransferase activity)| GO:0004576 (oligosaccharyl transferase activity)| GO:0016758 (hexosyltransferase activity)| GO:0016757 (glycosyltransferase activity)		R-SCE-5223345 (Miscellaneous transport and binding events)| R-SPO-5223345 (Miscellaneous transport and binding events)	caspofungin R	low_confidence
1207	all_vars|all_genes|all_muts|none|||Contig006139_C_parapsilosis_CDC317_600299_C/T	CPAR2_502620	Contig006139_C_parapsilosis_CDC317_600299_C/T	all_vars	all_genes	all_muts	none	2	OSCAR02_L21-233,node_OSCAR02_L21-313_to_OSCAR02_L21-281	2	6	3	154	8	0.307692	17.1111	13.8102	0.0336	1	1	1	1	Scer_SNN1	Contig006139_C_parapsilosis_CDC317	595978	595628	C	Ortholog(s) have role in endosome organization, regulation of protein localization and BLOC-1 complex localization	5' SNP -4321bp C/T	variant Contig006139_C_parapsilosis_CDC317_600299_C/T	GO:0007032 (endosome organization)| GO:0016050 (vesicle organization)| GO:0032880 (regulation of protein localization)| GO:0060341 (regulation of cellular localization)| GO:0032879 (regulation of localization)	GO:0031082 (BLOC complex)| GO:0031083 (BLOC-1 complex)				caspofungin R	low_confidence
1208	all_vars|all_genes|all_muts|none|||Contig006139_C_parapsilosis_CDC317_600299_C/T	CPAR2_502630	Contig006139_C_parapsilosis_CDC317_600299_C/T	all_vars	all_genes	all_muts	none	2	OSCAR02_L21-233,node_OSCAR02_L21-313_to_OSCAR02_L21-281	2	6	3	154	8	0.307692	17.1111	13.8102	0.0336	1	1	1	1	Scer_PSD2	Contig006139_C_parapsilosis_CDC317	599510	596178	C	Ortholog(s) have phosphatidylserine decarboxylase activity, role in phosphatidylcholine biosynthetic process, phosphatidylethanolamine biosynthetic process and endosome localization	5' SNP -789bp C/T	variant Contig006139_C_parapsilosis_CDC317_600299_C/T	GO:0006646 (phosphatidylethanolamine biosynthetic process)| GO:0046337 (phosphatidylethanolamine metabolic process)| GO:0006656 (phosphatidylcholine biosynthetic process)| GO:0046470 (phosphatidylcholine metabolic process)| GO:0046474 (glycerophospholipid biosynthetic process)| GO:0045017 (glycerolipid biosynthetic process)| GO:0008654 (phospholipid biosynthetic process)| GO:0006650 (glycerophospholipid metabolic process)| GO:0046486 (glycerolipid metabolic process)| GO:0006644 (phospholipid metabolic process)| GO:0008610 (lipid biosynthetic process)| GO:0090407 (organophosphate biosynthetic process)| GO:0044255 (cellular lipid metabolic process)| GO:0006629 (lipid metabolic process)| GO:0019637 (organophosphate metabolic process)	GO:0005768 (endosome)| GO:0031410 (cytoplasmic vesicle)| GO:0097708 (intracellular vesicle)| GO:0031982 (vesicle)	GO:0004609 (phosphatidylserine decarboxylase activity)| GO:0016831 (carboxy-lyase activity)| GO:0016830 (carbon-carbon lyase activity)| GO:0016829 (lyase activity)	PWY-5877 (beta-carboline biosynthesis)| PWY-5669 (phosphatidylserine and phosphatidylethanolamine biosynthesis I)| Phosphatidylserine-Biosynthesis (Phosphatidylserine Biosynthesis)| Cardiolipin-Biosynthesis (Cardiolipin Biosynthesis)| PWY-3561 (choline biosynthesis III)	R-SCE-1855204 (Synthesis of IP3 and IP4 in the cytosol)| R-SCE-198693 (AKT phosphorylates targets in the nucleus)| R-SPO-198693 (AKT phosphorylates targets in the nucleus)| R-SCE-165158 (Activation of AKT2)| R-SCE-2179392 (EGFR Transactivation by Gastrin)| R-SPO-2179392 (EGFR Transactivation by Gastrin)| R-SCE-9634635 (Estrogen-stimulated signaling through PRKCZ)| R-SCE-881907 (Gastrin-CREB signalling pathway via PKC and MAPK)| R-SPO-881907 (Gastrin-CREB signalling pathway via PKC and MAPK)| R-SCE-2428924 (IGF1R signaling cascade)| R-SCE-112399 (IRS-mediated signalling)| R-SCE-2428928 (IRS-related events triggered by IGF1R)| R-SCE-74751 (Insulin receptor signalling cascade)| R-SCE-109704 (PI3K Cascade)| R-SCE-2404192 (Signaling by Type 1 Insulin-like Growth Factor 1 Receptor (IGF1R))| R-SCE-9031628 (NGF-stimulated transcription)| R-SPO-9031628 (NGF-stimulated transcription)| R-SCE-198725 (Nuclear Events (kinase and transcription factor activation))| R-SCE-5218921 (VEGFR2 mediated cell proliferation)| R-SCE-1489509 (DAG and IP3 signaling)| R-SPO-198323 (AKT phosphorylates targets in the cytosol)| R-SPO-8863795 (Downregulation of ERBB2 signaling)| R-SPO-1358803 (Downregulation of ERBB2:ERBB3 signaling)| R-SPO-1227986 (Signaling by ERBB2)| R-SPO-8948751 (Regulation of PTEN stability and activity)| R-SPO-6807070 (PTEN Regulation)| R-SPO-1489509 (DAG and IP3 signaling)| R-SPO-5625886 (Activated PKN1 stimulates transcription of AR (androgen receptor) regulated genes KLK2 and KLK3)| R-SPO-165158 (Activation of AKT2)| R-SPO-9634635 (Estrogen-stimulated signaling through PRKCZ)| R-SPO-2428924 (IGF1R signaling cascade)| R-SPO-112399 (IRS-mediated signalling)| R-SPO-2428928 (IRS-related events triggered by IGF1R)| R-SPO-74751 (Insulin receptor signalling cascade)| R-SPO-109704 (PI3K Cascade)| R-SPO-2404192 (Signaling by Type 1 Insulin-like Growth Factor 1 Receptor (IGF1R))| R-SCE-4419969 (Depolymerization of the Nuclear Lamina)| R-SCE-2980766 (Nuclear Envelope Breakdown)| R-SPO-4419969 (Depolymerization of the Nuclear Lamina)| R-SPO-2980766 (Nuclear Envelope Breakdown)| R-SPO-5218921 (VEGFR2 mediated cell proliferation)| R-SCE-114508 (Effects of PIP2 hydrolysis)| R-SPO-114508 (Effects of PIP2 hydrolysis)| R-SPO-109582 (Hemostasis)| R-SPO-76002 (Platelet activation, signaling and aggregation)| R-SCE-5625886 (Activated PKN1 stimulates transcription of AR (androgen receptor) regulated genes KLK2 and KLK3)| R-SCE-1474151 (Tetrahydrobiopterin (BH4) synthesis, recycling, salvage and regulation)| R-SPO-1474151 (Tetrahydrobiopterin (BH4) synthesis, recycling, salvage and regulation)	caspofungin R	low_confidence
1209	all_vars|all_genes|all_muts|none|||Contig006139_C_parapsilosis_CDC317_600299_C/T	CPAR2_502640	Contig006139_C_parapsilosis_CDC317_600299_C/T	all_vars	all_genes	all_muts	none	2	OSCAR02_L21-233,node_OSCAR02_L21-313_to_OSCAR02_L21-281	2	6	3	154	8	0.307692	17.1111	13.8102	0.0336	1	1	1	1	CPAR2_502640	Contig006139_C_parapsilosis_CDC317	600717	602270	W	Ortholog of Candida metapsilosis : CMET_3777, Candida orthopsilosis Co 90-125 : CORT_0B02750 and Candida orthopsilosis NEW ASSEMBLY : CORT1B02750	5' SNP -418bp C/T	variant Contig006139_C_parapsilosis_CDC317_600299_C/T						caspofungin R	low_confidence
1210	all_vars|all_genes|all_muts|none|||Contig006139_C_parapsilosis_CDC317_600299_C/T	CPAR2_502650	Contig006139_C_parapsilosis_CDC317_600299_C/T	all_vars	all_genes	all_muts	none	2	OSCAR02_L21-233,node_OSCAR02_L21-313_to_OSCAR02_L21-281	2	6	3	154	8	0.307692	17.1111	13.8102	0.0336	1	1	1	1	Scer_GPI10	Contig006139_C_parapsilosis_CDC317	602621	604099	W	Ortholog(s) have alpha-1,2-mannosyltransferase activity and role in GPI anchor biosynthetic process	5' SNP -2322bp C/T	variant Contig006139_C_parapsilosis_CDC317_600299_C/T	GO:0006506 (GPI anchor biosynthetic process)| GO:0006505 (GPI anchor metabolic process)| GO:0009247 (glycolipid biosynthetic process)| GO:0006664 (glycolipid metabolic process)| GO:1903509 (liposaccharide metabolic process)| GO:0006661 (phosphatidylinositol biosynthetic process)| GO:0006497 (protein lipidation)| GO:0046467 (membrane lipid biosynthetic process)| GO:0046488 (phosphatidylinositol metabolic process)| GO:0006643 (membrane lipid metabolic process)| GO:0046474 (glycerophospholipid biosynthetic process)| GO:0045017 (glycerolipid biosynthetic process)| GO:0008654 (phospholipid biosynthetic process)| GO:0006650 (glycerophospholipid metabolic process)| GO:0046486 (glycerolipid metabolic process)| GO:0006644 (phospholipid metabolic process)| GO:1901137 (carbohydrate derivative biosynthetic process)| GO:0008610 (lipid biosynthetic process)| GO:0090407 (organophosphate biosynthetic process)| GO:1901135 (carbohydrate derivative metabolic process)| GO:0044255 (cellular lipid metabolic process)| GO:0006629 (lipid metabolic process)| GO:0019637 (organophosphate metabolic process)		GO:0000026 (alpha-1,2-mannosyltransferase activity)| GO:0000030 (mannosyltransferase activity)| GO:0016758 (hexosyltransferase activity)| GO:0016757 (glycosyltransferase activity)		R-SCE-162710 (Synthesis of glycosylphosphatidylinositol (GPI))| R-SCE-163125 (Post-translational modification: synthesis of GPI-anchored proteins)| R-SPO-163125 (Post-translational modification: synthesis of GPI-anchored proteins)| R-SPO-162710 (Synthesis of glycosylphosphatidylinositol (GPI))| R-SCE-446193 (Biosynthesis of the N-glycan precursor (dolichol lipid-linked oligosaccharide, LLO) and transfer to a nascent protein)	caspofungin R	low_confidence
1211	all_vars|all_genes|all_muts|none|||Contig006139_C_parapsilosis_CDC317_600299_C/T	CPAR2_502660	Contig006139_C_parapsilosis_CDC317_600299_C/T	all_vars	all_genes	all_muts	none	2	OSCAR02_L21-233,node_OSCAR02_L21-313_to_OSCAR02_L21-281	2	6	3	154	8	0.307692	17.1111	13.8102	0.0336	1	1	1	1	Scer_CNB1	Contig006139_C_parapsilosis_CDC317	604245	604766	W	Ortholog(s) have calcium ion binding, calcium-dependent protein serine/threonine phosphatase activity, calcium-dependent protein serine/threonine phosphatase regulator activity	5' SNP -3946bp C/T	variant Contig006139_C_parapsilosis_CDC317_600299_C/T	GO:0023058 (adaptation of signaling pathway)| GO:0000754 (adaptation of signaling pathway by response to pheromone involved in conjugation with cellular fusion)| GO:0071555 (cell wall organization)| GO:0045229 (external encapsulating structure organization)| GO:0031505 (fungal-type cell wall organization)| GO:0071852 (fungal-type cell wall organization or biogenesis)| GO:0071554 (cell wall organization or biogenesis)| GO:0006873 (intracellular monoatomic ion homeostasis)| GO:0050801 (monoatomic ion homeostasis)| GO:0010646 (regulation of cell communication)| GO:0009966 (regulation of signal transduction)| GO:0023051 (regulation of signaling)| GO:0055082 (intracellular chemical homeostasis)| GO:0048878 (chemical homeostasis)| GO:0019725 (cellular homeostasis)| GO:0042592 (homeostatic process)| GO:0048583 (regulation of response to stimulus)	GO:0005955 (calcineurin complex)| GO:1903293 (phosphatase complex)| GO:0008287 (protein serine/threonine phosphatase complex)| GO:0032153 (cell division site)	GO:0008597 (calcium-dependent protein serine/threonine phosphatase regulator activity)| GO:0004723 (calcium-dependent protein serine/threonine phosphatase activity)| GO:0004722 (protein serine/threonine phosphatase activity)| GO:0019208 (phosphatase regulator activity)| GO:0019888 (protein phosphatase regulator activity)| GO:0005509 (calcium ion binding)| GO:0004721 (phosphoprotein phosphatase activity)| GO:0016791 (phosphatase activity)| GO:0042578 (phosphoric ester hydrolase activity)| GO:0030234 (enzyme regulator activity)| GO:0098772 (molecular function regulator activity)| GO:0016788 (hydrolase activity, acting on ester bonds)	PWY-5669 (phosphatidylserine and phosphatidylethanolamine biosynthesis I)| Phosphatidylserine-Biosynthesis (Phosphatidylserine Biosynthesis)| PWY-4261 (glycerol degradation I)| Linoleate-Biosynthesis (Linoleate Biosynthesis)| PWY-6788 (cellulose degradation II (fungi))| PWY-6823 (molybdopterin biosynthesis)| PWY-5659 (GDP-mannose biosynthesis)| Cardiolipin-Biosynthesis (Cardiolipin Biosynthesis)| PWY-7124 (ethene biosynthesis V (engineered))| PWY-7279 (aerobic respiration II (cytochrome c) (yeast))| PWY-3561 (choline biosynthesis III)	R-SPO-1474244 (Extracellular matrix organization)| R-SPO-8941237 (Invadopodia formation)| R-SCE-1855204 (Synthesis of IP3 and IP4 in the cytosol)| R-SPO-111932 (CaMK IV-mediated phosphorylation of CREB)| R-SPO-111997 (CaM pathway)| R-SPO-111933 (Calmodulin induced events)| R-SPO-1489509 (DAG and IP3 signaling)| R-SCE-3858494 (Beta-catenin independent WNT signaling)| R-SPO-3858494 (Beta-catenin independent WNT signaling)| R-SCE-4086398 (Ca2+ pathway)| R-SPO-4086398 (Ca2+ pathway)| R-SPO-111996 (Ca-dependent events)| R-SPO-195721 (Signaling by WNT)| R-SCE-195721 (Signaling by WNT)| R-SCE-1474151 (Tetrahydrobiopterin (BH4) synthesis, recycling, salvage and regulation)| R-SPO-1474151 (Tetrahydrobiopterin (BH4) synthesis, recycling, salvage and regulation)	caspofungin R	low_confidence
1212	all_vars|all_genes|all_muts|none|||Contig006139_C_parapsilosis_CDC317_600299_C/T	CPAR2_502670	Contig006139_C_parapsilosis_CDC317_600299_C/T	all_vars	all_genes	all_muts	none	2	OSCAR02_L21-233,node_OSCAR02_L21-313_to_OSCAR02_L21-281	2	6	3	154	8	0.307692	17.1111	13.8102	0.0336	1	1	1	1	Scer_SRP101	Contig006139_C_parapsilosis_CDC317	606721	605120	C	Ortholog(s) have signal recognition particle binding activity, role in protein targeting to ER and endoplasmic reticulum membrane, signal recognition particle receptor complex localization	3' SNP +4821bp C/T	variant Contig006139_C_parapsilosis_CDC317_600299_C/T	GO:0006614 (SRP-dependent cotranslational protein targeting to membrane)| GO:0006613 (cotranslational protein targeting to membrane)| GO:0045047 (protein targeting to ER)| GO:0072599 (establishment of protein localization to endoplasmic reticulum)| GO:0070972 (protein localization to endoplasmic reticulum)| GO:0006612 (protein targeting to membrane)| GO:0090150 (establishment of protein localization to membrane)| GO:0072657 (protein localization to membrane)| GO:0051668 (localization within membrane)| GO:0006605 (protein targeting)| GO:0072594 (establishment of protein localization to organelle)	GO:0005785 (signal recognition particle receptor complex)| GO:0140534 (endoplasmic reticulum protein-containing complex)| GO:0005789 (endoplasmic reticulum membrane)| GO:0098796 (membrane protein complex)	GO:0005047 (signal recognition particle binding)| GO:0043021 (ribonucleoprotein complex binding)| GO:0003924 (GTPase activity)| GO:0005525 (GTP binding)| GO:0019001 (guanyl nucleotide binding)| GO:0032561 (guanyl ribonucleotide binding)| GO:0017111 (ribonucleoside triphosphate phosphatase activity)| GO:0044877 (protein-containing complex binding)| GO:0016462 (pyrophosphatase activity)| GO:0016818 (hydrolase activity, acting on acid anhydrides, in phosphorus-containing anhydrides)| GO:0016817 (hydrolase activity, acting on acid anhydrides)			caspofungin R	low_confidence
1213	all_vars|all_genes|all_muts|none|||Contig006139_C_parapsilosis_CDC317_600301_C/T	CPAR2_502610	Contig006139_C_parapsilosis_CDC317_600301_C/T	all_vars	all_genes	all_muts	none	2	OSCAR02_L21-233,node_OSCAR02_L21-313_to_OSCAR02_L21-281	2	6	3	154	8	0.307692	17.1111	13.8102	0.0336	1	1	1	1	Scer_OST3	Contig006139_C_parapsilosis_CDC317	594503	595549	W	Ortholog(s) have dolichyl-diphosphooligosaccharide-protein glycotransferase activity and role in cellular protein-containing complex assembly, protein N-linked glycosylation, protein O-linked mannosylation, protein glycosylation	3' SNP +4752bp C/T	variant Contig006139_C_parapsilosis_CDC317_600301_C/T	GO:0035269 (protein O-linked mannosylation)| GO:0097502 (mannosylation)| GO:0035268 (protein mannosylation)| GO:0006493 (protein O-linked glycosylation)| GO:0034622 (protein-containing complex assembly)| GO:0006487 (protein N-linked glycosylation)| GO:0043413 (macromolecule glycosylation)| GO:0006486 (protein glycosylation)| GO:0070085 (glycosylation)	GO:0008250 (oligosaccharyltransferase complex)| GO:0140534 (endoplasmic reticulum protein-containing complex)| GO:0098796 (membrane protein complex)	GO:0004579 (dolichyl-diphosphooligosaccharide-protein glycotransferase activity)| GO:0004576 (oligosaccharyl transferase activity)| GO:0016758 (hexosyltransferase activity)| GO:0016757 (glycosyltransferase activity)		R-SCE-5223345 (Miscellaneous transport and binding events)| R-SPO-5223345 (Miscellaneous transport and binding events)	caspofungin R	low_confidence
1214	all_vars|all_genes|all_muts|none|||Contig006139_C_parapsilosis_CDC317_600301_C/T	CPAR2_502620	Contig006139_C_parapsilosis_CDC317_600301_C/T	all_vars	all_genes	all_muts	none	2	OSCAR02_L21-233,node_OSCAR02_L21-313_to_OSCAR02_L21-281	2	6	3	154	8	0.307692	17.1111	13.8102	0.0336	1	1	1	1	Scer_SNN1	Contig006139_C_parapsilosis_CDC317	595978	595628	C	Ortholog(s) have role in endosome organization, regulation of protein localization and BLOC-1 complex localization	5' SNP -4323bp C/T	variant Contig006139_C_parapsilosis_CDC317_600301_C/T	GO:0007032 (endosome organization)| GO:0016050 (vesicle organization)| GO:0032880 (regulation of protein localization)| GO:0060341 (regulation of cellular localization)| GO:0032879 (regulation of localization)	GO:0031082 (BLOC complex)| GO:0031083 (BLOC-1 complex)				caspofungin R	low_confidence
1215	all_vars|all_genes|all_muts|none|||Contig006139_C_parapsilosis_CDC317_600301_C/T	CPAR2_502630	Contig006139_C_parapsilosis_CDC317_600301_C/T	all_vars	all_genes	all_muts	none	2	OSCAR02_L21-233,node_OSCAR02_L21-313_to_OSCAR02_L21-281	2	6	3	154	8	0.307692	17.1111	13.8102	0.0336	1	1	1	1	Scer_PSD2	Contig006139_C_parapsilosis_CDC317	599510	596178	C	Ortholog(s) have phosphatidylserine decarboxylase activity, role in phosphatidylcholine biosynthetic process, phosphatidylethanolamine biosynthetic process and endosome localization	5' SNP -791bp C/T	variant Contig006139_C_parapsilosis_CDC317_600301_C/T	GO:0006646 (phosphatidylethanolamine biosynthetic process)| GO:0046337 (phosphatidylethanolamine metabolic process)| GO:0006656 (phosphatidylcholine biosynthetic process)| GO:0046470 (phosphatidylcholine metabolic process)| GO:0046474 (glycerophospholipid biosynthetic process)| GO:0045017 (glycerolipid biosynthetic process)| GO:0008654 (phospholipid biosynthetic process)| GO:0006650 (glycerophospholipid metabolic process)| GO:0046486 (glycerolipid metabolic process)| GO:0006644 (phospholipid metabolic process)| GO:0008610 (lipid biosynthetic process)| GO:0090407 (organophosphate biosynthetic process)| GO:0044255 (cellular lipid metabolic process)| GO:0006629 (lipid metabolic process)| GO:0019637 (organophosphate metabolic process)	GO:0005768 (endosome)| GO:0031410 (cytoplasmic vesicle)| GO:0097708 (intracellular vesicle)| GO:0031982 (vesicle)	GO:0004609 (phosphatidylserine decarboxylase activity)| GO:0016831 (carboxy-lyase activity)| GO:0016830 (carbon-carbon lyase activity)| GO:0016829 (lyase activity)	PWY-5877 (beta-carboline biosynthesis)| PWY-5669 (phosphatidylserine and phosphatidylethanolamine biosynthesis I)| Phosphatidylserine-Biosynthesis (Phosphatidylserine Biosynthesis)| Cardiolipin-Biosynthesis (Cardiolipin Biosynthesis)| PWY-3561 (choline biosynthesis III)	R-SCE-1855204 (Synthesis of IP3 and IP4 in the cytosol)| R-SCE-198693 (AKT phosphorylates targets in the nucleus)| R-SPO-198693 (AKT phosphorylates targets in the nucleus)| R-SCE-165158 (Activation of AKT2)| R-SCE-2179392 (EGFR Transactivation by Gastrin)| R-SPO-2179392 (EGFR Transactivation by Gastrin)| R-SCE-9634635 (Estrogen-stimulated signaling through PRKCZ)| R-SCE-881907 (Gastrin-CREB signalling pathway via PKC and MAPK)| R-SPO-881907 (Gastrin-CREB signalling pathway via PKC and MAPK)| R-SCE-2428924 (IGF1R signaling cascade)| R-SCE-112399 (IRS-mediated signalling)| R-SCE-2428928 (IRS-related events triggered by IGF1R)| R-SCE-74751 (Insulin receptor signalling cascade)| R-SCE-109704 (PI3K Cascade)| R-SCE-2404192 (Signaling by Type 1 Insulin-like Growth Factor 1 Receptor (IGF1R))| R-SCE-9031628 (NGF-stimulated transcription)| R-SPO-9031628 (NGF-stimulated transcription)| R-SCE-198725 (Nuclear Events (kinase and transcription factor activation))| R-SCE-5218921 (VEGFR2 mediated cell proliferation)| R-SCE-1489509 (DAG and IP3 signaling)| R-SPO-198323 (AKT phosphorylates targets in the cytosol)| R-SPO-8863795 (Downregulation of ERBB2 signaling)| R-SPO-1358803 (Downregulation of ERBB2:ERBB3 signaling)| R-SPO-1227986 (Signaling by ERBB2)| R-SPO-8948751 (Regulation of PTEN stability and activity)| R-SPO-6807070 (PTEN Regulation)| R-SPO-1489509 (DAG and IP3 signaling)| R-SPO-5625886 (Activated PKN1 stimulates transcription of AR (androgen receptor) regulated genes KLK2 and KLK3)| R-SPO-165158 (Activation of AKT2)| R-SPO-9634635 (Estrogen-stimulated signaling through PRKCZ)| R-SPO-2428924 (IGF1R signaling cascade)| R-SPO-112399 (IRS-mediated signalling)| R-SPO-2428928 (IRS-related events triggered by IGF1R)| R-SPO-74751 (Insulin receptor signalling cascade)| R-SPO-109704 (PI3K Cascade)| R-SPO-2404192 (Signaling by Type 1 Insulin-like Growth Factor 1 Receptor (IGF1R))| R-SCE-4419969 (Depolymerization of the Nuclear Lamina)| R-SCE-2980766 (Nuclear Envelope Breakdown)| R-SPO-4419969 (Depolymerization of the Nuclear Lamina)| R-SPO-2980766 (Nuclear Envelope Breakdown)| R-SPO-5218921 (VEGFR2 mediated cell proliferation)| R-SCE-114508 (Effects of PIP2 hydrolysis)| R-SPO-114508 (Effects of PIP2 hydrolysis)| R-SPO-109582 (Hemostasis)| R-SPO-76002 (Platelet activation, signaling and aggregation)| R-SCE-5625886 (Activated PKN1 stimulates transcription of AR (androgen receptor) regulated genes KLK2 and KLK3)| R-SCE-1474151 (Tetrahydrobiopterin (BH4) synthesis, recycling, salvage and regulation)| R-SPO-1474151 (Tetrahydrobiopterin (BH4) synthesis, recycling, salvage and regulation)	caspofungin R	low_confidence
1216	all_vars|all_genes|all_muts|none|||Contig006139_C_parapsilosis_CDC317_600301_C/T	CPAR2_502640	Contig006139_C_parapsilosis_CDC317_600301_C/T	all_vars	all_genes	all_muts	none	2	OSCAR02_L21-233,node_OSCAR02_L21-313_to_OSCAR02_L21-281	2	6	3	154	8	0.307692	17.1111	13.8102	0.0336	1	1	1	1	CPAR2_502640	Contig006139_C_parapsilosis_CDC317	600717	602270	W	Ortholog of Candida metapsilosis : CMET_3777, Candida orthopsilosis Co 90-125 : CORT_0B02750 and Candida orthopsilosis NEW ASSEMBLY : CORT1B02750	5' SNP -416bp C/T	variant Contig006139_C_parapsilosis_CDC317_600301_C/T						caspofungin R	low_confidence
1217	all_vars|all_genes|all_muts|none|||Contig006139_C_parapsilosis_CDC317_600301_C/T	CPAR2_502650	Contig006139_C_parapsilosis_CDC317_600301_C/T	all_vars	all_genes	all_muts	none	2	OSCAR02_L21-233,node_OSCAR02_L21-313_to_OSCAR02_L21-281	2	6	3	154	8	0.307692	17.1111	13.8102	0.0336	1	1	1	1	Scer_GPI10	Contig006139_C_parapsilosis_CDC317	602621	604099	W	Ortholog(s) have alpha-1,2-mannosyltransferase activity and role in GPI anchor biosynthetic process	5' SNP -2320bp C/T	variant Contig006139_C_parapsilosis_CDC317_600301_C/T	GO:0006506 (GPI anchor biosynthetic process)| GO:0006505 (GPI anchor metabolic process)| GO:0009247 (glycolipid biosynthetic process)| GO:0006664 (glycolipid metabolic process)| GO:1903509 (liposaccharide metabolic process)| GO:0006661 (phosphatidylinositol biosynthetic process)| GO:0006497 (protein lipidation)| GO:0046467 (membrane lipid biosynthetic process)| GO:0046488 (phosphatidylinositol metabolic process)| GO:0006643 (membrane lipid metabolic process)| GO:0046474 (glycerophospholipid biosynthetic process)| GO:0045017 (glycerolipid biosynthetic process)| GO:0008654 (phospholipid biosynthetic process)| GO:0006650 (glycerophospholipid metabolic process)| GO:0046486 (glycerolipid metabolic process)| GO:0006644 (phospholipid metabolic process)| GO:1901137 (carbohydrate derivative biosynthetic process)| GO:0008610 (lipid biosynthetic process)| GO:0090407 (organophosphate biosynthetic process)| GO:1901135 (carbohydrate derivative metabolic process)| GO:0044255 (cellular lipid metabolic process)| GO:0006629 (lipid metabolic process)| GO:0019637 (organophosphate metabolic process)		GO:0000026 (alpha-1,2-mannosyltransferase activity)| GO:0000030 (mannosyltransferase activity)| GO:0016758 (hexosyltransferase activity)| GO:0016757 (glycosyltransferase activity)		R-SCE-162710 (Synthesis of glycosylphosphatidylinositol (GPI))| R-SCE-163125 (Post-translational modification: synthesis of GPI-anchored proteins)| R-SPO-163125 (Post-translational modification: synthesis of GPI-anchored proteins)| R-SPO-162710 (Synthesis of glycosylphosphatidylinositol (GPI))| R-SCE-446193 (Biosynthesis of the N-glycan precursor (dolichol lipid-linked oligosaccharide, LLO) and transfer to a nascent protein)	caspofungin R	low_confidence
1218	all_vars|all_genes|all_muts|none|||Contig006139_C_parapsilosis_CDC317_600301_C/T	CPAR2_502660	Contig006139_C_parapsilosis_CDC317_600301_C/T	all_vars	all_genes	all_muts	none	2	OSCAR02_L21-233,node_OSCAR02_L21-313_to_OSCAR02_L21-281	2	6	3	154	8	0.307692	17.1111	13.8102	0.0336	1	1	1	1	Scer_CNB1	Contig006139_C_parapsilosis_CDC317	604245	604766	W	Ortholog(s) have calcium ion binding, calcium-dependent protein serine/threonine phosphatase activity, calcium-dependent protein serine/threonine phosphatase regulator activity	5' SNP -3944bp C/T	variant Contig006139_C_parapsilosis_CDC317_600301_C/T	GO:0023058 (adaptation of signaling pathway)| GO:0000754 (adaptation of signaling pathway by response to pheromone involved in conjugation with cellular fusion)| GO:0071555 (cell wall organization)| GO:0045229 (external encapsulating structure organization)| GO:0031505 (fungal-type cell wall organization)| GO:0071852 (fungal-type cell wall organization or biogenesis)| GO:0071554 (cell wall organization or biogenesis)| GO:0006873 (intracellular monoatomic ion homeostasis)| GO:0050801 (monoatomic ion homeostasis)| GO:0010646 (regulation of cell communication)| GO:0009966 (regulation of signal transduction)| GO:0023051 (regulation of signaling)| GO:0055082 (intracellular chemical homeostasis)| GO:0048878 (chemical homeostasis)| GO:0019725 (cellular homeostasis)| GO:0042592 (homeostatic process)| GO:0048583 (regulation of response to stimulus)	GO:0005955 (calcineurin complex)| GO:1903293 (phosphatase complex)| GO:0008287 (protein serine/threonine phosphatase complex)| GO:0032153 (cell division site)	GO:0008597 (calcium-dependent protein serine/threonine phosphatase regulator activity)| GO:0004723 (calcium-dependent protein serine/threonine phosphatase activity)| GO:0004722 (protein serine/threonine phosphatase activity)| GO:0019208 (phosphatase regulator activity)| GO:0019888 (protein phosphatase regulator activity)| GO:0005509 (calcium ion binding)| GO:0004721 (phosphoprotein phosphatase activity)| GO:0016791 (phosphatase activity)| GO:0042578 (phosphoric ester hydrolase activity)| GO:0030234 (enzyme regulator activity)| GO:0098772 (molecular function regulator activity)| GO:0016788 (hydrolase activity, acting on ester bonds)	PWY-5669 (phosphatidylserine and phosphatidylethanolamine biosynthesis I)| Phosphatidylserine-Biosynthesis (Phosphatidylserine Biosynthesis)| PWY-4261 (glycerol degradation I)| Linoleate-Biosynthesis (Linoleate Biosynthesis)| PWY-6788 (cellulose degradation II (fungi))| PWY-6823 (molybdopterin biosynthesis)| PWY-5659 (GDP-mannose biosynthesis)| Cardiolipin-Biosynthesis (Cardiolipin Biosynthesis)| PWY-7124 (ethene biosynthesis V (engineered))| PWY-7279 (aerobic respiration II (cytochrome c) (yeast))| PWY-3561 (choline biosynthesis III)	R-SPO-1474244 (Extracellular matrix organization)| R-SPO-8941237 (Invadopodia formation)| R-SCE-1855204 (Synthesis of IP3 and IP4 in the cytosol)| R-SPO-111932 (CaMK IV-mediated phosphorylation of CREB)| R-SPO-111997 (CaM pathway)| R-SPO-111933 (Calmodulin induced events)| R-SPO-1489509 (DAG and IP3 signaling)| R-SCE-3858494 (Beta-catenin independent WNT signaling)| R-SPO-3858494 (Beta-catenin independent WNT signaling)| R-SCE-4086398 (Ca2+ pathway)| R-SPO-4086398 (Ca2+ pathway)| R-SPO-111996 (Ca-dependent events)| R-SPO-195721 (Signaling by WNT)| R-SCE-195721 (Signaling by WNT)| R-SCE-1474151 (Tetrahydrobiopterin (BH4) synthesis, recycling, salvage and regulation)| R-SPO-1474151 (Tetrahydrobiopterin (BH4) synthesis, recycling, salvage and regulation)	caspofungin R	low_confidence
1219	all_vars|all_genes|all_muts|none|||Contig006139_C_parapsilosis_CDC317_600301_C/T	CPAR2_502670	Contig006139_C_parapsilosis_CDC317_600301_C/T	all_vars	all_genes	all_muts	none	2	OSCAR02_L21-233,node_OSCAR02_L21-313_to_OSCAR02_L21-281	2	6	3	154	8	0.307692	17.1111	13.8102	0.0336	1	1	1	1	Scer_SRP101	Contig006139_C_parapsilosis_CDC317	606721	605120	C	Ortholog(s) have signal recognition particle binding activity, role in protein targeting to ER and endoplasmic reticulum membrane, signal recognition particle receptor complex localization	3' SNP +4819bp C/T	variant Contig006139_C_parapsilosis_CDC317_600301_C/T	GO:0006614 (SRP-dependent cotranslational protein targeting to membrane)| GO:0006613 (cotranslational protein targeting to membrane)| GO:0045047 (protein targeting to ER)| GO:0072599 (establishment of protein localization to endoplasmic reticulum)| GO:0070972 (protein localization to endoplasmic reticulum)| GO:0006612 (protein targeting to membrane)| GO:0090150 (establishment of protein localization to membrane)| GO:0072657 (protein localization to membrane)| GO:0051668 (localization within membrane)| GO:0006605 (protein targeting)| GO:0072594 (establishment of protein localization to organelle)	GO:0005785 (signal recognition particle receptor complex)| GO:0140534 (endoplasmic reticulum protein-containing complex)| GO:0005789 (endoplasmic reticulum membrane)| GO:0098796 (membrane protein complex)	GO:0005047 (signal recognition particle binding)| GO:0043021 (ribonucleoprotein complex binding)| GO:0003924 (GTPase activity)| GO:0005525 (GTP binding)| GO:0019001 (guanyl nucleotide binding)| GO:0032561 (guanyl ribonucleotide binding)| GO:0017111 (ribonucleoside triphosphate phosphatase activity)| GO:0044877 (protein-containing complex binding)| GO:0016462 (pyrophosphatase activity)| GO:0016818 (hydrolase activity, acting on acid anhydrides, in phosphorus-containing anhydrides)| GO:0016817 (hydrolase activity, acting on acid anhydrides)			caspofungin R	low_confidence
1220	coverageCNVs|only_protein_coding|non_syn_muts|GO|||GO:0008312	CPAR2_801530	cluster3345_coverageDUP	coverageCNVs	only_protein_coding	non_syn_muts	GO	1	OSCAR02_L21-263	2	6	3	154	8	0.307692	17.1111	13.8102	0.0336	1	1	0.328	1	Scer_SRP54	Contig005807_C_parapsilosis_CDC317	352579	354258	W	Ortholog(s) have 7S RNA binding, GTPase activity, role in SRP-dependent cotranslational protein targeting to membrane and signal recognition particle, endoplasmic reticulum targeting localization	elongation coverageDUP [c.222, c.1422]	non_syn coverageCNV GO:0008312 (MF 7S RNA binding)	GO:0006614 (SRP-dependent cotranslational protein targeting to membrane)| GO:0006613 (cotranslational protein targeting to membrane)| GO:0045047 (protein targeting to ER)| GO:0072599 (establishment of protein localization to endoplasmic reticulum)| GO:0070972 (protein localization to endoplasmic reticulum)| GO:0006612 (protein targeting to membrane)| GO:0090150 (establishment of protein localization to membrane)| GO:0072657 (protein localization to membrane)| GO:0051668 (localization within membrane)| GO:0006605 (protein targeting)| GO:0072594 (establishment of protein localization to organelle)	GO:0048500 (signal recognition particle)| GO:0005786 (signal recognition particle, endoplasmic reticulum targeting)	GO:0008312 (7S RNA binding)| GO:0003924 (GTPase activity)| GO:0005525 (GTP binding)| GO:0019001 (guanyl nucleotide binding)| GO:0032561 (guanyl ribonucleotide binding)| GO:0017111 (ribonucleoside triphosphate phosphatase activity)| GO:0016462 (pyrophosphatase activity)| GO:0016818 (hydrolase activity, acting on acid anhydrides, in phosphorus-containing anhydrides)| GO:0016817 (hydrolase activity, acting on acid anhydrides)			caspofungin R	low_confidence
1221	coverageCNVs|only_protein_coding|non_syn_muts|GO|||GO:0008312	CPAR2_109240	cluster2363_coverageDUP	coverageCNVs	only_protein_coding	non_syn_muts	GO	1	OSCAR02_L21-233	2	6	3	154	8	0.307692	17.1111	13.8102	0.0336	1	1	0.328	1	Scer_NAB2	Contig005569_C_parapsilosis_CDC317	1943782	1945206	W	Ortholog(s) have 5S rRNA binding, 7S RNA binding, poly(A) binding, ribonuclease P RNA binding, tRNA binding activity	DUP coverageDUP [start-2182bp, end+594bp]	non_syn coverageCNV GO:0008312 (MF 7S RNA binding)	GO:1900152 (negative regulation of nuclear-transcribed mRNA catabolic process, deadenylation-dependent decay)| GO:0045945 (positive regulation of transcription by RNA polymerase III)| GO:1902369 (negative regulation of RNA catabolic process)| GO:1902373 (negative regulation of mRNA catabolic process)| GO:1903312 (negative regulation of mRNA metabolic process)| GO:1900151 (regulation of nuclear-transcribed mRNA catabolic process, deadenylation-dependent decay)| GO:0006359 (regulation of transcription by RNA polymerase III)| GO:0009895 (negative regulation of catabolic process)| GO:0016973 (poly(A)+ mRNA export from nucleus)| GO:0043488 (regulation of mRNA stability)| GO:0043487 (regulation of RNA stability)| GO:0061013 (regulation of mRNA catabolic process)| GO:1903311 (regulation of mRNA metabolic process)| GO:0006406 (mRNA export from nucleus)| GO:0051028 (mRNA transport)| GO:0010628 (positive regulation of gene expression)| GO:0006405 (RNA export from nucleus)| GO:0050658 (RNA transport)| GO:0051236 (establishment of RNA localization)| GO:0050657 (nucleic acid transport)| GO:0015931 (nucleobase-containing compound transport)| GO:0051168 (nuclear export)| GO:0010608 (post-transcriptional regulation of gene expression)| GO:0009894 (regulation of catabolic process)| GO:0051253 (negative regulation of RNA metabolic process)| GO:0051169 (nuclear transport)| GO:0006913 (nucleocytoplasmic transport)| GO:0045934 (negative regulation of nucleobase-containing compound metabolic process)| GO:0065008 (regulation of biological quality)| GO:0045893 (positive regulation of DNA-templated transcription)| GO:1902680 (positive regulation of RNA biosynthetic process)| GO:0051254 (positive regulation of RNA metabolic process)| GO:0010557 (positive regulation of macromolecule biosynthetic process)| GO:0045935 (positive regulation of nucleobase-containing compound metabolic process)| GO:0031328 (positive regulation of cellular biosynthetic process)| GO:0009891 (positive regulation of biosynthetic process)		GO:0033204 (ribonuclease P RNA binding)| GO:0008097 (5S rRNA binding)| GO:0008143 (poly(A) binding)| GO:0070717 (poly-purine tract binding)| GO:0008312 (7S RNA binding)| GO:0000049 (tRNA binding)| GO:0003727 (single-stranded RNA binding)| GO:0019843 (rRNA binding)			caspofungin R	low_confidence
1222	coverageCNVs|only_protein_coding|non_syn_non_truncating_muts|GO|||GO:0004842	CPAR2_807020	cluster3269_coverageDUP	coverageCNVs	only_protein_coding	non_syn_non_truncating_muts	GO	1	OSCAR02_L21-263	2	6	3	154	8	0.307692	17.1111	13.8102	0.0339	1	1	0.328	1	Scer_UBC6	Contig005807_C_parapsilosis_CDC317	1620189	1621028	W	Ortholog(s) have ubiquitin-protein transferase activity, role in protein monoubiquitination, protein polyubiquitination, ubiquitin-dependent ERAD pathway and endoplasmic reticulum membrane localization	DUP coverageDUP [start-189bp, end+472bp]	non_syn_non_truncating coverageCNV GO:0004842 (MF ubiquitin-protein transferase activity)	GO:0006513 (protein monoubiquitination)| GO:0000209 (protein polyubiquitination)| GO:0036503 (ERAD pathway)| GO:0010243 (response to organonitrogen compound)| GO:1901698 (response to nitrogen compound)| GO:0016567 (protein ubiquitination)| GO:0034976 (response to endoplasmic reticulum stress)| GO:0032446 (protein modification by small protein conjugation)| GO:0070647 (protein modification by small protein conjugation or removal)| GO:0043687 (post-translational protein modification)| GO:0010498 (proteasomal protein catabolic process)| GO:0030163 (protein catabolic process)| GO:0051603 (proteolysis involved in protein catabolic process)| GO:1901565 (organonitrogen compound catabolic process)| GO:0006508 (proteolysis)| GO:0042221 (response to chemical)| GO:0009057 (macromolecule catabolic process)	GO:0005789 (endoplasmic reticulum membrane)	GO:0016881 (acid-amino acid ligase activity)| GO:0016879 (ligase activity, forming carbon-nitrogen bonds)| GO:0004842 (ubiquitin-protein transferase activity)| GO:0019787 (ubiquitin-like protein transferase activity)| GO:0016755 (aminoacyltransferase activity)| GO:0016874 (ligase activity)| GO:0016746 (acyltransferase activity)	PWY-7899 (protein NEDDylation)	R-SCE-3065678 (SUMO is transferred from E1 to E2 (UBE2I, UBC9))| R-SCE-3215018 (Processing and activation of SUMO)| R-SCE-4615885 (SUMOylation of DNA replication proteins)| R-SPO-4615885 (SUMOylation of DNA replication proteins)| R-SCE-3232118 (SUMOylation of transcription factors)| R-SPO-9609523 (Insertion of tail-anchored proteins into the endoplasmic reticulum membrane)| R-SCE-9609523 (Insertion of tail-anchored proteins into the endoplasmic reticulum membrane)| R-SPO-3232118 (SUMOylation of transcription factors)	caspofungin R	low_confidence
1223	coverageCNVs|only_protein_coding|non_syn_non_truncating_muts|GO|||GO:0004842	CPAR2_214110	cluster3635_coverageDUP	coverageCNVs	only_protein_coding	non_syn_non_truncating_muts	GO	1	OSCAR02_L21-233	2	6	3	154	8	0.307692	17.1111	13.8102	0.0339	1	1	0.328	1	Scer_SSL1	Contig005809_C_parapsilosis_CDC317	3011395	3009899	C	Ortholog(s) have ubiquitin protein ligase activity and role in nucleotide-excision repair, phosphorylation of RNA polymerase II C-terminal domain, transcription by RNA polymerase II	DUP coverageDUP [start-5bp, end+1799bp]	non_syn_non_truncating coverageCNV GO:0004842 (MF ubiquitin-protein transferase activity)	GO:0006289 (nucleotide-excision repair)| GO:0006366 (transcription by RNA polymerase II)| GO:0006351 (DNA-templated transcription)| GO:0032774 (RNA biosynthetic process)| GO:0006281 (DNA repair)| GO:0141187 (nucleic acid biosynthetic process)| GO:0006974 (DNA damage response)	GO:0000112 (nucleotide-excision repair factor 3 complex)| GO:0000439 (transcription factor TFIIH core complex)| GO:0005675 (transcription factor TFIIH holo complex)| GO:0032806 (carboxy-terminal domain protein kinase complex)| GO:0000109 (nucleotide-excision repair complex)| GO:1902554 (serine/threonine protein kinase complex)| GO:1902911 (protein kinase complex)| GO:0090575 (RNA polymerase II transcription regulator complex)| GO:0005667 (transcription regulator complex)| GO:0061695 (transferase complex, transferring phosphorus-containing groups)	GO:0061630 (ubiquitin protein ligase activity)| GO:0061659 (ubiquitin-like protein ligase activity)| GO:0004842 (ubiquitin-protein transferase activity)| GO:0019787 (ubiquitin-like protein transferase activity)| GO:0016755 (aminoacyltransferase activity)| GO:0016746 (acyltransferase activity)	PWY-7899 (protein NEDDylation)| PWY-1001 (cellulose biosynthesis)	R-SCE-2299718 (Condensation of Prophase Chromosomes)| R-SCE-3214842 (HDMs demethylate histones)| R-SPO-3214858 (RMTs methylate histone arginines)| R-SPO-3232118 (SUMOylation of transcription factors)| R-SCE-6811555 (PI5P Regulates TP53 Acetylation)| R-SPO-6811555 (PI5P Regulates TP53 Acetylation)| R-SCE-5625886 (Activated PKN1 stimulates transcription of AR (androgen receptor) regulated genes KLK2 and KLK3)	caspofungin R	low_confidence
1224	coverageCNVs|only_protein_coding|non_syn_non_truncating_muts|GO|||GO:0030674	CPAR2_401700	cluster4455_coverageDUP	coverageCNVs	only_protein_coding	non_syn_non_truncating_muts	GO	1	OSCAR02_L21-233	2	6	3	154	8	0.307692	17.1111	13.8102	0.0339	1	1	0.328	1	Scer_IRC6	Contig006372_C_parapsilosis_CDC317	377066	376233	C	Ortholog(s) have protein-macromolecule adaptor activity and role in vesicle-mediated transport	DUP coverageDUP [start-3034bp, end+1833bp]	non_syn_non_truncating coverageCNV GO:0030674 (MF protein-macromolecule adaptor activity)	GO:0016192 (vesicle-mediated transport)		GO:0030674 (protein-macromolecule adaptor activity)| GO:0060090 (molecular adaptor activity)			caspofungin R	low_confidence
1225	coverageCNVs|only_protein_coding|non_syn_non_truncating_muts|GO|||GO:0030674	CPAR2_805170	cluster3227_coverageDUP	coverageCNVs	only_protein_coding	non_syn_non_truncating_muts	GO	1	OSCAR02_L21-233	2	6	3	154	8	0.307692	17.1111	13.8102	0.0339	1	1	0.328	1	Scer_NUT2	Contig005807_C_parapsilosis_CDC317	1158585	1158145	C	Ortholog(s) have role in RNA polymerase II preinitiation complex assembly, negative regulation of transcription by RNA polymerase II, positive regulation of transcription by RNA polymerase II	DUP coverageDUP [start-15bp, end+745bp]	non_syn_non_truncating coverageCNV GO:0030674 (MF protein-macromolecule adaptor activity)	GO:0051123 (RNA polymerase II preinitiation complex assembly)| GO:0070897 (transcription preinitiation complex assembly)| GO:0065004 (protein-DNA complex assembly)| GO:0000122 (negative regulation of transcription by RNA polymerase II)| GO:0045892 (negative regulation of DNA-templated transcription)| GO:1902679 (negative regulation of RNA biosynthetic process)| GO:0051253 (negative regulation of RNA metabolic process)| GO:0045934 (negative regulation of nucleobase-containing compound metabolic process)| GO:0045944 (positive regulation of transcription by RNA polymerase II)| GO:0045893 (positive regulation of DNA-templated transcription)| GO:1902680 (positive regulation of RNA biosynthetic process)| GO:0071824 (protein-DNA complex organization)| GO:0051254 (positive regulation of RNA metabolic process)| GO:0010557 (positive regulation of macromolecule biosynthetic process)| GO:0045935 (positive regulation of nucleobase-containing compound metabolic process)| GO:0006357 (regulation of transcription by RNA polymerase II)| GO:0031328 (positive regulation of cellular biosynthetic process)| GO:0009891 (positive regulation of biosynthetic process)	GO:0070847 (core mediator complex)| GO:0016592 (mediator complex)| GO:0090575 (RNA polymerase II transcription regulator complex)| GO:0005667 (transcription regulator complex)	GO:0003712 (transcription coregulator activity)| GO:0030674 (protein-macromolecule adaptor activity)| GO:0140110 (transcription regulator activity)| GO:0060090 (molecular adaptor activity)			caspofungin R	low_confidence
1226	coverageCNVs|only_protein_coding|non_syn_non_truncating_muts|GO|||GO:0030674	CPAR2_212390	cluster3611_coverageDUP	coverageCNVs	only_protein_coding	non_syn_non_truncating_muts	GO	1	OSCAR02_L21-263	2	6	3	154	8	0.307692	17.1111	13.8102	0.0339	1	1	0.328	1	Scer_NCB2	Contig005809_C_parapsilosis_CDC317	2670331	2669873	C	Ortholog(s) have TBP-class protein binding, chromatin binding, transcription coactivator activity, transcription corepressor activity	DUP coverageDUP [start-1169bp, end+773bp]	non_syn_non_truncating coverageCNV GO:0030674 (MF protein-macromolecule adaptor activity)	GO:0016480 (negative regulation of transcription by RNA polymerase III)| GO:0006359 (regulation of transcription by RNA polymerase III)| GO:0045898 (regulation of RNA polymerase II transcription preinitiation complex assembly)| GO:0060260 (regulation of transcription initiation by RNA polymerase II)| GO:2000142 (regulation of DNA-templated transcription initiation)| GO:0051123 (RNA polymerase II preinitiation complex assembly)| GO:0070897 (transcription preinitiation complex assembly)| GO:0043254 (regulation of protein-containing complex assembly)| GO:0065004 (protein-DNA complex assembly)| GO:0000122 (negative regulation of transcription by RNA polymerase II)| GO:0045892 (negative regulation of DNA-templated transcription)| GO:1902679 (negative regulation of RNA biosynthetic process)| GO:0051253 (negative regulation of RNA metabolic process)| GO:0044087 (regulation of cellular component biogenesis)| GO:0045934 (negative regulation of nucleobase-containing compound metabolic process)| GO:0045944 (positive regulation of transcription by RNA polymerase II)| GO:0045893 (positive regulation of DNA-templated transcription)| GO:1902680 (positive regulation of RNA biosynthetic process)| GO:0071824 (protein-DNA complex organization)| GO:0051254 (positive regulation of RNA metabolic process)| GO:0010557 (positive regulation of macromolecule biosynthetic process)| GO:0045935 (positive regulation of nucleobase-containing compound metabolic process)| GO:0006357 (regulation of transcription by RNA polymerase II)| GO:0031328 (positive regulation of cellular biosynthetic process)| GO:0009891 (positive regulation of biosynthetic process)	GO:0090571 (RNA polymerase II transcription repressor complex)| GO:0017054 (negative cofactor 2 complex)| GO:0017053 (transcription repressor complex)| GO:0016602 (CCAAT-binding factor complex)| GO:0090575 (RNA polymerase II transcription regulator complex)| GO:0005667 (transcription regulator complex)	GO:0017025 (TBP-class protein binding)| GO:0003714 (transcription corepressor activity)| GO:0046982 (protein heterodimerization activity)| GO:0003713 (transcription coactivator activity)| GO:0140296 (general transcription initiation factor binding)| GO:0008134 (transcription factor binding)| GO:0001216 (DNA-binding transcription activator activity)| GO:0001228 (DNA-binding transcription activator activity, RNA polymerase II-specific)| GO:0046983 (protein dimerization activity)| GO:0003712 (transcription coregulator activity)| GO:0000981 (DNA-binding transcription factor activity, RNA polymerase II-specific)| GO:0003682 (chromatin binding)| GO:0030674 (protein-macromolecule adaptor activity)| GO:0003700 (DNA-binding transcription factor activity)| GO:0043565 (sequence-specific DNA binding)| GO:0140110 (transcription regulator activity)| GO:0044877 (protein-containing complex binding)| GO:0060090 (molecular adaptor activity)		R-SPO-2299718 (Condensation of Prophase Chromosomes)| R-SPO-3214842 (HDMs demethylate histones)| R-SPO-3214841 (PKMTs methylate histone lysines)| R-SCE-68952 (DNA replication initiation)| R-SPO-68952 (DNA replication initiation)| R-SCE-3214858 (RMTs methylate histone arginines)| R-SCE-212165 (Epigenetic regulation of gene expression)| R-SCE-5250941 (Negative epigenetic regulation of rRNA expression)| R-SPO-5250941 (Negative epigenetic regulation of rRNA expression)| R-SCE-427359 (SIRT1 negatively regulates rRNA expression)| R-SPO-427359 (SIRT1 negatively regulates rRNA expression)| R-SCE-2299718 (Condensation of Prophase Chromosomes)| R-SCE-3214842 (HDMs demethylate histones)| R-SPO-212165 (Epigenetic regulation of gene expression)| R-SPO-5625886 (Activated PKN1 stimulates transcription of AR (androgen receptor) regulated genes KLK2 and KLK3)| R-SPO-3214858 (RMTs methylate histone arginines)| R-SCE-3214847 (HATs acetylate histones)| R-SPO-3214847 (HATs acetylate histones)| R-SCE-3214815 (HDACs deacetylate histones)| R-SCE-5625886 (Activated PKN1 stimulates transcription of AR (androgen receptor) regulated genes KLK2 and KLK3)	caspofungin R	low_confidence
1227	coverageCNVs|only_protein_coding|truncating_muts|GO|||GO:0016853	CPAR2_700830	cluster3693_coverageDUP	coverageCNVs	only_protein_coding	truncating_muts	GO	1	OSCAR02_L21-263	2	6	3	154	8	0.307692	17.1111	13.8102	0.0224	1	1	0.328	1	Scer_ERO1	Contig006110_C_parapsilosis_CDC317	180991	182874	W	Ortholog(s) have protein disulfide isomerase activity, protein-disulfide reductase activity, thiol oxidase activity, role in protein folding in endoplasmic reticulum and endoplasmic reticulum, endoplasmic reticulum membrane localization	UTR3 coverageDUP [c.1410, end+3126bp]	truncating coverageCNV GO:0016853 (MF isomerase activity)	GO:0034975 (protein folding in endoplasmic reticulum)| GO:0006457 (protein folding)	GO:0005789 (endoplasmic reticulum membrane)| GO:0005783 (endoplasmic reticulum)	GO:0016670 (oxidoreductase activity, acting on a sulfur group of donors, oxygen as acceptor)| GO:0016972 (thiol oxidase activity)| GO:0016864 (intramolecular oxidoreductase activity, transposing S-S bonds)| GO:0003756 (protein disulfide isomerase activity)| GO:0016671 (oxidoreductase activity, acting on a sulfur group of donors, disulfide as acceptor)| GO:0015035 (protein-disulfide reductase activity)| GO:0016860 (intramolecular oxidoreductase activity)| GO:0071949 (FAD binding)| GO:0015036 (disulfide oxidoreductase activity)| GO:0016667 (oxidoreductase activity, acting on a sulfur group of donors)| GO:0050660 (flavin adenine dinucleotide binding)| GO:0016853 (isomerase activity)	PWY-5669 (phosphatidylserine and phosphatidylethanolamine biosynthesis I)| Phosphatidylserine-Biosynthesis (Phosphatidylserine Biosynthesis)| Cardiolipin-Biosynthesis (Cardiolipin Biosynthesis)		caspofungin R	low_confidence
1228	coverageCNVs|only_protein_coding|truncating_muts|GO|||GO:0016853	CPAR2_501740	cluster3896_coverageDUP	coverageCNVs	only_protein_coding	truncating_muts	GO	1	OSCAR02_L21-233	2	6	3	154	8	0.307692	17.1111	13.8102	0.0224	1	1	0.328	1	Scer_DEG1	Contig006139_C_parapsilosis_CDC317	416276	417598	W	Ortholog(s) have pseudouridine synthase activity, role in mRNA pseudouridine synthesis, tRNA pseudouridine synthesis and cytoplasm, nucleus localization	UTR3 coverageDUP [c.425, end+1802bp]	truncating coverageCNV GO:0016853 (MF isomerase activity)	GO:0031119 (tRNA pseudouridine synthesis)| GO:1990481 (mRNA pseudouridine synthesis)| GO:0016556 (mRNA modification)| GO:0001522 (pseudouridine synthesis)| GO:0006400 (tRNA modification)| GO:0009451 (RNA modification)| GO:0008033 (tRNA processing)| GO:0006399 (tRNA metabolic process)| GO:0016071 (mRNA metabolic process)		GO:0009982 (pseudouridine synthase activity)| GO:0016866 (intramolecular transferase activity)| GO:0016853 (isomerase activity)		R-SCE-73886 (Chromosome Maintenance)| R-SPO-73886 (Chromosome Maintenance)| R-SCE-180786 (Extension of Telomeres)| R-SPO-180786 (Extension of Telomeres)| R-SCE-171319 (Telomere Extension By Telomerase)| R-SPO-171319 (Telomere Extension By Telomerase)| R-SCE-157579 (Telomere Maintenance)| R-SPO-157579 (Telomere Maintenance)	caspofungin R	low_confidence
1229	coverageCNVs|only_protein_coding|truncating_muts|GO|||GO:0016853	CPAR2_101980	cluster2569_coverageDUP	coverageCNVs	only_protein_coding	truncating_muts	GO	1	OSCAR02_L21-233	2	6	3	154	8	0.307692	17.1111	13.8102	0.0224	1	1	0.328	1	CPAR2_101980	Contig005569_C_parapsilosis_CDC317	451207	450104	C	Ortholog(s) have protein disulfide isomerase activity, protein-disulfide reductase activity, role in cellular response to oxidative stress, protein folding and endoplasmic reticulum localization	UTR5 coverageDUP [start-1493bp, c.8]	truncating coverageCNV GO:0016853 (MF isomerase activity)	GO:0045454 (cell redox homeostasis)| GO:0034599 (cellular response to oxidative stress)| GO:0006457 (protein folding)| GO:0006979 (response to oxidative stress)| GO:0062197 (cellular response to chemical stress)| GO:0019725 (cellular homeostasis)| GO:0042592 (homeostatic process)| GO:0070887 (cellular response to chemical stimulus)| GO:0042221 (response to chemical)	GO:0005783 (endoplasmic reticulum)	GO:0016864 (intramolecular oxidoreductase activity, transposing S-S bonds)| GO:0003756 (protein disulfide isomerase activity)| GO:0015035 (protein-disulfide reductase activity)| GO:0016860 (intramolecular oxidoreductase activity)| GO:0015036 (disulfide oxidoreductase activity)| GO:0016667 (oxidoreductase activity, acting on a sulfur group of donors)| GO:0016853 (isomerase activity)	PWY-4081 (glutathione-peroxide redox reactions)| Linoleate-Biosynthesis (Linoleate Biosynthesis)| PWY-4302 (aerobic respiration III (alternative oxidase pathway))| Phenol-Degradation (Phenol Degradation)| PWY-6197 (chlorinated phenols degradation)| PWY-5418 (phenol degradation I (aerobic))| CAROTENOID-PWY (superpathway of carotenoid biosynthesis in plants)| PWY-3781 (aerobic respiration I (cytochrome c))| PWY-7604 (notoamide C and D biosynthesis)| PWY-7492 (paspaline biosynthesis)	R-SPO-5223345 (Miscellaneous transport and binding events)| R-SCE-901042 (Calnexin/calreticulin cycle)| R-SPO-901042 (Calnexin/calreticulin cycle)| R-SCE-532668 (N-glycan trimming in the ER and Calnexin/Calreticulin cycle)| R-SPO-532668 (N-glycan trimming in the ER and Calnexin/Calreticulin cycle)| R-SPO-9711123 (Cellular response to chemical stress)| R-SPO-3299685 (Detoxification of Reactive Oxygen Species)| R-SCE-9018676 (Biosynthesis of D-series resolvins)| R-SPO-9018676 (Biosynthesis of D-series resolvins)| R-SCE-9018677 (Biosynthesis of DHA-derived SPMs)| R-SPO-9018677 (Biosynthesis of DHA-derived SPMs)| R-SCE-9023661 (Biosynthesis of E-series 18(R)-resolvins)| R-SPO-9023661 (Biosynthesis of E-series 18(R)-resolvins)| R-SCE-9018896 (Biosynthesis of E-series 18(S)-resolvins)| R-SPO-9018896 (Biosynthesis of E-series 18(S)-resolvins)| R-SCE-9018679 (Biosynthesis of EPA-derived SPMs)| R-SPO-9018679 (Biosynthesis of EPA-derived SPMs)| R-SCE-9020265 (Biosynthesis of aspirin-triggered D-series resolvins)| R-SPO-9020265 (Biosynthesis of aspirin-triggered D-series resolvins)| R-SCE-9018678 (Biosynthesis of specialized proresolving mediators (SPMs))| R-SPO-9018678 (Biosynthesis of specialized proresolving mediators (SPMs))| R-SPO-1362409 (Mitochondrial iron-sulfur cluster biogenesis)| R-SCE-1362409 (Mitochondrial iron-sulfur cluster biogenesis)	caspofungin R	low_confidence
1230	coverageCNVs|only_protein_coding|truncating_muts|GO|||GO:0016853	CPAR2_203690	cluster3660_coverageDUP	coverageCNVs	only_protein_coding	truncating_muts	GO	1	OSCAR02_L21-233	2	6	3	154	8	0.307692	17.1111	13.8102	0.0224	1	1	0.328	1	Scer_GAR1	Contig005809_C_parapsilosis_CDC317	751058	751669	W	Ortholog(s) have box H/ACA snoRNA binding activity, role in snRNA pseudouridine synthesis and box H/ACA snoRNP complex, nucleolus localization	UTR5 coverageDUP [start-2258bp, c.443]	truncating coverageCNV GO:0016853 (MF isomerase activity)	GO:0031120 (snRNA pseudouridine synthesis)| GO:0040031 (snRNA modification)| GO:0001522 (pseudouridine synthesis)| GO:0042254 (ribosome biogenesis)| GO:0016073 (snRNA metabolic process)| GO:0022613 (ribonucleoprotein complex biogenesis)| GO:0009451 (RNA modification)| GO:0044085 (cellular component biogenesis)	GO:0072588 (box H/ACA RNP complex)| GO:0031429 (box H/ACA snoRNP complex)| GO:0005732 (sno(s)RNA-containing ribonucleoprotein complex)| GO:0005730 (nucleolus)	GO:0034513 (box H/ACA snoRNA binding)| GO:0009982 (pseudouridine synthase activity)| GO:0016866 (intramolecular transferase activity)| GO:0030515 (snoRNA binding)| GO:0016853 (isomerase activity)			caspofungin R	low_confidence
1231	coverageCNVs|only_protein_coding|truncating_muts|GO|||GO:0016853	CPAR2_205500	cluster899_coverageDEL	coverageCNVs	only_protein_coding	truncating_muts	GO	1	OSCAR02_L21-233	2	6	3	154	8	0.307692	17.1111	13.8102	0.0224	1	1	0.328	1	Scer_ECI1	Contig005809_C_parapsilosis_CDC317	1137877	1138704	W	Ortholog(s) have dodecenoyl-CoA delta-isomerase activity, role in fatty acid beta-oxidation and peroxisome localization	DEL coverageDEL [start-5077bp, end+996bp]	truncating coverageCNV GO:0016853 (MF isomerase activity)	GO:0006635 (fatty acid beta-oxidation)| GO:0019395 (fatty acid oxidation)| GO:0034440 (lipid oxidation)| GO:0009062 (fatty acid catabolic process)| GO:0030258 (lipid modification)| GO:0072329 (monocarboxylic acid catabolic process)| GO:0044242 (cellular lipid catabolic process)| GO:0016042 (lipid catabolic process)| GO:0006631 (fatty acid metabolic process)| GO:0046395 (carboxylic acid catabolic process)| GO:0016054 (organic acid catabolic process)| GO:0044282 (small molecule catabolic process)| GO:0032787 (monocarboxylic acid metabolic process)| GO:0044248 (cellular catabolic process)| GO:0044255 (cellular lipid metabolic process)| GO:0006629 (lipid metabolic process)| GO:0019752 (carboxylic acid metabolic process)| GO:0043436 (oxoacid metabolic process)| GO:0006082 (organic acid metabolic process)	GO:0005777 (peroxisome)| GO:0042579 (microbody)	GO:0004165 (delta(3)-delta(2)-enoyl-CoA isomerase activity)| GO:0016863 (intramolecular oxidoreductase activity, transposing C=C bonds)| GO:0016860 (intramolecular oxidoreductase activity)| GO:0016853 (isomerase activity)	PWY-7574 (propanoyl-CoA degradation II)| Propionate-Degradation (Propanoate Degradation)| PWY-5137 (fatty acid &beta;-oxidation III (unsaturated, odd number))| PWY-7307 (oleate &beta;-oxidation (reductase-dependent, yeast))| PWY-6837 (fatty acid &beta;-oxidation V (unsaturated, odd number, di-isomerase-dependent))| PWY-5177 (glutaryl-CoA degradation)| PWY-7291 (oleate &beta;-oxidation (isomerase-dependent, yeast))| PWY-5749 (itaconate degradation)	R-SCE-70895 (Branched-chain amino acid catabolism)| R-SPO-70895 (Branched-chain amino acid catabolism)| R-SCE-200425 (Carnitine metabolism)| R-SCE-75105 (Fatty acyl-CoA biosynthesis)| R-SPO-200425 (Carnitine metabolism)	caspofungin R	low_confidence
1232	coverageCNVs|only_protein_coding|truncating_muts|GO|||GO:0016853	CPAR2_106210	cluster2202_coverageDUP	coverageCNVs	only_protein_coding	truncating_muts	GO	1	OSCAR02_L21-233	2	6	3	154	8	0.307692	17.1111	13.8102	0.0224	1	1	0.328	1	Scer_NNR1	Contig005569_C_parapsilosis_CDC317	1340893	1340144	C	Ortholog(s) have NADHX epimerase activity and role in nicotinamide nucleotide metabolic process	UTR3 coverageDUP [c.194, end+1544bp]	truncating coverageCNV GO:0016853 (MF isomerase activity)	GO:0046496 (nicotinamide nucleotide metabolic process)| GO:0019362 (pyridine nucleotide metabolic process)| GO:0072524 (pyridine-containing compound metabolic process)| GO:0009117 (nucleotide metabolic process)| GO:0006753 (nucleoside phosphate metabolic process)| GO:0055086 (nucleobase-containing small molecule metabolic process)| GO:0019637 (organophosphate metabolic process)		GO:0052856 (NADHX epimerase activity)| GO:0016854 (racemase and epimerase activity)| GO:0016853 (isomerase activity)	PWY-6938 (NADH repair (eukaryotes))| PWY-8137 (NADPH repair (eukaryotes))| Vitamin-B6-Biosynthesis (Vitamin B<sub>6</sub> Biosynthesis)	R-SCE-197264 (Nicotinamide salvaging)| R-SPO-197264 (Nicotinamide salvaging)| R-SPO-196807 (Nicotinate metabolism)| R-SCE-196807 (Nicotinate metabolism)	caspofungin R	low_confidence
1233	small_vars_and_CNVs|only_protein_coding|truncating_muts|GO|||GO:0097552	CPAR2_804490	cluster878_coverageDEL	small_vars_and_CNVs	only_protein_coding	truncating_muts	GO	1	OSCAR02_L21-233	2	6	3	154	8	0.307692	17.1111	13.8102	0.0448	1	1	0.888	1	Scer_YKU70	Contig005807_C_parapsilosis_CDC317	995539	993605	C	Ortholog(s) have telomerase RNA binding, telomeric DNA binding activity	trunc coverageDEL [start-3461bp, c.1040]	truncating SNP/INDEL/coverageCNV GO:0097552 (BP mitochondrial double-strand break repair via homologous recombination)	GO:0048239 (negative regulation of DNA recombination at telomere)| GO:0032208 (negative regulation of telomere maintenance via recombination)| GO:0072695 (regulation of DNA recombination at telomere)| GO:0032207 (regulation of telomere maintenance via recombination)| GO:0097695 (establishment of protein-containing complex localization to telomere)| GO:0110027 (negative regulation of DNA strand resection involved in replication fork processing)| GO:0110026 (regulation of DNA strand resection involved in replication fork processing)| GO:0097551 (mitochondrial double-strand break repair)| GO:0097552 (mitochondrial double-strand break repair via homologous recombination)| GO:0045950 (negative regulation of mitotic recombination)| GO:0032205 (negative regulation of telomere maintenance)| GO:0006333 (chromatin organization)| GO:0000019 (regulation of mitotic recombination)| GO:0032204 (regulation of telomere maintenance)| GO:0008156 (negative regulation of DNA replication)| GO:2000104 (negative regulation of DNA-templated DNA replication)| GO:0045910 (negative regulation of DNA recombination)| GO:0006303 (double-strand break repair via nonhomologous end joining)| GO:0000727 (double-strand break repair via break-induced replication)| GO:2001251 (negative regulation of chromosome organization)| GO:0000018 (regulation of DNA recombination)| GO:0030466 (silent mating-type cassette heterochromatin formation)| GO:0051053 (negative regulation of DNA metabolic process)| GO:0090329 (regulation of DNA-templated DNA replication)| GO:0006275 (regulation of DNA replication)| GO:0006348 (subtelomeric heterochromatin formation)| GO:0000724 (double-strand break repair via homologous recombination)| GO:0033044 (regulation of chromosome organization)| GO:0000725 (recombinational repair)| GO:0000723 (telomere maintenance)| GO:0032200 (telomere organization)| GO:0140719 (constitutive heterochromatin formation)| GO:0031503 (protein-containing complex localization)| GO:0031507 (heterochromatin formation)| GO:0010639 (negative regulation of organelle organization)| GO:0045814 (negative regulation of gene expression, epigenetic)| GO:0040029 (epigenetic regulation of gene expression)| GO:0006302 (double-strand break repair)| GO:0051129 (negative regulation of cellular component organization)| GO:0051052 (regulation of DNA metabolic process)| GO:0006310 (DNA recombination)| GO:0006338 (chromatin remodeling)| GO:0045934 (negative regulation of nucleobase-containing compound metabolic process)| GO:0006325 (chromatin organization)| GO:0010629 (negative regulation of gene expression)| GO:0051276 (chromosome organization)| GO:0033043 (regulation of organelle organization)| GO:0006281 (DNA repair)| GO:0071824 (protein-DNA complex organization)| GO:0006974 (DNA damage response)	GO:0005721 (pericentric heterochromatin)| GO:0043564 (Ku70:Ku80 complex)| GO:0000792 (heterochromatin)| GO:0090734 (site of DNA damage)| GO:0035861 (site of double-strand break)| GO:0000785 (chromatin)| GO:0005635 (nuclear envelope)| GO:0031967 (organelle envelope)| GO:0032993 (protein-DNA complex)	GO:0070034 (telomerase RNA binding)| GO:0042162 (telomeric DNA binding)| GO:0003684 (damaged DNA binding)| GO:0003678 (DNA helicase activity)| GO:0008094 (ATP-dependent activity, acting on DNA)| GO:0004386 (helicase activity)| GO:0140097 (catalytic activity, acting on DNA)| GO:0043565 (sequence-specific DNA binding)| GO:0140657 (ATP-dependent activity)			caspofungin R	low_confidence
1234	small_vars_and_CNVs|only_protein_coding|truncating_muts|GO|||GO:0097552	CPAR2_807670	Contig005807_C_parapsilosis_CDC317_1780900_G/A	small_vars_and_CNVs	only_protein_coding	truncating_muts	GO	1	node_OSCAR02_L21-313_to_OSCAR02_L21-281	2	6	3	154	8	0.307692	17.1111	13.8102	0.0448	1	1	0.888	1	Scer_RAD50	Contig005807_C_parapsilosis_CDC317	1784116	1780169	C	Ortholog(s) have ATPase, G-quadruplex DNA binding, adenylate kinase activity, double-stranded DNA binding, double-stranded telomeric DNA binding, single-stranded telomeric DNA binding, telomeric DNA binding activity	mis|p.1073|R/C	truncating SNP/INDEL/coverageCNV GO:0097552 (BP mitochondrial double-strand break repair via homologous recombination)	GO:0110025 (DNA strand resection involved in replication fork processing)| GO:1903211 (mitotic recombination-dependent replication fork processing)| GO:0032076 (negative regulation of deoxyribonuclease activity)| GO:0032078 (negative regulation of endodeoxyribonuclease activity)| GO:0032074 (negative regulation of nuclease activity)| GO:1990918 (double-strand break repair involved in meiotic recombination)| GO:0097551 (mitochondrial double-strand break repair)| GO:0097552 (mitochondrial double-strand break repair via homologous recombination)| GO:1990426 (mitotic recombination-dependent replication fork processing)| GO:1902298 (cell cycle DNA replication maintenance of fidelity)| GO:1990505 (mitotic DNA replication maintenance of fidelity)| GO:0032071 (regulation of endodeoxyribonuclease activity)| GO:0032070 (regulation of deoxyribonuclease activity)| GO:0051346 (negative regulation of hydrolase activity)| GO:0035753 (maintenance of DNA trinucleotide repeats)| GO:0042138 (meiotic DNA double-strand break formation)| GO:0032069 (regulation of nuclease activity)| GO:0006284 (base-excision repair)| GO:0010520 (regulation of reciprocal meiotic recombination)| GO:0031297 (replication fork processing)| GO:0031573 (mitotic intra-S DNA damage checkpoint signaling)| GO:0006303 (double-strand break repair via nonhomologous end joining)| GO:0044773 (mitotic DNA damage checkpoint signaling)| GO:0000722 (telomere maintenance via recombination)| GO:0043570 (maintenance of DNA repeat elements)| GO:0045005 (DNA-templated DNA replication maintenance of fidelity)| GO:0000077 (DNA damage checkpoint signaling)| GO:0051321 (meiotic cell cycle)| GO:0042770 (signal transduction in response to DNA damage)| GO:0006312 (mitotic recombination)| GO:0044774 (mitotic DNA integrity checkpoint signaling)| GO:0043086 (negative regulation of catalytic activity)| GO:0000018 (regulation of DNA recombination)| GO:0061982 (meiosis I cell cycle process)| GO:0051053 (negative regulation of DNA metabolic process)| GO:0007049 (cell cycle)| GO:0031570 (DNA integrity checkpoint signaling)| GO:0044092 (negative regulation of molecular function)| GO:0051336 (regulation of hydrolase activity)| GO:0000725 (recombinational repair)| GO:0000723 (telomere maintenance)| GO:0007093 (mitotic cell cycle checkpoint signaling)| GO:0032200 (telomere organization)| GO:0045930 (negative regulation of mitotic cell cycle)| GO:0000075 (cell cycle checkpoint signaling)| GO:1901988 (negative regulation of cell cycle phase transition)| GO:0006302 (double-strand break repair)| GO:0051052 (regulation of DNA metabolic process)| GO:0010948 (negative regulation of cell cycle process)| GO:0045786 (negative regulation of cell cycle)| GO:0006310 (DNA recombination)| GO:0050790 (regulation of catalytic activity)| GO:0007346 (regulation of mitotic cell cycle)| GO:1901987 (regulation of cell cycle phase transition)| GO:1903046 (meiotic cell cycle process)| GO:0045934 (negative regulation of nucleobase-containing compound metabolic process)| GO:0065009 (regulation of molecular function)| GO:0051276 (chromosome organization)| GO:1903047 (mitotic cell cycle process)| GO:0010564 (regulation of cell cycle process)| GO:0006281 (DNA repair)| GO:0035556 (intracellular signal transduction)| GO:0051726 (regulation of cell cycle)| GO:0006974 (DNA damage response)| GO:0007165 (signal transduction)| GO:0022414 (reproductive process)	GO:0030870 (Mre11 complex)| GO:0090734 (site of DNA damage)| GO:0035861 (site of double-strand break)	GO:0003691 (double-stranded telomeric DNA binding)| GO:0051880 (G-quadruplex DNA binding)| GO:0004017 (adenylate kinase activity)| GO:0050145 (nucleoside monophosphate kinase activity)| GO:0098847 (sequence-specific single stranded DNA binding)| GO:0043047 (single-stranded telomeric DNA binding)| GO:0019205 (nucleobase-containing compound kinase activity)| GO:0016776 (phosphotransferase activity, phosphate group as acceptor)| GO:0042162 (telomeric DNA binding)| GO:0003697 (single-stranded DNA binding)| GO:0016887 (ATP hydrolysis activity)| GO:0003690 (double-stranded DNA binding)| GO:0043565 (sequence-specific DNA binding)| GO:0016301 (kinase activity)| GO:0017111 (ribonucleoside triphosphate phosphatase activity)| GO:0016462 (pyrophosphatase activity)| GO:0016818 (hydrolase activity, acting on acid anhydrides, in phosphorus-containing anhydrides)| GO:0016817 (hydrolase activity, acting on acid anhydrides)| GO:0016772 (transferase activity, transferring phosphorus-containing groups)			caspofungin R	low_confidence
1235	small_vars_and_CNVs|only_protein_coding|truncating_muts|MetaCyc|||PWY-8025	CPAR2_703570	cluster3758_coverageDUP	small_vars_and_CNVs	only_protein_coding	truncating_muts	MetaCyc	1	OSCAR02_L21-233	2	6	3	154	8	0.307692	17.1111	13.8102	5e-05	0.00355	1	0	1	CPAR2_703570	Contig006110_C_parapsilosis_CDC317	786855	785110	C	Has domain(s) with predicted carbon-nitrogen ligase activity, with glutamine as amido-N-donor, hydrolase activity, hydrolase activity, acting on carbon-nitrogen (but not peptide) bonds, in linear amides activity	UTR5 coverageDUP [start-345bp, c.1456]	truncating SNP/INDEL/coverageCNV PWY-8025 (cyanuric acid degradation I)			GO:0016884 (carbon-nitrogen ligase activity, with glutamine as amido-N-donor)| GO:0016811 (hydrolase activity, acting on carbon-nitrogen (but not peptide) bonds, in linear amides)| GO:0016879 (ligase activity, forming carbon-nitrogen bonds)| GO:0016810 (hydrolase activity, acting on carbon-nitrogen (but not peptide) bonds)| GO:0016874 (ligase activity)	Cyanurate-Degradation (Cyanurate Degradation)| PWY-8025 (cyanuric acid degradation I)| PWY-5703 (urea degradation I)| Urea-Degradation (Urea Degradation)| ALLANTOINDEG-PWY (superpathway of allantoin degradation in yeast)| Allantoin-degradation (Allantoin Degradation)| PWY-7420 (monoacylglycerol metabolism (yeast))		caspofungin R	low_confidence
1236	small_vars_and_CNVs|only_protein_coding|truncating_muts|MetaCyc|||PWY-8025	CPAR2_703590	Contig006110_C_parapsilosis_CDC317_790938_CA/C	small_vars_and_CNVs	only_protein_coding	truncating_muts	MetaCyc	1	node_OSCAR02_L21-313_to_OSCAR02_L21-281	2	6	3	154	8	0.307692	17.1111	13.8102	5e-05	0.00355	1	0	1	CPAR2_703590	Contig006110_C_parapsilosis_CDC317	791262	789535	C	Has domain(s) with predicted carbon-nitrogen ligase activity, with glutamine as amido-N-donor, hydrolase activity, hydrolase activity, acting on carbon-nitrogen (but not peptide) bonds, in linear amides activity	FS|p.108|F/X	truncating SNP/INDEL/coverageCNV PWY-8025 (cyanuric acid degradation I)			GO:0016884 (carbon-nitrogen ligase activity, with glutamine as amido-N-donor)| GO:0016811 (hydrolase activity, acting on carbon-nitrogen (but not peptide) bonds, in linear amides)| GO:0016879 (ligase activity, forming carbon-nitrogen bonds)| GO:0016810 (hydrolase activity, acting on carbon-nitrogen (but not peptide) bonds)| GO:0016874 (ligase activity)	Cyanurate-Degradation (Cyanurate Degradation)| PWY-8025 (cyanuric acid degradation I)| PWY-5703 (urea degradation I)| Urea-Degradation (Urea Degradation)| ALLANTOINDEG-PWY (superpathway of allantoin degradation in yeast)| Allantoin-degradation (Allantoin Degradation)| PWY-7420 (monoacylglycerol metabolism (yeast))		caspofungin R	low_confidence
1237	small_vars_and_CNVs|only_protein_coding|truncating_muts|domains|||G3DSA:3.30.160.60#CPAR2_603110#602_683	CPAR2_603110	Contig005504_C_parapsilosis_CDC317_742206_C/A	small_vars_and_CNVs	only_protein_coding	truncating_muts	domains	1	node_OSCAR02_L21-313_to_OSCAR02_L21-281	2	6	3	154	8	0.307692	17.1111	13.8102	5e-05	0.08655	1	1	1	CPAR2_603110	Contig005504_C_parapsilosis_CDC317	740621	742852	W	Ortholog of C. albicans SC5314 : C6_00800C_A, C. dubliniensis CD36 : Cd36_60750, C. auris B8441 : B9J08_001854, Candida tenuis NRRL Y-1498 : cten_CGOB_00221 and Debaryomyces hansenii CBS767 : DEHA2F15092g	mis|p.529|P/H	truncating SNP/INDEL/coverageCNV p.602-683 (G3DSA:3.30.160.60) of CPAR2_603110						caspofungin R	low_confidence
1238	small_vars_and_CNVs|only_protein_coding|truncating_muts|domains|||G3DSA:3.30.160.60#CPAR2_603110#602_683	CPAR2_603110	cluster2051_coverageDUP	small_vars_and_CNVs	only_protein_coding	truncating_muts	domains	1	OSCAR02_L21-233	2	6	3	154	8	0.307692	17.1111	13.8102	5e-05	0.08655	1	1	1	CPAR2_603110	Contig005504_C_parapsilosis_CDC317	740621	742852	W	Ortholog of C. albicans SC5314 : C6_00800C_A, C. dubliniensis CD36 : Cd36_60750, C. auris B8441 : B9J08_001854, Candida tenuis NRRL Y-1498 : cten_CGOB_00221 and Debaryomyces hansenii CBS767 : DEHA2F15092g	elongation coverageDUP [c.680, c.1880]	truncating SNP/INDEL/coverageCNV p.602-683 (G3DSA:3.30.160.60) of CPAR2_603110						caspofungin R	low_confidence
1239	small_vars_and_CNVs|only_protein_coding|truncating_muts|domains|||PTHR10807#CPAR2_805270#19_772	CPAR2_805270	Contig005807_C_parapsilosis_CDC317_1183476_G/C	small_vars_and_CNVs	only_protein_coding	truncating_muts	domains	1	node_OSCAR02_L21-313_to_OSCAR02_L21-281	2	6	3	154	8	0.307692	17.1111	13.8102	5e-05	0.08655	1	1	1	Scer_YMR1	Contig005807_C_parapsilosis_CDC317	1181256	1183616	W	Ortholog(s) have mRNA binding, phosphatidylinositol-3-phosphatase activity and role in phosphatidylinositol dephosphorylation	mis|p.741|D/H	truncating SNP/INDEL/coverageCNV p.19-772 (PTHR10807) of Scer_YMR1	GO:0046856 (phosphatidylinositol dephosphorylation)| GO:0046839 (phospholipid dephosphorylation)| GO:0030258 (lipid modification)| GO:0016311 (dephosphorylation)| GO:0046488 (phosphatidylinositol metabolic process)| GO:0006650 (glycerophospholipid metabolic process)| GO:0046486 (glycerolipid metabolic process)| GO:0006644 (phospholipid metabolic process)| GO:0044255 (cellular lipid metabolic process)| GO:0006629 (lipid metabolic process)| GO:0019637 (organophosphate metabolic process)		GO:0052744 (phosphatidylinositol monophosphate phosphatase activity)| GO:0004438 (phosphatidylinositol-3-phosphate phosphatase activity)| GO:0052866 (phosphatidylinositol phosphate phosphatase activity)| GO:0004725 (protein tyrosine phosphatase activity)| GO:0004721 (phosphoprotein phosphatase activity)| GO:0016791 (phosphatase activity)| GO:0042578 (phosphoric ester hydrolase activity)| GO:0003729 (mRNA binding)| GO:0016788 (hydrolase activity, acting on ester bonds)	PWY-5269 (cardiolipin biosynthesis II)| Cardiolipin-Biosynthesis (Cardiolipin Biosynthesis)| PWY-3561 (choline biosynthesis III)	R-SCE-8948747 (Regulation of PTEN localization)| R-SPO-8948747 (Regulation of PTEN localization)| R-SCE-199418 (Negative regulation of the PI3K/AKT network)| R-SCE-1660499 (Synthesis of PIPs at the plasma membrane)| R-SCE-264876 (Insulin processing)| R-SCE-2980736 (Peptide hormone metabolism)| R-SPO-264876 (Insulin processing)| R-SPO-2980736 (Peptide hormone metabolism)| R-SCE-156588 (Glucuronidation)| R-SCE-917729 (Endosomal Sorting Complex Required For Transport (ESCRT))| R-SPO-917729 (Endosomal Sorting Complex Required For Transport (ESCRT))| R-SCE-1855204 (Synthesis of IP3 and IP4 in the cytosol)| R-SCE-8948751 (Regulation of PTEN stability and activity)| R-SCE-6807070 (PTEN Regulation)| R-SCE-176407 (Conversion from APC/C:Cdc20 to APC/C:Cdh1 in late anaphase)| R-SPO-176407 (Conversion from APC/C:Cdc20 to APC/C:Cdh1 in late anaphase)| R-SPO-8948751 (Regulation of PTEN stability and activity)| R-SPO-6807070 (PTEN Regulation)| R-SCE-6804756 (Regulation of TP53 Activity through Phosphorylation)| R-SPO-6804756 (Regulation of TP53 Activity through Phosphorylation)| R-SPO-165158 (Activation of AKT2)| R-SPO-9634635 (Estrogen-stimulated signaling through PRKCZ)| R-SPO-2428924 (IGF1R signaling cascade)| R-SPO-112399 (IRS-mediated signalling)| R-SPO-2428928 (IRS-related events triggered by IGF1R)| R-SPO-74751 (Insulin receptor signalling cascade)| R-SPO-109704 (PI3K Cascade)| R-SPO-2404192 (Signaling by Type 1 Insulin-like Growth Factor 1 Receptor (IGF1R))| R-SPO-5218921 (VEGFR2 mediated cell proliferation)| R-SPO-1660499 (Synthesis of PIPs at the plasma membrane)	caspofungin R	low_confidence
1240	small_vars_and_CNVs|only_protein_coding|truncating_muts|domains|||PTHR10807#CPAR2_805270#19_772	CPAR2_805270	cluster3233_coverageDUP	small_vars_and_CNVs	only_protein_coding	truncating_muts	domains	1	OSCAR02_L21-233	2	6	3	154	8	0.307692	17.1111	13.8102	5e-05	0.08655	1	1	1	Scer_YMR1	Contig005807_C_parapsilosis_CDC317	1181256	1183616	W	Ortholog(s) have mRNA binding, phosphatidylinositol-3-phosphatase activity and role in phosphatidylinositol dephosphorylation	elongation coverageDUP [c.445, c.1645]	truncating SNP/INDEL/coverageCNV p.19-772 (PTHR10807) of Scer_YMR1	GO:0046856 (phosphatidylinositol dephosphorylation)| GO:0046839 (phospholipid dephosphorylation)| GO:0030258 (lipid modification)| GO:0016311 (dephosphorylation)| GO:0046488 (phosphatidylinositol metabolic process)| GO:0006650 (glycerophospholipid metabolic process)| GO:0046486 (glycerolipid metabolic process)| GO:0006644 (phospholipid metabolic process)| GO:0044255 (cellular lipid metabolic process)| GO:0006629 (lipid metabolic process)| GO:0019637 (organophosphate metabolic process)		GO:0052744 (phosphatidylinositol monophosphate phosphatase activity)| GO:0004438 (phosphatidylinositol-3-phosphate phosphatase activity)| GO:0052866 (phosphatidylinositol phosphate phosphatase activity)| GO:0004725 (protein tyrosine phosphatase activity)| GO:0004721 (phosphoprotein phosphatase activity)| GO:0016791 (phosphatase activity)| GO:0042578 (phosphoric ester hydrolase activity)| GO:0003729 (mRNA binding)| GO:0016788 (hydrolase activity, acting on ester bonds)	PWY-5269 (cardiolipin biosynthesis II)| Cardiolipin-Biosynthesis (Cardiolipin Biosynthesis)| PWY-3561 (choline biosynthesis III)	R-SCE-8948747 (Regulation of PTEN localization)| R-SPO-8948747 (Regulation of PTEN localization)| R-SCE-199418 (Negative regulation of the PI3K/AKT network)| R-SCE-1660499 (Synthesis of PIPs at the plasma membrane)| R-SCE-264876 (Insulin processing)| R-SCE-2980736 (Peptide hormone metabolism)| R-SPO-264876 (Insulin processing)| R-SPO-2980736 (Peptide hormone metabolism)| R-SCE-156588 (Glucuronidation)| R-SCE-917729 (Endosomal Sorting Complex Required For Transport (ESCRT))| R-SPO-917729 (Endosomal Sorting Complex Required For Transport (ESCRT))| R-SCE-1855204 (Synthesis of IP3 and IP4 in the cytosol)| R-SCE-8948751 (Regulation of PTEN stability and activity)| R-SCE-6807070 (PTEN Regulation)| R-SCE-176407 (Conversion from APC/C:Cdc20 to APC/C:Cdh1 in late anaphase)| R-SPO-176407 (Conversion from APC/C:Cdc20 to APC/C:Cdh1 in late anaphase)| R-SPO-8948751 (Regulation of PTEN stability and activity)| R-SPO-6807070 (PTEN Regulation)| R-SCE-6804756 (Regulation of TP53 Activity through Phosphorylation)| R-SPO-6804756 (Regulation of TP53 Activity through Phosphorylation)| R-SPO-165158 (Activation of AKT2)| R-SPO-9634635 (Estrogen-stimulated signaling through PRKCZ)| R-SPO-2428924 (IGF1R signaling cascade)| R-SPO-112399 (IRS-mediated signalling)| R-SPO-2428928 (IRS-related events triggered by IGF1R)| R-SPO-74751 (Insulin receptor signalling cascade)| R-SPO-109704 (PI3K Cascade)| R-SPO-2404192 (Signaling by Type 1 Insulin-like Growth Factor 1 Receptor (IGF1R))| R-SPO-5218921 (VEGFR2 mediated cell proliferation)| R-SPO-1660499 (Synthesis of PIPs at the plasma membrane)	caspofungin R	low_confidence
1241	small_vars_and_CNVs|only_protein_coding|truncating_muts|domains|||PTHR11073#CPAR2_401980#8_535	CPAR2_401980	Contig006372_C_parapsilosis_CDC317_435520_G/GA	small_vars_and_CNVs	only_protein_coding	truncating_muts	domains	1	node_OSCAR02_L21-313_to_OSCAR02_L21-281	2	6	3	154	8	0.307692	17.1111	13.8102	5e-05	0.08655	1	1	1	Scer_CNE1	Contig006372_C_parapsilosis_CDC317	434425	436116	W	Ortholog(s) have calcium ion binding, unfolded protein binding activity and role in apoptotic process, protein folding, ubiquitin-dependent ERAD pathway	FS|p.366|E/EX	truncating SNP/INDEL/coverageCNV p.8-535 (PTHR11073) of Scer_CNE1	GO:0006915 (apoptotic process)| GO:0008219 (cell death)| GO:0012501 (programmed cell death)| GO:0036503 (ERAD pathway)| GO:0010243 (response to organonitrogen compound)| GO:1901698 (response to nitrogen compound)| GO:0034976 (response to endoplasmic reticulum stress)| GO:0006457 (protein folding)| GO:0010498 (proteasomal protein catabolic process)| GO:0030163 (protein catabolic process)| GO:0051603 (proteolysis involved in protein catabolic process)| GO:1901565 (organonitrogen compound catabolic process)| GO:0006508 (proteolysis)| GO:0042221 (response to chemical)| GO:0009057 (macromolecule catabolic process)	GO:0000324 (fungal-type vacuole)| GO:0000323 (lytic vacuole)| GO:0000322 (storage vacuole)| GO:0005773 (vacuole)| GO:0005789 (endoplasmic reticulum membrane)| GO:0005783 (endoplasmic reticulum)	GO:0005509 (calcium ion binding)| GO:0051082 (unfolded protein binding)	PWY-6789 ((1,3)-&beta;-D-xylan degradation)| PWY-6788 (cellulose degradation II (fungi))| PWY-6807 (xyloglucan degradation II (exoglucanase))	R-SCE-901042 (Calnexin/calreticulin cycle)| R-SPO-901042 (Calnexin/calreticulin cycle)| R-SCE-532668 (N-glycan trimming in the ER and Calnexin/Calreticulin cycle)| R-SPO-532668 (N-glycan trimming in the ER and Calnexin/Calreticulin cycle)	caspofungin R	low_confidence
1242	small_vars_and_CNVs|only_protein_coding|truncating_muts|domains|||PTHR11073#CPAR2_401980#8_535	CPAR2_401980	cluster4479_coverageDUP	small_vars_and_CNVs	only_protein_coding	truncating_muts	domains	1	OSCAR02_L21-233	2	6	3	154	8	0.307692	17.1111	13.8102	5e-05	0.08655	1	1	1	Scer_CNE1	Contig006372_C_parapsilosis_CDC317	434425	436116	W	Ortholog(s) have calcium ion binding, unfolded protein binding activity and role in apoptotic process, protein folding, ubiquitin-dependent ERAD pathway	UTR5 coverageDUP [start-2125bp, c.1476]	truncating SNP/INDEL/coverageCNV p.8-535 (PTHR11073) of Scer_CNE1	GO:0006915 (apoptotic process)| GO:0008219 (cell death)| GO:0012501 (programmed cell death)| GO:0036503 (ERAD pathway)| GO:0010243 (response to organonitrogen compound)| GO:1901698 (response to nitrogen compound)| GO:0034976 (response to endoplasmic reticulum stress)| GO:0006457 (protein folding)| GO:0010498 (proteasomal protein catabolic process)| GO:0030163 (protein catabolic process)| GO:0051603 (proteolysis involved in protein catabolic process)| GO:1901565 (organonitrogen compound catabolic process)| GO:0006508 (proteolysis)| GO:0042221 (response to chemical)| GO:0009057 (macromolecule catabolic process)	GO:0000324 (fungal-type vacuole)| GO:0000323 (lytic vacuole)| GO:0000322 (storage vacuole)| GO:0005773 (vacuole)| GO:0005789 (endoplasmic reticulum membrane)| GO:0005783 (endoplasmic reticulum)	GO:0005509 (calcium ion binding)| GO:0051082 (unfolded protein binding)	PWY-6789 ((1,3)-&beta;-D-xylan degradation)| PWY-6788 (cellulose degradation II (fungi))| PWY-6807 (xyloglucan degradation II (exoglucanase))	R-SCE-901042 (Calnexin/calreticulin cycle)| R-SPO-901042 (Calnexin/calreticulin cycle)| R-SCE-532668 (N-glycan trimming in the ER and Calnexin/Calreticulin cycle)| R-SPO-532668 (N-glycan trimming in the ER and Calnexin/Calreticulin cycle)	caspofungin R	low_confidence
1243	small_vars_and_CNVs|only_protein_coding|non_syn_muts|domains|||PTHR36100#CPAR2_100700#47_1629	CPAR2_100700	Contig005569_C_parapsilosis_CDC317_128712_G/A	small_vars_and_CNVs	only_protein_coding	non_syn_muts	domains	1	node_OSCAR02_L21-313_to_OSCAR02_L21-281	2	6	3	151	8	0.307692	16.7778	13.5105	5e-05	0.2195	1	1	1	Scer_BUD4	Contig005569_C_parapsilosis_CDC317	129721	124709	C	Ortholog(s) have GTP binding activity, role in axial cellular bud site selection, protein localization to bud neck, septin ring organization and cellular bud neck, cellular bud neck contractile ring, cellular bud scar localization	mis|p.300|A/V	non_syn SNP/INDEL/coverageCNV p.47-1629 (PTHR36100) of Scer_BUD4	GO:0097271 (protein localization to bud neck)| GO:0007120 (axial cellular bud site selection)| GO:0000282 (cellular bud site selection)| GO:0031106 (septin ring organization)| GO:0007114 (cell budding)| GO:0032185 (septin cytoskeleton organization)| GO:0051301 (cell division)| GO:0030010 (establishment of cell polarity)| GO:0019954 (asexual reproduction)| GO:0022413 (reproductive process in single-celled organism)| GO:0007163 (establishment or maintenance of cell polarity)| GO:0007010 (cytoskeleton organization)| GO:1903047 (mitotic cell cycle process)| GO:0022414 (reproductive process)	GO:0005621 (cellular bud scar)| GO:0000142 (cellular bud neck contractile ring)| GO:0005826 (actomyosin contractile ring)| GO:0070938 (contractile ring)| GO:0110085 (mitotic actomyosin contractile ring)| GO:0005935 (cellular bud neck)| GO:0030427 (site of polarized growth)	GO:0005525 (GTP binding)| GO:0019001 (guanyl nucleotide binding)| GO:0032561 (guanyl ribonucleotide binding)| GO:0005543 (phospholipid binding)| GO:0008289 (lipid binding)	PWY-3561 (choline biosynthesis III)	R-SCE-264876 (Insulin processing)| R-SCE-2980736 (Peptide hormone metabolism)| R-SPO-264876 (Insulin processing)| R-SPO-2980736 (Peptide hormone metabolism)| R-SCE-156588 (Glucuronidation)| R-SCE-917729 (Endosomal Sorting Complex Required For Transport (ESCRT))| R-SPO-917729 (Endosomal Sorting Complex Required For Transport (ESCRT))| R-SCE-1855204 (Synthesis of IP3 and IP4 in the cytosol)| R-SCE-6804756 (Regulation of TP53 Activity through Phosphorylation)| R-SPO-6804756 (Regulation of TP53 Activity through Phosphorylation)| R-SPO-165158 (Activation of AKT2)| R-SPO-9634635 (Estrogen-stimulated signaling through PRKCZ)| R-SPO-2428924 (IGF1R signaling cascade)| R-SPO-112399 (IRS-mediated signalling)| R-SPO-2428928 (IRS-related events triggered by IGF1R)| R-SPO-74751 (Insulin receptor signalling cascade)| R-SPO-109704 (PI3K Cascade)| R-SPO-2404192 (Signaling by Type 1 Insulin-like Growth Factor 1 Receptor (IGF1R))| R-SPO-5218921 (VEGFR2 mediated cell proliferation)| R-SPO-1660499 (Synthesis of PIPs at the plasma membrane)	caspofungin R	low_confidence
1244	small_vars_and_CNVs|only_protein_coding|non_syn_muts|domains|||PTHR36100#CPAR2_100700#47_1629	CPAR2_100700	cluster2181_coverageDUP	small_vars_and_CNVs	only_protein_coding	non_syn_muts	domains	1	OSCAR02_L21-233	2	6	3	151	8	0.307692	16.7778	13.5105	5e-05	0.2195	1	1	1	Scer_BUD4	Contig005569_C_parapsilosis_CDC317	129721	124709	C	Ortholog(s) have GTP binding activity, role in axial cellular bud site selection, protein localization to bud neck, septin ring organization and cellular bud neck, cellular bud neck contractile ring, cellular bud scar localization	UTR3 coverageDUP [c.1922, end+809bp]	non_syn SNP/INDEL/coverageCNV p.47-1629 (PTHR36100) of Scer_BUD4	GO:0097271 (protein localization to bud neck)| GO:0007120 (axial cellular bud site selection)| GO:0000282 (cellular bud site selection)| GO:0031106 (septin ring organization)| GO:0007114 (cell budding)| GO:0032185 (septin cytoskeleton organization)| GO:0051301 (cell division)| GO:0030010 (establishment of cell polarity)| GO:0019954 (asexual reproduction)| GO:0022413 (reproductive process in single-celled organism)| GO:0007163 (establishment or maintenance of cell polarity)| GO:0007010 (cytoskeleton organization)| GO:1903047 (mitotic cell cycle process)| GO:0022414 (reproductive process)	GO:0005621 (cellular bud scar)| GO:0000142 (cellular bud neck contractile ring)| GO:0005826 (actomyosin contractile ring)| GO:0070938 (contractile ring)| GO:0110085 (mitotic actomyosin contractile ring)| GO:0005935 (cellular bud neck)| GO:0030427 (site of polarized growth)	GO:0005525 (GTP binding)| GO:0019001 (guanyl nucleotide binding)| GO:0032561 (guanyl ribonucleotide binding)| GO:0005543 (phospholipid binding)| GO:0008289 (lipid binding)	PWY-3561 (choline biosynthesis III)	R-SCE-264876 (Insulin processing)| R-SCE-2980736 (Peptide hormone metabolism)| R-SPO-264876 (Insulin processing)| R-SPO-2980736 (Peptide hormone metabolism)| R-SCE-156588 (Glucuronidation)| R-SCE-917729 (Endosomal Sorting Complex Required For Transport (ESCRT))| R-SPO-917729 (Endosomal Sorting Complex Required For Transport (ESCRT))| R-SCE-1855204 (Synthesis of IP3 and IP4 in the cytosol)| R-SCE-6804756 (Regulation of TP53 Activity through Phosphorylation)| R-SPO-6804756 (Regulation of TP53 Activity through Phosphorylation)| R-SPO-165158 (Activation of AKT2)| R-SPO-9634635 (Estrogen-stimulated signaling through PRKCZ)| R-SPO-2428924 (IGF1R signaling cascade)| R-SPO-112399 (IRS-mediated signalling)| R-SPO-2428928 (IRS-related events triggered by IGF1R)| R-SPO-74751 (Insulin receptor signalling cascade)| R-SPO-109704 (PI3K Cascade)| R-SPO-2404192 (Signaling by Type 1 Insulin-like Growth Factor 1 Receptor (IGF1R))| R-SPO-5218921 (VEGFR2 mediated cell proliferation)| R-SPO-1660499 (Synthesis of PIPs at the plasma membrane)	caspofungin R	low_confidence
1245	small_vars_and_CNVs|only_protein_coding|truncating_muts|domains|||PTHR11540:SF63#CPAR2_803750#2_336	CPAR2_803750	Contig005807_C_parapsilosis_CDC317_830126_G/A	small_vars_and_CNVs	only_protein_coding	truncating_muts	domains	1	node_OSCAR02_L21-313_to_OSCAR02_L21-281	2	6	3	151	8	0.307692	16.7778	13.5105	5e-05	0.08655	1	1	1	Scer_MDH2	Contig005807_C_parapsilosis_CDC317	830387	829374	C	Ortholog(s) have L-malate dehydrogenase activity, role in gluconeogenesis, protein import into peroxisome matrix and cytosol, intracellular anatomical structure, nuclear periphery localization	mis|p.88|P/S	truncating SNP/INDEL/coverageCNV p.2-336 (PTHR11540:SF63) of Scer_MDH2	GO:0006108 (malate metabolic process)| GO:0006094 (gluconeogenesis)| GO:0019319 (hexose biosynthetic process)| GO:0046364 (monosaccharide biosynthetic process)| GO:0016558 (protein import into peroxisome matrix)| GO:0015919 (peroxisomal membrane transport)| GO:0043574 (peroxisomal transport)| GO:0072663 (establishment of protein localization to peroxisome)| GO:0072662 (protein localization to peroxisome)| GO:0006099 (tricarboxylic acid cycle)| GO:0006006 (glucose metabolic process)| GO:0065002 (intracellular protein transmembrane transport)| GO:0043648 (dicarboxylic acid metabolic process)| GO:0007031 (peroxisome organization)| GO:0019318 (hexose metabolic process)| GO:0016051 (carbohydrate biosynthetic process)| GO:0044743 (protein transmembrane import into intracellular organelle)| GO:0005996 (monosaccharide metabolic process)| GO:0071806 (protein transmembrane transport)| GO:0005975 (carbohydrate metabolic process)| GO:0072594 (establishment of protein localization to organelle)| GO:0044283 (small molecule biosynthetic process)| GO:0006886 (intracellular protein transport)| GO:0019752 (carboxylic acid metabolic process)| GO:0043436 (oxoacid metabolic process)| GO:0006082 (organic acid metabolic process)	GO:0034399 (nuclear periphery)| GO:0005622 (intracellular anatomical structure)| GO:0005829 (cytosol)	GO:0030060 (L-malate dehydrogenase (NAD+) activity)| GO:0016615 (malate dehydrogenase activity)| GO:0016616 (oxidoreductase activity, acting on the CH-OH group of donors, NAD or NADP as acceptor)| GO:0016614 (oxidoreductase activity, acting on CH-OH group of donors)	PWY-6388 ((S,S)-butanediol degradation)| 2-3-Butanediol-Degradation (2,3-Butanediol Degradation)| Acid-Resistance (Acid Resistance)| D-Amino-Acid-Degradation (D-Amino Acid Degradation)| PWY-66 (GDP-L-fucose biosynthesis I (from GDP-D-mannose))| PWY-5512 (UDP-<i>N</i>-acetyl-D-galactosamine biosynthesis I)| PWY-6493 (chanoclavine I aldehyde biosynthesis)| ANAEROFRUCAT-PWY (homolactic fermentation)| PWY-5481 (pyruvate fermentation to (<i>S</i>)-lactate)| PWY-7346 (UDP-&alpha;-D-glucuronate biosynthesis (from UDP-glucose))| PWY-4821 (UDP-&alpha;-D-xylose biosynthesis)| PWY-6131 (glycerol degradation II)| PWY-8099 (tetrahydropteridine recycling)| PWY-5194 (siroheme biosynthesis)| PWY-5951 ((<i>R,R</i>)-butanediol biosynthesis)| L-Malate-Degradation ((<i>S</i>)-Malate Degradation)| PWY-5041 (<i>S</i>-adenosyl-L-methionine salvage II)| PWY-7686 (L-malate degradation II)| PWY-7910 (homofuraneol biosynthesis)| PWY-7798 (protein <i>S</i>-nitrosylation and denitrosylation)| PWY-2301 (<i>myo</i>-inositol biosynthesis)| PWY-7344 (UDP-&alpha;-D-galactose biosynthesis)| PWY-7126 (ethene biosynthesis IV (engineered))| PWY-5137 (fatty acid &beta;-oxidation III (unsaturated, odd number))| PWY-7307 (oleate &beta;-oxidation (reductase-dependent, yeast))| PWY-1881 (formate oxidation to CO<sub>2</sub>)| PWY-5436 (L-threonine degradation IV)| S-adenosyl-L-methionine-Biosynthesis (<i>S</i>-adenosyl-L-methionine Biosynthesis)| PWY-6837 (fatty acid &beta;-oxidation V (unsaturated, odd number, di-isomerase-dependent))| PWY-5177 (glutaryl-CoA degradation)| PWY-7291 (oleate &beta;-oxidation (isomerase-dependent, yeast))| PWY-5515 (L-arabinose degradation II)| PWY-5749 (itaconate degradation)| PWY-6389 (pyruvate fermentation to (<i>S</i>)-acetoin)| PWY-5537 (pyruvate fermentation to acetate V)| PWY-6678 (geraniol and nerol degradation)| Acetoin-Biosynthesis (Pyruvate Fermentation to Acetoin)| PWY-5938 (pyruvate fermentation to (<i>R</i>)-acetoin I)| PWY-5480 (pyruvate fermentation to ethanol I)| PWY-5535 (acetate and ATP formation from acetyl-CoA II)| PWY-7118 (chitin deacetylation)| PWY-6622 (heptadecane biosynthesis)| PWY-5538 (pyruvate fermentation to acetate VI)| PWY-6074 (zymosterol biosynthesis)| PROLINE-SYN (L-proline Biosynthesis)| PWY-5082 (L-methionine degradation III)| PWY-5486 (pyruvate fermentation to ethanol II)| PWY-5078 (L-isoleucine degradation II)| PWY-5076 (L-leucine degradation III)| PWY-5057 (L-valine degradation II)| PWY-6317 (D-galactose degradation I (Leloir pathway))| PWY-4101 (D-sorbitol degradation I)| PWY-7985 (oxalate degradation VI)| Acetyl-CoA-Biosynthesis (Acetyl-CoA Biosynthesis)| PWY-7111 (pyruvate fermentation to isobutanol (engineered))| PWY-5874 (heme degradation I)| PWY-5080 (very long chain fatty acid biosynthesis I)| PWY-7036 (very long chain fatty acid biosynthesis II)| LEUCINE-DEG (L-leucine Degradation)| VALINE-DEG (L-valine Degradation)	R-SCE-193144 (Estrogen biosynthesis)| R-SPO-194002 (Glucocorticoid biosynthesis)| R-SPO-77108 (Utilization of Ketone Bodies)| R-SCE-8964572 (Lipid particle organization)| R-SCE-2161522 (Abacavir ADME)| R-SPO-2161522 (Abacavir ADME)| R-SCE-2161541 (Abacavir metabolism)| R-SPO-2161541 (Abacavir metabolism)| R-SCE-77346 (Beta oxidation of decanoyl-CoA to octanoyl-CoA-CoA)| R-SPO-77346 (Beta oxidation of decanoyl-CoA to octanoyl-CoA-CoA)| R-SCE-9748784 (Drug ADME)| R-SPO-9748784 (Drug ADME)| R-SCE-5652227 (Fructose biosynthesis)| R-SCE-77286 (mitochondrial fatty acid beta-oxidation of saturated fatty acids)| R-SPO-77286 (mitochondrial fatty acid beta-oxidation of saturated fatty acids)| R-SCE-196071 (Metabolism of steroid hormones)| R-SPO-74182 (Ketone body metabolism)| R-SPO-77111 (Synthesis of Ketone Bodies)| R-SCE-70370 (Galactose catabolism)| R-SPO-70370 (Galactose catabolism)| R-SPO-193144 (Estrogen biosynthesis)| R-SCE-1855183 (Synthesis of IP2, IP, and Ins in the cytosol)| R-SPO-5652227 (Fructose biosynthesis)| R-SCE-5652084 (Fructose metabolism)| R-SPO-196071 (Metabolism of steroid hormones)| R-SCE-77289 (Mitochondrial Fatty Acid Beta-Oxidation)| R-SCE-389887 (Beta-oxidation of pristanoyl-CoA)| R-SPO-163125 (Post-translational modification: synthesis of GPI-anchored proteins)| R-SPO-162710 (Synthesis of glycosylphosphatidylinositol (GPI))| R-SPO-5652084 (Fructose metabolism)| R-SCE-5365859 (RA biosynthesis pathway)| R-SCE-5362517 (Signaling by Retinoic Acid)| R-SCE-193368 (Synthesis of bile acids and bile salts via 7alpha-hydroxycholesterol)| R-SCE-71384 (Ethanol oxidation)| R-SPO-71384 (Ethanol oxidation)| R-SCE-5661270 (Formation of xylulose-5-phosphate)| R-SPO-77289 (Mitochondrial Fatty Acid Beta-Oxidation)| R-SPO-5365859 (RA biosynthesis pathway)| R-SPO-5661270 (Formation of xylulose-5-phosphate)| R-SCE-8964539 (Glutamate and glutamine metabolism)| R-SPO-8964539 (Glutamate and glutamine metabolism)| R-SCE-70635 (Urea cycle)| R-SPO-70635 (Urea cycle)| R-SCE-156581 (Methylation)| R-SPO-156581 (Methylation)| R-SCE-75105 (Fatty acyl-CoA biosynthesis)| R-SCE-71336 (Pentose phosphate pathway)| R-SPO-71336 (Pentose phosphate pathway)| R-SCE-1660661 (Sphingolipid de novo biosynthesis)	caspofungin R	low_confidence
1246	small_vars_and_CNVs|only_protein_coding|truncating_muts|domains|||PTHR11540:SF63#CPAR2_803750#2_336	CPAR2_803750	cluster865_coverageDEL	small_vars_and_CNVs	only_protein_coding	truncating_muts	domains	1	OSCAR02_L21-233	2	6	3	151	8	0.307692	16.7778	13.5105	5e-05	0.08655	1	1	1	Scer_MDH2	Contig005807_C_parapsilosis_CDC317	830387	829374	C	Ortholog(s) have L-malate dehydrogenase activity, role in gluconeogenesis, protein import into peroxisome matrix and cytosol, intracellular anatomical structure, nuclear periphery localization	DEL coverageDEL [start-13bp, end+1074bp]	truncating SNP/INDEL/coverageCNV p.2-336 (PTHR11540:SF63) of Scer_MDH2	GO:0006108 (malate metabolic process)| GO:0006094 (gluconeogenesis)| GO:0019319 (hexose biosynthetic process)| GO:0046364 (monosaccharide biosynthetic process)| GO:0016558 (protein import into peroxisome matrix)| GO:0015919 (peroxisomal membrane transport)| GO:0043574 (peroxisomal transport)| GO:0072663 (establishment of protein localization to peroxisome)| GO:0072662 (protein localization to peroxisome)| GO:0006099 (tricarboxylic acid cycle)| GO:0006006 (glucose metabolic process)| GO:0065002 (intracellular protein transmembrane transport)| GO:0043648 (dicarboxylic acid metabolic process)| GO:0007031 (peroxisome organization)| GO:0019318 (hexose metabolic process)| GO:0016051 (carbohydrate biosynthetic process)| GO:0044743 (protein transmembrane import into intracellular organelle)| GO:0005996 (monosaccharide metabolic process)| GO:0071806 (protein transmembrane transport)| GO:0005975 (carbohydrate metabolic process)| GO:0072594 (establishment of protein localization to organelle)| GO:0044283 (small molecule biosynthetic process)| GO:0006886 (intracellular protein transport)| GO:0019752 (carboxylic acid metabolic process)| GO:0043436 (oxoacid metabolic process)| GO:0006082 (organic acid metabolic process)	GO:0034399 (nuclear periphery)| GO:0005622 (intracellular anatomical structure)| GO:0005829 (cytosol)	GO:0030060 (L-malate dehydrogenase (NAD+) activity)| GO:0016615 (malate dehydrogenase activity)| GO:0016616 (oxidoreductase activity, acting on the CH-OH group of donors, NAD or NADP as acceptor)| GO:0016614 (oxidoreductase activity, acting on CH-OH group of donors)	PWY-6388 ((S,S)-butanediol degradation)| 2-3-Butanediol-Degradation (2,3-Butanediol Degradation)| Acid-Resistance (Acid Resistance)| D-Amino-Acid-Degradation (D-Amino Acid Degradation)| PWY-66 (GDP-L-fucose biosynthesis I (from GDP-D-mannose))| PWY-5512 (UDP-<i>N</i>-acetyl-D-galactosamine biosynthesis I)| PWY-6493 (chanoclavine I aldehyde biosynthesis)| ANAEROFRUCAT-PWY (homolactic fermentation)| PWY-5481 (pyruvate fermentation to (<i>S</i>)-lactate)| PWY-7346 (UDP-&alpha;-D-glucuronate biosynthesis (from UDP-glucose))| PWY-4821 (UDP-&alpha;-D-xylose biosynthesis)| PWY-6131 (glycerol degradation II)| PWY-8099 (tetrahydropteridine recycling)| PWY-5194 (siroheme biosynthesis)| PWY-5951 ((<i>R,R</i>)-butanediol biosynthesis)| L-Malate-Degradation ((<i>S</i>)-Malate Degradation)| PWY-5041 (<i>S</i>-adenosyl-L-methionine salvage II)| PWY-7686 (L-malate degradation II)| PWY-7910 (homofuraneol biosynthesis)| PWY-7798 (protein <i>S</i>-nitrosylation and denitrosylation)| PWY-2301 (<i>myo</i>-inositol biosynthesis)| PWY-7344 (UDP-&alpha;-D-galactose biosynthesis)| PWY-7126 (ethene biosynthesis IV (engineered))| PWY-5137 (fatty acid &beta;-oxidation III (unsaturated, odd number))| PWY-7307 (oleate &beta;-oxidation (reductase-dependent, yeast))| PWY-1881 (formate oxidation to CO<sub>2</sub>)| PWY-5436 (L-threonine degradation IV)| S-adenosyl-L-methionine-Biosynthesis (<i>S</i>-adenosyl-L-methionine Biosynthesis)| PWY-6837 (fatty acid &beta;-oxidation V (unsaturated, odd number, di-isomerase-dependent))| PWY-5177 (glutaryl-CoA degradation)| PWY-7291 (oleate &beta;-oxidation (isomerase-dependent, yeast))| PWY-5515 (L-arabinose degradation II)| PWY-5749 (itaconate degradation)| PWY-6389 (pyruvate fermentation to (<i>S</i>)-acetoin)| PWY-5537 (pyruvate fermentation to acetate V)| PWY-6678 (geraniol and nerol degradation)| Acetoin-Biosynthesis (Pyruvate Fermentation to Acetoin)| PWY-5938 (pyruvate fermentation to (<i>R</i>)-acetoin I)| PWY-5480 (pyruvate fermentation to ethanol I)| PWY-5535 (acetate and ATP formation from acetyl-CoA II)| PWY-7118 (chitin deacetylation)| PWY-6622 (heptadecane biosynthesis)| PWY-5538 (pyruvate fermentation to acetate VI)| PWY-6074 (zymosterol biosynthesis)| PROLINE-SYN (L-proline Biosynthesis)| PWY-5082 (L-methionine degradation III)| PWY-5486 (pyruvate fermentation to ethanol II)| PWY-5078 (L-isoleucine degradation II)| PWY-5076 (L-leucine degradation III)| PWY-5057 (L-valine degradation II)| PWY-6317 (D-galactose degradation I (Leloir pathway))| PWY-4101 (D-sorbitol degradation I)| PWY-7985 (oxalate degradation VI)| Acetyl-CoA-Biosynthesis (Acetyl-CoA Biosynthesis)| PWY-7111 (pyruvate fermentation to isobutanol (engineered))| PWY-5874 (heme degradation I)| PWY-5080 (very long chain fatty acid biosynthesis I)| PWY-7036 (very long chain fatty acid biosynthesis II)| LEUCINE-DEG (L-leucine Degradation)| VALINE-DEG (L-valine Degradation)	R-SCE-193144 (Estrogen biosynthesis)| R-SPO-194002 (Glucocorticoid biosynthesis)| R-SPO-77108 (Utilization of Ketone Bodies)| R-SCE-8964572 (Lipid particle organization)| R-SCE-2161522 (Abacavir ADME)| R-SPO-2161522 (Abacavir ADME)| R-SCE-2161541 (Abacavir metabolism)| R-SPO-2161541 (Abacavir metabolism)| R-SCE-77346 (Beta oxidation of decanoyl-CoA to octanoyl-CoA-CoA)| R-SPO-77346 (Beta oxidation of decanoyl-CoA to octanoyl-CoA-CoA)| R-SCE-9748784 (Drug ADME)| R-SPO-9748784 (Drug ADME)| R-SCE-5652227 (Fructose biosynthesis)| R-SCE-77286 (mitochondrial fatty acid beta-oxidation of saturated fatty acids)| R-SPO-77286 (mitochondrial fatty acid beta-oxidation of saturated fatty acids)| R-SCE-196071 (Metabolism of steroid hormones)| R-SPO-74182 (Ketone body metabolism)| R-SPO-77111 (Synthesis of Ketone Bodies)| R-SCE-70370 (Galactose catabolism)| R-SPO-70370 (Galactose catabolism)| R-SPO-193144 (Estrogen biosynthesis)| R-SCE-1855183 (Synthesis of IP2, IP, and Ins in the cytosol)| R-SPO-5652227 (Fructose biosynthesis)| R-SCE-5652084 (Fructose metabolism)| R-SPO-196071 (Metabolism of steroid hormones)| R-SCE-77289 (Mitochondrial Fatty Acid Beta-Oxidation)| R-SCE-389887 (Beta-oxidation of pristanoyl-CoA)| R-SPO-163125 (Post-translational modification: synthesis of GPI-anchored proteins)| R-SPO-162710 (Synthesis of glycosylphosphatidylinositol (GPI))| R-SPO-5652084 (Fructose metabolism)| R-SCE-5365859 (RA biosynthesis pathway)| R-SCE-5362517 (Signaling by Retinoic Acid)| R-SCE-193368 (Synthesis of bile acids and bile salts via 7alpha-hydroxycholesterol)| R-SCE-71384 (Ethanol oxidation)| R-SPO-71384 (Ethanol oxidation)| R-SCE-5661270 (Formation of xylulose-5-phosphate)| R-SPO-77289 (Mitochondrial Fatty Acid Beta-Oxidation)| R-SPO-5365859 (RA biosynthesis pathway)| R-SPO-5661270 (Formation of xylulose-5-phosphate)| R-SCE-8964539 (Glutamate and glutamine metabolism)| R-SPO-8964539 (Glutamate and glutamine metabolism)| R-SCE-70635 (Urea cycle)| R-SPO-70635 (Urea cycle)| R-SCE-156581 (Methylation)| R-SPO-156581 (Methylation)| R-SCE-75105 (Fatty acyl-CoA biosynthesis)| R-SCE-71336 (Pentose phosphate pathway)| R-SPO-71336 (Pentose phosphate pathway)| R-SCE-1660661 (Sphingolipid de novo biosynthesis)	caspofungin R	low_confidence
1247	small_vars|only_protein_coding|truncating_muts|GO|||GO:0005801	CPAR2_501690	Contig006139_C_parapsilosis_CDC317_404265_T/C	small_vars	only_protein_coding	truncating_muts	GO	1	OSCAR02_L22-109	2	6	3	151	8	0.307692	16.7778	13.5105	0.0112	1	1	0.776	1	Scer_GRX7	Contig006139_C_parapsilosis_CDC317	404668	403850	C	Ortholog(s) have glutathione-disulfide reductase (NADPH) activity, role in cellular response to oxidative stress and Golgi apparatus, Golgi lumen, cis-Golgi network, integral component of membrane localization	mis|p.135|D/G	truncating SNP/INDEL GO:0005801 (CC cis-Golgi network)	GO:0045454 (cell redox homeostasis)| GO:0034599 (cellular response to oxidative stress)| GO:0006979 (response to oxidative stress)| GO:0062197 (cellular response to chemical stress)| GO:0019725 (cellular homeostasis)| GO:0042592 (homeostatic process)| GO:0070887 (cellular response to chemical stimulus)| GO:0042221 (response to chemical)	GO:0005796 (Golgi lumen)| GO:0005801 (cis-Golgi network)| GO:0005794 (Golgi apparatus)| GO:0070013 (intracellular organelle lumen)| GO:0031974 (membrane-enclosed lumen)| GO:0043233 (organelle lumen)	GO:0004362 (glutathione-disulfide reductase (NADPH) activity)| GO:0015038 (glutathione disulfide oxidoreductase activity)| GO:0016668 (oxidoreductase activity, acting on a sulfur group of donors, NAD(P) as acceptor)| GO:0015036 (disulfide oxidoreductase activity)| GO:0016209 (antioxidant activity)| GO:0016667 (oxidoreductase activity, acting on a sulfur group of donors)| GO:0009055 (electron transfer activity)	PWY-4081 (glutathione-peroxide redox reactions)| Linoleate-Biosynthesis (Linoleate Biosynthesis)| PWY-4302 (aerobic respiration III (alternative oxidase pathway))| Phenol-Degradation (Phenol Degradation)| PWY-6197 (chlorinated phenols degradation)| PWY-5418 (phenol degradation I (aerobic))| CAROTENOID-PWY (superpathway of carotenoid biosynthesis in plants)| PWY-3781 (aerobic respiration I (cytochrome c))| PWY-7604 (notoamide C and D biosynthesis)| PWY-7492 (paspaline biosynthesis)	R-SPO-5223345 (Miscellaneous transport and binding events)| R-SCE-901042 (Calnexin/calreticulin cycle)| R-SPO-901042 (Calnexin/calreticulin cycle)| R-SCE-532668 (N-glycan trimming in the ER and Calnexin/Calreticulin cycle)| R-SPO-532668 (N-glycan trimming in the ER and Calnexin/Calreticulin cycle)| R-SPO-9711123 (Cellular response to chemical stress)| R-SPO-3299685 (Detoxification of Reactive Oxygen Species)| R-SCE-9018676 (Biosynthesis of D-series resolvins)| R-SPO-9018676 (Biosynthesis of D-series resolvins)| R-SCE-9018677 (Biosynthesis of DHA-derived SPMs)| R-SPO-9018677 (Biosynthesis of DHA-derived SPMs)| R-SCE-9023661 (Biosynthesis of E-series 18(R)-resolvins)| R-SPO-9023661 (Biosynthesis of E-series 18(R)-resolvins)| R-SCE-9018896 (Biosynthesis of E-series 18(S)-resolvins)| R-SPO-9018896 (Biosynthesis of E-series 18(S)-resolvins)| R-SCE-9018679 (Biosynthesis of EPA-derived SPMs)| R-SPO-9018679 (Biosynthesis of EPA-derived SPMs)| R-SCE-9020265 (Biosynthesis of aspirin-triggered D-series resolvins)| R-SPO-9020265 (Biosynthesis of aspirin-triggered D-series resolvins)| R-SCE-9018678 (Biosynthesis of specialized proresolving mediators (SPMs))| R-SPO-9018678 (Biosynthesis of specialized proresolving mediators (SPMs))| R-SPO-1362409 (Mitochondrial iron-sulfur cluster biogenesis)| R-SCE-1362409 (Mitochondrial iron-sulfur cluster biogenesis)	caspofungin R	low_confidence
1248	small_vars|only_protein_coding|truncating_muts|GO|||GO:0005801	CPAR2_104280	Contig005569_C_parapsilosis_CDC317_946660_C/T	small_vars	only_protein_coding	truncating_muts	GO	1	node_OSCAR02_L21-313_to_OSCAR02_L21-281	2	6	3	151	8	0.307692	16.7778	13.5105	0.0112	1	1	0.776	1	Scer_SPF1	Contig005569_C_parapsilosis_CDC317	949457	945753	C	Ortholog(s) have P-type calcium transporter activity, P-type ion transporter activity, phosphatidylinositol-4-phosphate binding activity	mis|p.933|G/D	truncating SNP/INDEL GO:0005801 (CC cis-Golgi network)	GO:1903515 (calcium ion transport from cytosol to endoplasmic reticulum)| GO:0055092 (sterol homeostasis)| GO:0046967 (cytosol to endoplasmic reticulum transport)| GO:0070588 (calcium ion transmembrane transport)| GO:0030026 (intracellular manganese ion homeostasis)| GO:0055071 (manganese ion homeostasis)| GO:0006816 (calcium ion transport)| GO:0006874 (intracellular calcium ion homeostasis)| GO:0055074 (calcium ion homeostasis)| GO:0055088 (lipid homeostasis)| GO:0098655 (monoatomic cation transmembrane transport)| GO:0034220 (monoatomic ion transmembrane transport)| GO:0098662 (inorganic cation transmembrane transport)| GO:0098660 (inorganic ion transmembrane transport)| GO:0030001 (metal ion transport)| GO:0098771 (inorganic ion homeostasis)| GO:0030003 (intracellular monoatomic cation homeostasis)| GO:0055080 (monoatomic cation homeostasis)| GO:0006812 (monoatomic cation transport)| GO:0006873 (intracellular monoatomic ion homeostasis)| GO:0050801 (monoatomic ion homeostasis)| GO:0006811 (monoatomic ion transport)| GO:0055082 (intracellular chemical homeostasis)| GO:0048878 (chemical homeostasis)| GO:0019725 (cellular homeostasis)| GO:0042592 (homeostatic process)	GO:0005801 (cis-Golgi network)| GO:0005789 (endoplasmic reticulum membrane)| GO:0005783 (endoplasmic reticulum)	GO:0005388 (P-type calcium transporter activity)| GO:0015662 (P-type ion transporter activity)| GO:0140358 (P-type transmembrane transporter activity)| GO:0015085 (calcium ion transmembrane transporter activity)| GO:0070273 (phosphatidylinositol-4-phosphate binding)| GO:0019829 (ATPase-coupled monoatomic cation transmembrane transporter activity)| GO:0046873 (metal ion transmembrane transporter activity)| GO:1901981 (phosphatidylinositol phosphate binding)| GO:0035091 (phosphatidylinositol binding)| GO:0042626 (ATPase-coupled transmembrane transporter activity)| GO:0022853 (active monoatomic ion transmembrane transporter activity)| GO:0005543 (phospholipid binding)| GO:0015399 (primary active transmembrane transporter activity)| GO:0008289 (lipid binding)| GO:0022890 (inorganic cation transmembrane transporter activity)| GO:0008324 (monoatomic cation transmembrane transporter activity)| GO:0022804 (active transmembrane transporter activity)| GO:0015075 (monoatomic ion transmembrane transporter activity)| GO:0015318 (inorganic molecular entity transmembrane transporter activity)| GO:0016887 (ATP hydrolysis activity)| GO:0017111 (ribonucleoside triphosphate phosphatase activity)| GO:0140657 (ATP-dependent activity)| GO:0016462 (pyrophosphatase activity)| GO:0016818 (hydrolase activity, acting on acid anhydrides, in phosphorus-containing anhydrides)| GO:0016817 (hydrolase activity, acting on acid anhydrides)	PWY-6140 (CMP-2-keto-3-deoxy-D-<i>glycero</i>-D-<i>galacto</i>-nononate biosynthesis)| PWY-881 (trehalose biosynthesis II)| PWY-5269 (cardiolipin biosynthesis II)| PWY-8121 (2-deoxy-D-glucose 6-phosphate degradation)| PWY-7721 (methyl phomopsenoate biosynthesis)| Trehalose-biosynthesis (Trehalose Biosynthesis)| PWY-6348 (phosphate acquisition)| PWY-6908 (thiamine diphosphate biosynthesis IV (eukaryotes))| PWY-7356 (thiamine diphosphate salvage IV (yeast))| PWY-6646 (fluoroacetate degradation)| Thiamin-Diphosphate-Biosynthesis (Thiamine Diphosphate Biosynthesis)| PWY-6606 (guanosine nucleotides degradation II)| Vitamin-B6-Biosynthesis (Vitamin B<sub>6</sub> Biosynthesis)| PWY-6839 (2-aminoethylphosphonate biosynthesis)| PWY-5659 (GDP-mannose biosynthesis)| Cardiolipin-Biosynthesis (Cardiolipin Biosynthesis)| Guanosine-Nucleotides-Degradation (Guanosine Nucleotide Degradation)| CMP-N-Acetylneuraminate-Biosynthesis (CMP-<i>N</i>-acetylneuraminate Biosynthesis)| PWY-6138 (CMP-<i>N</i>-acetylneuraminate biosynthesis I (eukaryotes))| THISYNARA-PWY (superpathway of thiamine diphosphate biosynthesis III (eukaryotes))| Adenosine-Nucleotides-Degradation (Adenosine Nucleotide Degradation)| PWY-2722 (trehalose degradation IV)	R-SPO-75109 (Triglyceride biosynthesis)| R-SCE-936837 (Ion transport by P-type ATPases)| R-SPO-936837 (Ion transport by P-type ATPases)| R-SPO-1483076 (Synthesis of CL)| R-SCE-73614 (Pyrimidine salvage)| R-SPO-73614 (Pyrimidine salvage)| R-SPO-983712 (Ion channel transport)| R-SCE-446205 (Synthesis of GDP-mannose)| R-SPO-446205 (Synthesis of GDP-mannose)| R-SCE-983712 (Ion channel transport)| R-SPO-1482925 (Acyl chain remodelling of PG)| R-SCE-1237112 (Methionine salvage pathway)| R-SPO-1237112 (Methionine salvage pathway)| R-SCE-75109 (Triglyceride biosynthesis)| R-SCE-8956321 (Nucleotide salvage)| R-SPO-8956321 (Nucleotide salvage)| R-SCE-977347 (Serine biosynthesis)| R-SPO-977347 (Serine biosynthesis)| R-SPO-8979227 (Triglyceride metabolism)| R-SCE-8979227 (Triglyceride metabolism)| R-SCE-4419969 (Depolymerization of the Nuclear Lamina)| R-SCE-2980766 (Nuclear Envelope Breakdown)| R-SPO-4419969 (Depolymerization of the Nuclear Lamina)| R-SPO-2980766 (Nuclear Envelope Breakdown)| R-SCE-446219 (Synthesis of substrates in N-glycan biosythesis)| R-SCE-446193 (Biosynthesis of the N-glycan precursor (dolichol lipid-linked oligosaccharide, LLO) and transfer to a nascent protein)| R-SCE-1483213 (Synthesis of PE)| R-SPO-1483191 (Synthesis of PC)	caspofungin R	low_confidence
1249	coverageCNVs|only_protein_coding|truncating_muts|MetaCyc|||PWY-5921	CPAR2_400020	cluster4447_coverageDUP	coverageCNVs	only_protein_coding	truncating_muts	MetaCyc	1	OSCAR02_L21-233	2	6	3	150	8	0.307692	16.6667	13.4106	0.0339	1	1	0.104	1	ARO1	Contig006372_C_parapsilosis_CDC317	3193	7866	W	Ortholog(s) have 3-dehydroquinate dehydratase activity, 3-dehydroquinate synthase activity, 3-phosphoshikimate 1-carboxyvinyltransferase activity, shikimate 3-dehydrogenase (NADP+) activity, shikimate kinase activity	elongation coverageDUP [c.1008, c.3408]	truncating coverageCNV PWY-5921 (glutaminyl-tRNA<sup>gln</sup> biosynthesis via transamidation)	GO:0009073 (aromatic amino acid family biosynthetic process)| GO:0009072 (aromatic amino acid metabolic process)| GO:0046394 (carboxylic acid biosynthetic process)| GO:0016053 (organic acid biosynthetic process)| GO:0006520 (amino acid metabolic process)| GO:0044283 (small molecule biosynthetic process)| GO:0019752 (carboxylic acid metabolic process)| GO:0043436 (oxoacid metabolic process)| GO:0006082 (organic acid metabolic process)		GO:0003855 (3-dehydroquinate dehydratase activity)| GO:0003856 (3-dehydroquinate synthase activity)| GO:0003866 (3-phosphoshikimate 1-carboxyvinyltransferase activity)| GO:0004764 (shikimate 3-dehydrogenase (NADP+) activity)| GO:0004765 (shikimate kinase activity)| GO:0016838 (carbon-oxygen lyase activity, acting on phosphates)| GO:0016836 (hydro-lyase activity)| GO:0016835 (carbon-oxygen lyase activity)| GO:0016765 (transferase activity, transferring alkyl or aryl (other than methyl) groups)| GO:0016616 (oxidoreductase activity, acting on the CH-OH group of donors, NAD or NADP as acceptor)| GO:0016614 (oxidoreductase activity, acting on CH-OH group of donors)| GO:0016829 (lyase activity)| GO:0016773 (phosphotransferase activity, alcohol group as acceptor)| GO:0016301 (kinase activity)| GO:0016772 (transferase activity, transferring phosphorus-containing groups)	PWY-6466 (pyridoxal 5'-phosphate biosynthesis II)| PWY-5123 (<i>trans, trans</i>-farnesyl diphosphate biosynthesis)| PWY-6910 (hydroxymethylpyrimidine salvage)| PWY-6491 (D-galacturonate degradation III)| PWY-7102 (bisabolene biosynthesis (engineered))| PWY-7392 (taxadiene biosynthesis (engineered))| GLUTAMATE-SYN (L-glutamate Biosynthesis)| PWY-5505 (L-glutamate and L-glutamine biosynthesis)| GLUTAMINE-SYN (L-glutamine Biosynthesis)| POLYISOPRENSYN-PWY (polyisoprenoid biosynthesis (<i>E. coli</i>))| PWY-6859 (<i>all-trans</i>-farnesol biosynthesis)| PWY-7357 (thiamine phosphate formation from pyrithiamine and oxythiamine (yeast))| PWY-5920 (superpathway of heme <i>b</i> biosynthesis from glycine)| PWY-5189 (tetrapyrrole biosynthesis II (from glycine))| PWY-723 (alkylnitronates degradation)| PWY-5653 (NAD biosynthesis from 2-amino-3-carboxymuconate semialdehyde)| PWY-7721 (methyl phomopsenoate biosynthesis)| PWY-5686 (UMP biosynthesis I)| Pyrimidine-Base-Degradation (Pyrimidine Nucleobase Degradation)| Uracil-Degradation (Uracil Degradation)| PWY-5921 (glutaminyl-tRNA<sup>gln</sup> biosynthesis via transamidation)| PWY-6430 (thymine degradation)| PWY-3982 (uracil degradation I (reductive))| Pentose-Phosphate-Cycle (Pentose Phosphate Pathways)| PWY-6908 (thiamine diphosphate biosynthesis IV (eukaryotes))| PWY-7356 (thiamine diphosphate salvage IV (yeast))| Thiamin-Diphosphate-Biosynthesis (Thiamine Diphosphate Biosynthesis)| Ammonia-Assimilation (Ammonia Assimilation)| PWY-6963 (ammonia assimilation cycle I)| PWY-6823 (molybdopterin biosynthesis)| PWY-6388 ((S,S)-butanediol degradation)| 2-3-Butanediol-Degradation (2,3-Butanediol Degradation)| Acid-Resistance (Acid Resistance)| D-Amino-Acid-Degradation (D-Amino Acid Degradation)| PWY-66 (GDP-L-fucose biosynthesis I (from GDP-D-mannose))| PWY-5512 (UDP-<i>N</i>-acetyl-D-galactosamine biosynthesis I)| PWY-6493 (chanoclavine I aldehyde biosynthesis)| ANAEROFRUCAT-PWY (homolactic fermentation)| PWY-5481 (pyruvate fermentation to (<i>S</i>)-lactate)| PWY-7346 (UDP-&alpha;-D-glucuronate biosynthesis (from UDP-glucose))| PWY-4821 (UDP-&alpha;-D-xylose biosynthesis)| PWY-6131 (glycerol degradation II)| PWY-8099 (tetrahydropteridine recycling)| PWY-5194 (siroheme biosynthesis)| PWY-5951 ((<i>R,R</i>)-butanediol biosynthesis)| L-Malate-Degradation ((<i>S</i>)-Malate Degradation)| PWY-5041 (<i>S</i>-adenosyl-L-methionine salvage II)| PWY-7686 (L-malate degradation II)| Vitamin-B6-Biosynthesis (Vitamin B<sub>6</sub> Biosynthesis)| PWY-7910 (homofuraneol biosynthesis)| PWY-7798 (protein <i>S</i>-nitrosylation and denitrosylation)| PWY-2301 (<i>myo</i>-inositol biosynthesis)| PWY-7344 (UDP-&alpha;-D-galactose biosynthesis)| PWY-7126 (ethene biosynthesis IV (engineered))| PWY-5137 (fatty acid &beta;-oxidation III (unsaturated, odd number))| PWY-7307 (oleate &beta;-oxidation (reductase-dependent, yeast))| PWY-7790 (UMP biosynthesis II)| PWY-1881 (formate oxidation to CO<sub>2</sub>)| PWY-7283 (wybutosine biosynthesis)| PWY-5436 (L-threonine degradation IV)| S-adenosyl-L-methionine-Biosynthesis (<i>S</i>-adenosyl-L-methionine Biosynthesis)| PWY-6837 (fatty acid &beta;-oxidation V (unsaturated, odd number, di-isomerase-dependent))| PWY-5177 (glutaryl-CoA degradation)| PWY-7291 (oleate &beta;-oxidation (isomerase-dependent, yeast))| PWY-5515 (L-arabinose degradation II)| PWY-5749 (itaconate degradation)| PWY-6389 (pyruvate fermentation to (<i>S</i>)-acetoin)| PWY-5537 (pyruvate fermentation to acetate V)| PWY-6678 (geraniol and nerol degradation)| Acetoin-Biosynthesis (Pyruvate Fermentation to Acetoin)| PWY-5938 (pyruvate fermentation to (<i>R</i>)-acetoin I)| PWY-5480 (pyruvate fermentation to ethanol I)| PWY-7279 (aerobic respiration II (cytochrome c) (yeast))| PWY-5535 (acetate and ATP formation from acetyl-CoA II)| PWY-7118 (chitin deacetylation)| UMP-Biosynthesis (UMP Biosynthesis)| CMP-N-Acetylneuraminate-Biosynthesis (CMP-<i>N</i>-acetylneuraminate Biosynthesis)| PWY-6138 (CMP-<i>N</i>-acetylneuraminate biosynthesis I (eukaryotes))| PWY-6622 (heptadecane biosynthesis)| PWY-5538 (pyruvate fermentation to acetate VI)| PWY-6074 (zymosterol biosynthesis)| PROLINE-SYN (L-proline Biosynthesis)| PWY-5082 (L-methionine degradation III)| PWY-5486 (pyruvate fermentation to ethanol II)| THISYNARA-PWY (superpathway of thiamine diphosphate biosynthesis III (eukaryotes))| PWY-5078 (L-isoleucine degradation II)| PWY-5076 (L-leucine degradation III)| PWY-5057 (L-valine degradation II)| PWY-6317 (D-galactose degradation I (Leloir pathway))| PWY-4101 (D-sorbitol degradation I)| PWY-7985 (oxalate degradation VI)| Acetyl-CoA-Biosynthesis (Acetyl-CoA Biosynthesis)| Adenosine-Nucleotides-Degradation (Adenosine Nucleotide Degradation)| Thiazole-Biosynthesis (Thiazole Biosynthesis)| PWY-7111 (pyruvate fermentation to isobutanol (engineered))| PWY-5874 (heme degradation I)| PWY-5080 (very long chain fatty acid biosynthesis I)| PWY-7036 (very long chain fatty acid biosynthesis II)| LEUCINE-DEG (L-leucine Degradation)| VALINE-DEG (L-valine Degradation)	R-SCE-163754 (Insulin effects increased synthesis of Xylulose-5-Phosphate)| R-SPO-163754 (Insulin effects increased synthesis of Xylulose-5-Phosphate)| R-SCE-196780 (Biotin transport and metabolism)| R-SPO-196780 (Biotin transport and metabolism)| R-SPO-500753 (Pyrimidine biosynthesis)| R-SPO-1660662 (Glycosphingolipid metabolism)| R-SCE-196807 (Nicotinate metabolism)| R-SCE-193144 (Estrogen biosynthesis)| R-SPO-428157 (Sphingolipid metabolism)| R-SPO-194002 (Glucocorticoid biosynthesis)| R-SPO-77108 (Utilization of Ketone Bodies)| R-SCE-8964572 (Lipid particle organization)| R-SCE-2161522 (Abacavir ADME)| R-SPO-2161522 (Abacavir ADME)| R-SCE-2161541 (Abacavir metabolism)| R-SPO-2161541 (Abacavir metabolism)| R-SCE-77346 (Beta oxidation of decanoyl-CoA to octanoyl-CoA-CoA)| R-SPO-77346 (Beta oxidation of decanoyl-CoA to octanoyl-CoA-CoA)| R-SCE-9748784 (Drug ADME)| R-SPO-9748784 (Drug ADME)| R-SCE-5652227 (Fructose biosynthesis)| R-SCE-77286 (mitochondrial fatty acid beta-oxidation of saturated fatty acids)| R-SPO-77286 (mitochondrial fatty acid beta-oxidation of saturated fatty acids)| R-SCE-196071 (Metabolism of steroid hormones)| R-SPO-74182 (Ketone body metabolism)| R-SPO-77111 (Synthesis of Ketone Bodies)| R-SCE-70370 (Galactose catabolism)| R-SPO-70370 (Galactose catabolism)| R-SPO-193144 (Estrogen biosynthesis)| R-SCE-1855183 (Synthesis of IP2, IP, and Ins in the cytosol)| R-SPO-5652227 (Fructose biosynthesis)| R-SCE-5652084 (Fructose metabolism)| R-SPO-196071 (Metabolism of steroid hormones)| R-SPO-189451 (Heme biosynthesis)| R-SCE-77289 (Mitochondrial Fatty Acid Beta-Oxidation)| R-SCE-389887 (Beta-oxidation of pristanoyl-CoA)| R-SPO-163125 (Post-translational modification: synthesis of GPI-anchored proteins)| R-SPO-162710 (Synthesis of glycosylphosphatidylinositol (GPI))| R-SPO-5652084 (Fructose metabolism)| R-SCE-5365859 (RA biosynthesis pathway)| R-SCE-5362517 (Signaling by Retinoic Acid)| R-SCE-193368 (Synthesis of bile acids and bile salts via 7alpha-hydroxycholesterol)| R-SCE-71384 (Ethanol oxidation)| R-SPO-71384 (Ethanol oxidation)| R-SCE-5661270 (Formation of xylulose-5-phosphate)| R-SPO-77289 (Mitochondrial Fatty Acid Beta-Oxidation)| R-SPO-389661 (Glyoxylate metabolism and glycine degradation)| R-SPO-5365859 (RA biosynthesis pathway)| R-SPO-5661270 (Formation of xylulose-5-phosphate)| R-SCE-8964539 (Glutamate and glutamine metabolism)| R-SPO-8964539 (Glutamate and glutamine metabolism)| R-SCE-70635 (Urea cycle)| R-SPO-70635 (Urea cycle)| R-SCE-156581 (Methylation)| R-SPO-156581 (Methylation)| R-SCE-75105 (Fatty acyl-CoA biosynthesis)| R-SCE-71336 (Pentose phosphate pathway)| R-SPO-71336 (Pentose phosphate pathway)| R-SCE-1660661 (Sphingolipid de novo biosynthesis)	caspofungin R	low_confidence
1250	coverageCNVs|only_protein_coding|truncating_muts|MetaCyc|||PWY-5921	CPAR2_700050	cluster3750_coverageDUP	coverageCNVs	only_protein_coding	truncating_muts	MetaCyc	1	OSCAR02_L21-233	2	6	3	150	8	0.307692	16.6667	13.4106	0.0339	1	1	0.104	1	Scer_YPR003C	Contig006110_C_parapsilosis_CDC317	11323	13506	W	Has domain(s) with predicted sulfate transmembrane transporter activity, role in sulfate transport and integral component of membrane localization	UTR5 coverageDUP [start-3523bp, c.378]	truncating coverageCNV PWY-5921 (glutaminyl-tRNA<sup>gln</sup> biosynthesis via transamidation)	GO:0008272 (sulfate transport)| GO:0072348 (sulfur compound transport)| GO:0015698 (inorganic anion transport)		GO:0015116 (sulfate transmembrane transporter activity)| GO:1901682 (sulfur compound transmembrane transporter activity)| GO:0015103 (inorganic anion transmembrane transporter activity)| GO:0015318 (inorganic molecular entity transmembrane transporter activity)	PWY-5921 (glutaminyl-tRNA<sup>gln</sup> biosynthesis via transamidation)| PWY-7790 (UMP biosynthesis II)| UMP-Biosynthesis (UMP Biosynthesis)	R-SCE-427601 (Multifunctional anion exchangers)| R-SPO-427601 (Multifunctional anion exchangers)| R-SPO-425393 (Transport of inorganic cations/anions and amino acids/oligopeptides)| R-SPO-425407 (SLC-mediated transmembrane transport)	caspofungin R	low_confidence
1251	coverageCNVs|only_protein_coding|truncating_muts|MetaCyc|||PWY-5921	CPAR2_701230	cluster3703_coverageDUP	coverageCNVs	only_protein_coding	truncating_muts	MetaCyc	1	OSCAR02_L21-233	2	6	3	150	8	0.307692	16.6667	13.4106	0.0339	1	1	0.104	1	CPAR2_701230	Contig006110_C_parapsilosis_CDC317	265123	265917	W	Has domain(s) with predicted cysteine dioxygenase activity, iron ion binding activity and role in L-cysteine metabolic process	UTR5 coverageDUP [start-3223bp, c.78]	truncating coverageCNV PWY-5921 (glutaminyl-tRNA<sup>gln</sup> biosynthesis via transamidation)	GO:0046439 (L-cysteine metabolic process)| GO:0006534 (cysteine metabolic process)| GO:0009069 (serine family amino acid metabolic process)| GO:0000096 (sulfur amino acid metabolic process)| GO:0006790 (sulfur compound metabolic process)| GO:0170039 (proteinogenic amino acid metabolic process)| GO:0170033 (L-amino acid metabolic process)| GO:1901605 (alpha-amino acid metabolic process)| GO:0006520 (amino acid metabolic process)| GO:0019752 (carboxylic acid metabolic process)| GO:0043436 (oxoacid metabolic process)| GO:0006082 (organic acid metabolic process)		GO:0017172 (cysteine dioxygenase activity)| GO:0016702 (oxidoreductase activity, acting on single donors with incorporation of molecular oxygen, incorporation of two atoms of oxygen)| GO:0016701 (oxidoreductase activity, acting on single donors with incorporation of molecular oxygen)| GO:0051213 (dioxygenase activity)| GO:0005506 (iron ion binding)	PWY-6697 (oxalate degradation IV)| PWY-6698 (oxalate degradation V)| PWY-6046 (dimethylsulfoniopropanoate degradation I (cleavage))| PWY-5698 (allantoin degradation to ureidoglycolate II (ammonia producing))| PWY-5694 (allantoin degradation to glyoxylate I)| ALLANTOINDEG-PWY (superpathway of allantoin degradation in yeast)| PWY-6620 (guanine and guanosine salvage I)| Allantoin-degradation (Allantoin Degradation)| Salicylate-Degradation (Salicylate Degradation)| PWY-6609 (adenine and adenosine salvage III)| Guanine-Guanosine-Salvage (Guanine and Guanosine Salvage)| PWY-6854 (ethene biosynthesis III (microbes))| Adenine-Adenosine-Salvage (Adenine and Adenosine Salvage)| PWY-6667 (resveratrol degradation)| PWY-5921 (glutaminyl-tRNA<sup>gln</sup> biosynthesis via transamidation)| PWY-5659 (GDP-mannose biosynthesis)| Guanosine-Nucleotides-Degradation (Guanosine Nucleotide Degradation)| PWY-7790 (UMP biosynthesis II)| UMP-Biosynthesis (UMP Biosynthesis)| PWY-5651 (L-tryptophan degradation to 2-amino-3-carboxymuconate semialdehyde)	R-SCE-6814848 (Glycerophospholipid catabolism)| R-SPO-6814848 (Glycerophospholipid catabolism)| R-SCE-446205 (Synthesis of GDP-mannose)| R-SPO-446205 (Synthesis of GDP-mannose)| R-SCE-1237112 (Methionine salvage pathway)| R-SPO-1237112 (Methionine salvage pathway)| R-SCE-71240 (Tryptophan catabolism)| R-SCE-111997 (CaM pathway)| R-SCE-111933 (Calmodulin induced events)| R-SCE-180024 (DARPP-32 events)| R-SPO-180024 (DARPP-32 events)| R-SCE-163359 (Glucagon signaling in metabolic regulation)| R-SPO-163359 (Glucagon signaling in metabolic regulation)| R-SCE-5610787 (Hedgehog 'off' state)| R-SPO-5610787 (Hedgehog 'off' state)| R-SCE-163615 (PKA activation)| R-SPO-163615 (PKA activation)| R-SCE-164378 (PKA activation in glucagon signalling)| R-SPO-164378 (PKA activation in glucagon signalling)| R-SCE-111931 (PKA-mediated phosphorylation of CREB)| R-SPO-111931 (PKA-mediated phosphorylation of CREB)| R-SCE-5358351 (Signaling by Hedgehog)| R-SPO-5358351 (Signaling by Hedgehog)| R-SCE-445717 (Aquaporin-mediated transport)| R-SPO-445717 (Aquaporin-mediated transport)| R-SCE-432040 (Vasopressin regulates renal water homeostasis via Aquaporins)| R-SPO-432040 (Vasopressin regulates renal water homeostasis via Aquaporins)| R-SCE-1489509 (DAG and IP3 signaling)| R-SCE-111996 (Ca-dependent events)| R-SPO-111997 (CaM pathway)| R-SPO-111933 (Calmodulin induced events)| R-SPO-1489509 (DAG and IP3 signaling)| R-SPO-111996 (Ca-dependent events)| R-SCE-446219 (Synthesis of substrates in N-glycan biosythesis)| R-SCE-446193 (Biosynthesis of the N-glycan precursor (dolichol lipid-linked oligosaccharide, LLO) and transfer to a nascent protein)	caspofungin R	low_confidence
1252	coverageCNVs|only_protein_coding|truncating_muts|MetaCyc|||PWY-5921	CPAR2_801730	cluster3353_coverageDUP	coverageCNVs	only_protein_coding	truncating_muts	MetaCyc	1	OSCAR02_L21-233	2	6	3	150	8	0.307692	16.6667	13.4106	0.0339	1	1	0.104	1	Scer_AKR1	Contig005807_C_parapsilosis_CDC317	401169	403457	W	Ortholog(s) have G-protein beta/gamma-subunit complex binding, palmitoyltransferase activity	UTR5 coverageDUP [start-969bp, c.532]	truncating coverageCNV PWY-5921 (glutaminyl-tRNA<sup>gln</sup> biosynthesis via transamidation)	GO:0090029 (negative regulation of pheromone-dependent signal transduction involved in conjugation with cellular fusion)| GO:0060240 (negative regulation of signal transduction involved in conjugation with cellular fusion)| GO:0010969 (regulation of pheromone-dependent signal transduction involved in conjugation with cellular fusion)| GO:0060238 (regulation of signal transduction involved in conjugation with cellular fusion)| GO:0018345 (protein palmitoylation)| GO:0030100 (regulation of endocytosis)| GO:0043543 (protein acylation)| GO:0006612 (protein targeting to membrane)| GO:0060627 (regulation of vesicle-mediated transport)| GO:0006497 (protein lipidation)| GO:0031137 (regulation of conjugation with cellular fusion)| GO:2000242 (negative regulation of reproductive process)| GO:0010648 (negative regulation of cell communication)| GO:0009968 (negative regulation of signal transduction)| GO:0023057 (negative regulation of signaling)| GO:0048585 (negative regulation of response to stimulus)| GO:0090150 (establishment of protein localization to membrane)| GO:0051049 (regulation of transport)| GO:0072657 (protein localization to membrane)| GO:2000241 (regulation of reproductive process)| GO:0051668 (localization within membrane)| GO:0006605 (protein targeting)| GO:0032879 (regulation of localization)| GO:0010646 (regulation of cell communication)| GO:0009966 (regulation of signal transduction)| GO:0023051 (regulation of signaling)| GO:0048583 (regulation of response to stimulus)	GO:0005794 (Golgi apparatus)	GO:0031683 (G-protein beta/gamma-subunit complex binding)| GO:0016409 (palmitoyltransferase activity)| GO:0016747 (acyltransferase activity, transferring groups other than amino-acyl groups)| GO:0016746 (acyltransferase activity)| GO:0044877 (protein-containing complex binding)	PWY-5921 (glutaminyl-tRNA<sup>gln</sup> biosynthesis via transamidation)| PWY-7790 (UMP biosynthesis II)| PWY-5996 (oleate biosynthesis II (animals and fungi))| UMP-Biosynthesis (UMP Biosynthesis)	R-SPO-71288 (Creatine metabolism)	caspofungin R	low_confidence
1253	coverageCNVs|only_protein_coding|truncating_muts|MetaCyc|||PWY-5921	CPAR2_204070	cluster3665_coverageDUP	coverageCNVs	only_protein_coding	truncating_muts	MetaCyc	1	OSCAR02_L21-233	2	6	3	150	8	0.307692	16.6667	13.4106	0.0339	1	1	0.104	1	Scer_ADE6	Contig005809_C_parapsilosis_CDC317	823119	827108	W	Ortholog(s) have phosphoribosylformylglycinamidine synthase activity and role in purine nucleotide biosynthetic process	UTR5 coverageDUP [start-219bp, c.682]	truncating coverageCNV PWY-5921 (glutaminyl-tRNA<sup>gln</sup> biosynthesis via transamidation)	GO:0006189 ('de novo' IMP biosynthetic process)| GO:0006188 (IMP biosynthetic process)| GO:0046040 (IMP metabolic process)| GO:0009127 (purine nucleoside monophosphate biosynthetic process)| GO:0009126 (purine nucleoside monophosphate metabolic process)| GO:0009168 (purine ribonucleoside monophosphate biosynthetic process)| GO:0009167 (purine ribonucleoside monophosphate metabolic process)| GO:0009156 (ribonucleoside monophosphate biosynthetic process)| GO:0009161 (ribonucleoside monophosphate metabolic process)| GO:0009124 (nucleoside monophosphate biosynthetic process)| GO:0009123 (nucleoside monophosphate metabolic process)| GO:0009152 (purine ribonucleotide biosynthetic process)| GO:0009260 (ribonucleotide biosynthetic process)| GO:0046390 (ribose phosphate biosynthetic process)| GO:0006164 (purine nucleotide biosynthetic process)| GO:0072522 (purine-containing compound biosynthetic process)| GO:0009150 (purine ribonucleotide metabolic process)| GO:0009165 (nucleotide biosynthetic process)| GO:1901293 (nucleoside phosphate biosynthetic process)| GO:0009259 (ribonucleotide metabolic process)| GO:0019693 (ribose phosphate metabolic process)| GO:0006163 (purine nucleotide metabolic process)| GO:0072521 (purine-containing compound metabolic process)| GO:1901137 (carbohydrate derivative biosynthetic process)| GO:0009117 (nucleotide metabolic process)| GO:0006753 (nucleoside phosphate metabolic process)| GO:0055086 (nucleobase-containing small molecule metabolic process)| GO:0090407 (organophosphate biosynthetic process)| GO:1901135 (carbohydrate derivative metabolic process)| GO:0019637 (organophosphate metabolic process)		GO:0004642 (phosphoribosylformylglycinamidine synthase activity)| GO:0016884 (carbon-nitrogen ligase activity, with glutamine as amido-N-donor)| GO:0016879 (ligase activity, forming carbon-nitrogen bonds)| GO:0016874 (ligase activity)	4-Aminobenzoate-Biosynthesis (4-Aminobenzoate Biosynthesis)| PWY-6543 (4-aminobenzoate biosynthesis I)| AIR-Biosynthesis (5-Aminoimidazole Ribonucleotide Biosynthesis)| PWY-6121 (5-aminoimidazole ribonucleotide biosynthesis I)| PWY-6466 (pyridoxal 5'-phosphate biosynthesis II)| PWY-5686 (UMP biosynthesis I)| PWY-4984 (urea cycle)| PWY-5921 (glutaminyl-tRNA<sup>gln</sup> biosynthesis via transamidation)| PWY-6807 (xyloglucan degradation II (exoglucanase))| Thiamin-Diphosphate-Biosynthesis (Thiamine Diphosphate Biosynthesis)| Vitamin-B6-Biosynthesis (Vitamin B<sub>6</sub> Biosynthesis)| PWY-7790 (UMP biosynthesis II)| UMP-Biosynthesis (UMP Biosynthesis)| THISYNARA-PWY (superpathway of thiamine diphosphate biosynthesis III (eukaryotes))	R-SCE-500753 (Pyrimidine biosynthesis)| R-SPO-500753 (Pyrimidine biosynthesis)	caspofungin R	low_confidence
1254	coverageCNVs|only_protein_coding|truncating_muts|MetaCyc|||PWY-5921	CPAR2_803760	cluster869_coverageDEL	coverageCNVs	only_protein_coding	truncating_muts	MetaCyc	1	OSCAR02_L21-233	2	6	3	150	8	0.307692	16.6667	13.4106	0.0339	1	1	0.104	1	NTC1	Contig005807_C_parapsilosis_CDC317	831857	834568	W	Neutral trehalase involved in trehalose catabolism	trunc coverageDEL [c.44, end+332bp]	truncating coverageCNV PWY-5921 (glutaminyl-tRNA<sup>gln</sup> biosynthesis via transamidation)	GO:0071465 (cellular response to desiccation)| GO:0009269 (response to desiccation)| GO:0042631 (cellular response to water deprivation)| GO:0071462 (cellular response to water stimulus)| GO:0009415 (response to water)| GO:0009414 (response to water deprivation)| GO:0071229 (cellular response to acid chemical)| GO:0046352 (disaccharide catabolic process)| GO:0005993 (trehalose catabolic process)| GO:0009313 (oligosaccharide catabolic process)| GO:0001101 (response to acid chemical)| GO:0005984 (disaccharide metabolic process)| GO:0005991 (trehalose metabolic process)| GO:0009311 (oligosaccharide metabolic process)| GO:1901701 (cellular response to oxygen-containing compound)| GO:0030437 (ascospore formation)| GO:0048468 (cell development)| GO:1901700 (response to oxygen-containing compound)| GO:0016052 (carbohydrate catabolic process)| GO:0034293 (sexual sporulation)| GO:0043935 (sexual sporulation resulting in formation of a cellular spore)| GO:0048869 (cellular developmental process)| GO:0048856 (anatomical structure development)| GO:0030435 (sporulation resulting in formation of a cellular spore)| GO:0022413 (reproductive process in single-celled organism)| GO:0071214 (cellular response to abiotic stimulus)| GO:0104004 (cellular response to environmental stimulus)| GO:0043934 (sporulation)| GO:0048646 (anatomical structure formation involved in morphogenesis)| GO:0003006 (developmental process involved in reproduction)| GO:0009628 (response to abiotic stimulus)| GO:0005975 (carbohydrate metabolic process)| GO:1903046 (meiotic cell cycle process)| GO:0032502 (developmental process)| GO:0070887 (cellular response to chemical stimulus)| GO:0022414 (reproductive process)| GO:0042221 (response to chemical)		GO:0004555 (alpha,alpha-trehalase activity)| GO:0015927 (trehalase activity)| GO:0005509 (calcium ion binding)| GO:0004553 (hydrolase activity, hydrolyzing O-glycosyl compounds)| GO:0016798 (hydrolase activity, acting on glycosyl bonds)	PWY-7246 (pectin degradation I)| PWY-7918 (protein <i>N</i>-glycosylation processing phase (yeast))| Rhamnogalacturonan-Degradation (Rhamnogalacturonan Type I Degradation)| PWY-6771 (rhamnogalacturonan type I degradation II (bacteria))| PWY-5921 (glutaminyl-tRNA<sup>gln</sup> biosynthesis via transamidation)| PWY-6788 (cellulose degradation II (fungi))| PWY-6807 (xyloglucan degradation II (exoglucanase))| PWY-5659 (GDP-mannose biosynthesis)| PWY-7790 (UMP biosynthesis II)| UMP-Biosynthesis (UMP Biosynthesis)| PWY-2722 (trehalose degradation IV)	R-SCE-70221 (Glycogen breakdown (glycogenolysis))| R-SCE-8982491 (Glycogen metabolism)	caspofungin R	low_confidence
1255	coverageCNVs|only_protein_coding|truncating_muts|MetaCyc|||PWY-5921	CPAR2_804450	cluster3420_coverageDUP	coverageCNVs	only_protein_coding	truncating_muts	MetaCyc	1	OSCAR02_L21-233	2	6	3	150	8	0.307692	16.6667	13.4106	0.0339	1	1	0.104	1	Scer_HOS4	Contig005807_C_parapsilosis_CDC317	984686	979530	C	Ortholog(s) have role in histone deacetylation and Set3 complex localization	UTR5 coverageDUP [start-2614bp, c.87]	truncating coverageCNV PWY-5921 (glutaminyl-tRNA<sup>gln</sup> biosynthesis via transamidation)		GO:0034967 (Set3 complex)| GO:0000118 (histone deacetylase complex)		PWY-5921 (glutaminyl-tRNA<sup>gln</sup> biosynthesis via transamidation)| PWY-7790 (UMP biosynthesis II)| PWY-5996 (oleate biosynthesis II (animals and fungi))| UMP-Biosynthesis (UMP Biosynthesis)	R-SPO-71288 (Creatine metabolism)	caspofungin R	low_confidence
1256	coverageCNVs|only_protein_coding|truncating_muts|MetaCyc|||PWY-5921	CPAR2_804770	cluster3214_coverageDUP	coverageCNVs	only_protein_coding	truncating_muts	MetaCyc	1	OSCAR02_L21-233	2	6	3	150	8	0.307692	16.6667	13.4106	0.0339	1	1	0.104	1	Scer_OSH2	Contig005807_C_parapsilosis_CDC317	1065612	1069568	W	Ortholog(s) have lipid binding, sterol transfer activity and role in ER to Golgi ceramide transport, endocytosis, exocytosis, maintenance of cell polarity, piecemeal microautophagy of the nucleus, sterol transport	elongation coverageDUP [c.2689, c.3289]	truncating coverageCNV PWY-5921 (glutaminyl-tRNA<sup>gln</sup> biosynthesis via transamidation)	GO:0035621 (ER to Golgi ceramide transport)| GO:0035627 (ceramide transport)| GO:0030011 (maintenance of cell polarity)| GO:0032365 (intracellular lipid transport)| GO:0015918 (sterol transport)| GO:0042886 (amide transport)| GO:0015850 (organic hydroxy compound transport)| GO:0006887 (exocytosis)| GO:0032940 (secretion by cell)| GO:0034727 (piecemeal microautophagy of the nucleus)| GO:0046903 (secretion)| GO:0044804 (nucleophagy)| GO:0006869 (lipid transport)| GO:0016237 (microautophagy)| GO:0140352 (export from cell)| GO:0006897 (endocytosis)| GO:0007163 (establishment or maintenance of cell polarity)| GO:0016236 (macroautophagy)| GO:0098657 (import into cell)| GO:0006914 (autophagy)| GO:0061919 (process utilizing autophagic mechanism)| GO:0044248 (cellular catabolic process)| GO:0016192 (vesicle-mediated transport)	GO:0032541 (cortical endoplasmic reticulum)| GO:0098827 (endoplasmic reticulum subcompartment)| GO:0071782 (endoplasmic reticulum tubular network)| GO:0005635 (nuclear envelope)| GO:0031967 (organelle envelope)| GO:0031984 (organelle subcompartment)| GO:0005935 (cellular bud neck)| GO:0005783 (endoplasmic reticulum)| GO:0030427 (site of polarized growth)| GO:0005886 (plasma membrane)	GO:0120015 (sterol transfer activity)| GO:0120013 (lipid transfer activity)| GO:0005319 (lipid transporter activity)| GO:0005543 (phospholipid binding)| GO:0008289 (lipid binding)	PWY-5921 (glutaminyl-tRNA<sup>gln</sup> biosynthesis via transamidation)| PWY-7790 (UMP biosynthesis II)| PWY-5996 (oleate biosynthesis II (animals and fungi))| UMP-Biosynthesis (UMP Biosynthesis)| PWY-3561 (choline biosynthesis III)	R-SCE-1482801 (Acyl chain remodelling of PS)| R-SPO-1482801 (Acyl chain remodelling of PS)| R-SCE-264876 (Insulin processing)| R-SCE-2980736 (Peptide hormone metabolism)| R-SPO-264876 (Insulin processing)| R-SPO-2980736 (Peptide hormone metabolism)| R-SCE-156588 (Glucuronidation)| R-SPO-71288 (Creatine metabolism)| R-SCE-917729 (Endosomal Sorting Complex Required For Transport (ESCRT))| R-SPO-917729 (Endosomal Sorting Complex Required For Transport (ESCRT))| R-SCE-1855204 (Synthesis of IP3 and IP4 in the cytosol)| R-SCE-6804756 (Regulation of TP53 Activity through Phosphorylation)| R-SPO-6804756 (Regulation of TP53 Activity through Phosphorylation)| R-SPO-165158 (Activation of AKT2)| R-SPO-9634635 (Estrogen-stimulated signaling through PRKCZ)| R-SPO-2428924 (IGF1R signaling cascade)| R-SPO-112399 (IRS-mediated signalling)| R-SPO-2428928 (IRS-related events triggered by IGF1R)| R-SPO-74751 (Insulin receptor signalling cascade)| R-SPO-109704 (PI3K Cascade)| R-SPO-2404192 (Signaling by Type 1 Insulin-like Growth Factor 1 Receptor (IGF1R))| R-SPO-5218921 (VEGFR2 mediated cell proliferation)| R-SPO-1660499 (Synthesis of PIPs at the plasma membrane)	caspofungin R	low_confidence
1257	coverageCNVs|only_protein_coding|truncating_muts|MetaCyc|||PWY-5921	CPAR2_804770	cluster3216_coverageDUP	coverageCNVs	only_protein_coding	truncating_muts	MetaCyc	1	OSCAR02_L21-263	2	6	3	150	8	0.307692	16.6667	13.4106	0.0339	1	1	0.104	1	Scer_OSH2	Contig005807_C_parapsilosis_CDC317	1065612	1069568	W	Ortholog(s) have lipid binding, sterol transfer activity and role in ER to Golgi ceramide transport, endocytosis, exocytosis, maintenance of cell polarity, piecemeal microautophagy of the nucleus, sterol transport	UTR3 coverageDUP [c.2689, end+832bp]	truncating coverageCNV PWY-5921 (glutaminyl-tRNA<sup>gln</sup> biosynthesis via transamidation)	GO:0035621 (ER to Golgi ceramide transport)| GO:0035627 (ceramide transport)| GO:0030011 (maintenance of cell polarity)| GO:0032365 (intracellular lipid transport)| GO:0015918 (sterol transport)| GO:0042886 (amide transport)| GO:0015850 (organic hydroxy compound transport)| GO:0006887 (exocytosis)| GO:0032940 (secretion by cell)| GO:0034727 (piecemeal microautophagy of the nucleus)| GO:0046903 (secretion)| GO:0044804 (nucleophagy)| GO:0006869 (lipid transport)| GO:0016237 (microautophagy)| GO:0140352 (export from cell)| GO:0006897 (endocytosis)| GO:0007163 (establishment or maintenance of cell polarity)| GO:0016236 (macroautophagy)| GO:0098657 (import into cell)| GO:0006914 (autophagy)| GO:0061919 (process utilizing autophagic mechanism)| GO:0044248 (cellular catabolic process)| GO:0016192 (vesicle-mediated transport)	GO:0032541 (cortical endoplasmic reticulum)| GO:0098827 (endoplasmic reticulum subcompartment)| GO:0071782 (endoplasmic reticulum tubular network)| GO:0005635 (nuclear envelope)| GO:0031967 (organelle envelope)| GO:0031984 (organelle subcompartment)| GO:0005935 (cellular bud neck)| GO:0005783 (endoplasmic reticulum)| GO:0030427 (site of polarized growth)| GO:0005886 (plasma membrane)	GO:0120015 (sterol transfer activity)| GO:0120013 (lipid transfer activity)| GO:0005319 (lipid transporter activity)| GO:0005543 (phospholipid binding)| GO:0008289 (lipid binding)	PWY-5921 (glutaminyl-tRNA<sup>gln</sup> biosynthesis via transamidation)| PWY-7790 (UMP biosynthesis II)| PWY-5996 (oleate biosynthesis II (animals and fungi))| UMP-Biosynthesis (UMP Biosynthesis)| PWY-3561 (choline biosynthesis III)	R-SCE-1482801 (Acyl chain remodelling of PS)| R-SPO-1482801 (Acyl chain remodelling of PS)| R-SCE-264876 (Insulin processing)| R-SCE-2980736 (Peptide hormone metabolism)| R-SPO-264876 (Insulin processing)| R-SPO-2980736 (Peptide hormone metabolism)| R-SCE-156588 (Glucuronidation)| R-SPO-71288 (Creatine metabolism)| R-SCE-917729 (Endosomal Sorting Complex Required For Transport (ESCRT))| R-SPO-917729 (Endosomal Sorting Complex Required For Transport (ESCRT))| R-SCE-1855204 (Synthesis of IP3 and IP4 in the cytosol)| R-SCE-6804756 (Regulation of TP53 Activity through Phosphorylation)| R-SPO-6804756 (Regulation of TP53 Activity through Phosphorylation)| R-SPO-165158 (Activation of AKT2)| R-SPO-9634635 (Estrogen-stimulated signaling through PRKCZ)| R-SPO-2428924 (IGF1R signaling cascade)| R-SPO-112399 (IRS-mediated signalling)| R-SPO-2428928 (IRS-related events triggered by IGF1R)| R-SPO-74751 (Insulin receptor signalling cascade)| R-SPO-109704 (PI3K Cascade)| R-SPO-2404192 (Signaling by Type 1 Insulin-like Growth Factor 1 Receptor (IGF1R))| R-SPO-5218921 (VEGFR2 mediated cell proliferation)| R-SPO-1660499 (Synthesis of PIPs at the plasma membrane)	caspofungin R	low_confidence
1258	coverageCNVs|only_protein_coding|truncating_muts|MetaCyc|||PWY-5921	CPAR2_805230	cluster3229_coverageDUP	coverageCNVs	only_protein_coding	truncating_muts	MetaCyc	1	OSCAR02_L21-233	2	6	3	150	8	0.307692	16.6667	13.4106	0.0339	1	1	0.104	1	CPAR2_805230	Contig005807_C_parapsilosis_CDC317	1165881	1167851	W	Has domain(s) with predicted biotin-[acetyl-CoA-carboxylase] ligase activity, catalytic activity and role in cellular protein modification process	UTR5 coverageDUP [start-1281bp, c.220]	truncating coverageCNV PWY-5921 (glutaminyl-tRNA<sup>gln</sup> biosynthesis via transamidation)	GO:0006464 (protein modification process)		GO:0004077 (biotin-[acetyl-CoA-carboxylase] ligase activity)| GO:0018271 (biotin-protein ligase activity)| GO:0016879 (ligase activity, forming carbon-nitrogen bonds)| GO:0016874 (ligase activity)	4-Aminobenzoate-Biosynthesis (4-Aminobenzoate Biosynthesis)| PWY-6543 (4-aminobenzoate biosynthesis I)| AIR-Biosynthesis (5-Aminoimidazole Ribonucleotide Biosynthesis)| PWY-6121 (5-aminoimidazole ribonucleotide biosynthesis I)| PWY-6466 (pyridoxal 5'-phosphate biosynthesis II)| PWY-5686 (UMP biosynthesis I)| PWY-4984 (urea cycle)| PWY-5921 (glutaminyl-tRNA<sup>gln</sup> biosynthesis via transamidation)| PWY-6807 (xyloglucan degradation II (exoglucanase))| Vitamin-B6-Biosynthesis (Vitamin B<sub>6</sub> Biosynthesis)| PWY-7790 (UMP biosynthesis II)| UMP-Biosynthesis (UMP Biosynthesis)| THISYNARA-PWY (superpathway of thiamine diphosphate biosynthesis III (eukaryotes))	R-SCE-500753 (Pyrimidine biosynthesis)| R-SPO-500753 (Pyrimidine biosynthesis)| R-SPO-389661 (Glyoxylate metabolism and glycine degradation)	caspofungin R	low_confidence
1259	coverageCNVs|only_protein_coding|truncating_muts|MetaCyc|||PWY-5921	CPAR2_405830	cluster4220_coverageDUP	coverageCNVs	only_protein_coding	truncating_muts	MetaCyc	1	OSCAR02_L21-233	2	6	3	150	8	0.307692	16.6667	13.4106	0.0339	1	1	0.104	1	Scer_SPT23	Contig006372_C_parapsilosis_CDC317	1348170	1344268	C	Ortholog(s) have role in cellular response to cold, positive regulation of transcription by RNA polymerase II, silent mating-type cassette heterochromatin assembly	UTR3 coverageDUP [c.3271, end+268bp]	truncating coverageCNV PWY-5921 (glutaminyl-tRNA<sup>gln</sup> biosynthesis via transamidation)	GO:0070417 (cellular response to cold)| GO:0009409 (response to cold)| GO:0030466 (silent mating-type cassette heterochromatin formation)| GO:0009266 (response to temperature stimulus)| GO:0140719 (constitutive heterochromatin formation)| GO:0031507 (heterochromatin formation)| GO:0045814 (negative regulation of gene expression, epigenetic)| GO:0040029 (epigenetic regulation of gene expression)| GO:0009628 (response to abiotic stimulus)| GO:0006338 (chromatin remodeling)| GO:0006325 (chromatin organization)| GO:0010629 (negative regulation of gene expression)| GO:0045944 (positive regulation of transcription by RNA polymerase II)| GO:0045893 (positive regulation of DNA-templated transcription)| GO:1902680 (positive regulation of RNA biosynthetic process)| GO:0071824 (protein-DNA complex organization)| GO:0051254 (positive regulation of RNA metabolic process)| GO:0010557 (positive regulation of macromolecule biosynthetic process)| GO:0045935 (positive regulation of nucleobase-containing compound metabolic process)| GO:0006357 (regulation of transcription by RNA polymerase II)| GO:0031328 (positive regulation of cellular biosynthetic process)| GO:0009891 (positive regulation of biosynthetic process)	GO:0005789 (endoplasmic reticulum membrane)		PWY-6481 (L-dopa and L-dopachrome biosynthesis)| PWY-7917 (pheomelanin biosynthesis)| PWY-5439 (betacyanin biosynthesis (via dopamine))| PWY-5404 (betaxanthin biosynthesis (via dopaxanthin))| PWY-5787 (oligomeric urushiol biosynthesis)| PWY-7246 (pectin degradation I)| Rhamnogalacturonan-Degradation (Rhamnogalacturonan Type I Degradation)| PWY-6771 (rhamnogalacturonan type I degradation II (bacteria))| PWY-6902 (chitin degradation II (Vibrio))| Trehalose-biosynthesis (Trehalose Biosynthesis)| PWY-5067 (glycogen biosynthesis II (from UDP-D-Glucose))| PWY-5921 (glutaminyl-tRNA<sup>gln</sup> biosynthesis via transamidation)| PWY-6788 (cellulose degradation II (fungi))| PWY-6807 (xyloglucan degradation II (exoglucanase))| PWY-7790 (UMP biosynthesis II)| PWY-7437 (protein <i>O</i>-[<i>N</i>-acetyl]-glucosylation)| PWY-5996 (oleate biosynthesis II (animals and fungi))| UMP-Biosynthesis (UMP Biosynthesis)| PWY-6363 (D-<i>myo</i>-inositol (1,4,5)-trisphosphate degradation)	R-SCE-3238698 (WNT ligand biogenesis and trafficking)| R-SPO-71288 (Creatine metabolism)| R-SCE-3322077 (Glycogen synthesis)| R-SCE-8982491 (Glycogen metabolism)| R-SPO-9609523 (Insertion of tail-anchored proteins into the endoplasmic reticulum membrane)| R-SCE-9609523 (Insertion of tail-anchored proteins into the endoplasmic reticulum membrane)| R-SCE-163680 (AMPK inhibits chREBP transcriptional activation activity)| R-SCE-380972 (Energy dependent regulation of mTOR by LKB1-AMPK)| R-SPO-163680 (AMPK inhibits chREBP transcriptional activation activity)| R-SCE-200425 (Carnitine metabolism)| R-SCE-195721 (Signaling by WNT)| R-SPO-200425 (Carnitine metabolism)| R-SPO-9664873 (Pexophagy)	caspofungin R	low_confidence
1260	coverageCNVs|only_protein_coding|truncating_muts|MetaCyc|||PWY-5921	CPAR2_405830	cluster4221_coverageDUP	coverageCNVs	only_protein_coding	truncating_muts	MetaCyc	1	OSCAR02_L21-233	2	6	3	150	8	0.307692	16.6667	13.4106	0.0339	1	1	0.104	1	Scer_SPT23	Contig006372_C_parapsilosis_CDC317	1348170	1344268	C	Ortholog(s) have role in cellular response to cold, positive regulation of transcription by RNA polymerase II, silent mating-type cassette heterochromatin assembly	elongation coverageDUP [c.571, c.2971]	truncating coverageCNV PWY-5921 (glutaminyl-tRNA<sup>gln</sup> biosynthesis via transamidation)	GO:0070417 (cellular response to cold)| GO:0009409 (response to cold)| GO:0030466 (silent mating-type cassette heterochromatin formation)| GO:0009266 (response to temperature stimulus)| GO:0140719 (constitutive heterochromatin formation)| GO:0031507 (heterochromatin formation)| GO:0045814 (negative regulation of gene expression, epigenetic)| GO:0040029 (epigenetic regulation of gene expression)| GO:0009628 (response to abiotic stimulus)| GO:0006338 (chromatin remodeling)| GO:0006325 (chromatin organization)| GO:0010629 (negative regulation of gene expression)| GO:0045944 (positive regulation of transcription by RNA polymerase II)| GO:0045893 (positive regulation of DNA-templated transcription)| GO:1902680 (positive regulation of RNA biosynthetic process)| GO:0071824 (protein-DNA complex organization)| GO:0051254 (positive regulation of RNA metabolic process)| GO:0010557 (positive regulation of macromolecule biosynthetic process)| GO:0045935 (positive regulation of nucleobase-containing compound metabolic process)| GO:0006357 (regulation of transcription by RNA polymerase II)| GO:0031328 (positive regulation of cellular biosynthetic process)| GO:0009891 (positive regulation of biosynthetic process)	GO:0005789 (endoplasmic reticulum membrane)		PWY-6481 (L-dopa and L-dopachrome biosynthesis)| PWY-7917 (pheomelanin biosynthesis)| PWY-5439 (betacyanin biosynthesis (via dopamine))| PWY-5404 (betaxanthin biosynthesis (via dopaxanthin))| PWY-5787 (oligomeric urushiol biosynthesis)| PWY-7246 (pectin degradation I)| Rhamnogalacturonan-Degradation (Rhamnogalacturonan Type I Degradation)| PWY-6771 (rhamnogalacturonan type I degradation II (bacteria))| PWY-6902 (chitin degradation II (Vibrio))| Trehalose-biosynthesis (Trehalose Biosynthesis)| PWY-5067 (glycogen biosynthesis II (from UDP-D-Glucose))| PWY-5921 (glutaminyl-tRNA<sup>gln</sup> biosynthesis via transamidation)| PWY-6788 (cellulose degradation II (fungi))| PWY-6807 (xyloglucan degradation II (exoglucanase))| PWY-7790 (UMP biosynthesis II)| PWY-7437 (protein <i>O</i>-[<i>N</i>-acetyl]-glucosylation)| PWY-5996 (oleate biosynthesis II (animals and fungi))| UMP-Biosynthesis (UMP Biosynthesis)| PWY-6363 (D-<i>myo</i>-inositol (1,4,5)-trisphosphate degradation)	R-SCE-3238698 (WNT ligand biogenesis and trafficking)| R-SPO-71288 (Creatine metabolism)| R-SCE-3322077 (Glycogen synthesis)| R-SCE-8982491 (Glycogen metabolism)| R-SPO-9609523 (Insertion of tail-anchored proteins into the endoplasmic reticulum membrane)| R-SCE-9609523 (Insertion of tail-anchored proteins into the endoplasmic reticulum membrane)| R-SCE-163680 (AMPK inhibits chREBP transcriptional activation activity)| R-SCE-380972 (Energy dependent regulation of mTOR by LKB1-AMPK)| R-SPO-163680 (AMPK inhibits chREBP transcriptional activation activity)| R-SCE-200425 (Carnitine metabolism)| R-SCE-195721 (Signaling by WNT)| R-SPO-200425 (Carnitine metabolism)| R-SPO-9664873 (Pexophagy)	caspofungin R	low_confidence
1261	coverageCNVs|only_protein_coding|truncating_muts|MetaCyc|||PWY-5921	CPAR2_407130	cluster4290_coverageDUP	coverageCNVs	only_protein_coding	truncating_muts	MetaCyc	1	OSCAR02_L21-233	2	6	3	150	8	0.307692	16.6667	13.4106	0.0339	1	1	0.104	1	Scer_SMM1	Contig006372_C_parapsilosis_CDC317	1586664	1585288	C	Ortholog(s) have tRNA dihydrouridine synthase activity and role in tRNA modification, tRNA processing	UTR3 coverageDUP [c.265, end+88bp]	truncating coverageCNV PWY-5921 (glutaminyl-tRNA<sup>gln</sup> biosynthesis via transamidation)	GO:0006400 (tRNA modification)| GO:0009451 (RNA modification)| GO:0008033 (tRNA processing)| GO:0006399 (tRNA metabolic process)		GO:0106413 (RNA dihydrouridine synthase activity)| GO:0017150 (tRNA dihydrouridine synthase activity)| GO:0016628 (oxidoreductase activity, acting on the CH-CH group of donors, NAD or NADP as acceptor)| GO:0016627 (oxidoreductase activity, acting on the CH-CH group of donors)| GO:0050660 (flavin adenine dinucleotide binding)| GO:0140101 (catalytic activity, acting on a tRNA)| GO:0140098 (catalytic activity, acting on RNA)	PWY-6466 (pyridoxal 5'-phosphate biosynthesis II)| PWY-5123 (<i>trans, trans</i>-farnesyl diphosphate biosynthesis)| PWY-6910 (hydroxymethylpyrimidine salvage)| PWY-6491 (D-galacturonate degradation III)| PWY-7102 (bisabolene biosynthesis (engineered))| PWY-7392 (taxadiene biosynthesis (engineered))| GLUTAMATE-SYN (L-glutamate Biosynthesis)| PWY-5505 (L-glutamate and L-glutamine biosynthesis)| GLUTAMINE-SYN (L-glutamine Biosynthesis)| POLYISOPRENSYN-PWY (polyisoprenoid biosynthesis (<i>E. coli</i>))| PWY-6859 (<i>all-trans</i>-farnesol biosynthesis)| PWY-7357 (thiamine phosphate formation from pyrithiamine and oxythiamine (yeast))| PWY-5920 (superpathway of heme <i>b</i> biosynthesis from glycine)| PWY-5189 (tetrapyrrole biosynthesis II (from glycine))| PWY-723 (alkylnitronates degradation)| PWY-5653 (NAD biosynthesis from 2-amino-3-carboxymuconate semialdehyde)| PWY-5686 (UMP biosynthesis I)| Pyrimidine-Base-Degradation (Pyrimidine Nucleobase Degradation)| Uracil-Degradation (Uracil Degradation)| PWY-5921 (glutaminyl-tRNA<sup>gln</sup> biosynthesis via transamidation)| PWY-6430 (thymine degradation)| PWY-3982 (uracil degradation I (reductive))| Pentose-Phosphate-Cycle (Pentose Phosphate Pathways)| PWY-6908 (thiamine diphosphate biosynthesis IV (eukaryotes))| PWY-7356 (thiamine diphosphate salvage IV (yeast))| Thiamin-Diphosphate-Biosynthesis (Thiamine Diphosphate Biosynthesis)| Ammonia-Assimilation (Ammonia Assimilation)| PWY-6963 (ammonia assimilation cycle I)| PWY-6823 (molybdopterin biosynthesis)| Vitamin-B6-Biosynthesis (Vitamin B<sub>6</sub> Biosynthesis)| PWY-7790 (UMP biosynthesis II)| PWY-7283 (wybutosine biosynthesis)| PWY-7279 (aerobic respiration II (cytochrome c) (yeast))| UMP-Biosynthesis (UMP Biosynthesis)| CMP-N-Acetylneuraminate-Biosynthesis (CMP-<i>N</i>-acetylneuraminate Biosynthesis)| PWY-6138 (CMP-<i>N</i>-acetylneuraminate biosynthesis I (eukaryotes))| THISYNARA-PWY (superpathway of thiamine diphosphate biosynthesis III (eukaryotes))| Adenosine-Nucleotides-Degradation (Adenosine Nucleotide Degradation)| Thiazole-Biosynthesis (Thiazole Biosynthesis)	R-SCE-163754 (Insulin effects increased synthesis of Xylulose-5-Phosphate)| R-SPO-163754 (Insulin effects increased synthesis of Xylulose-5-Phosphate)| R-SCE-196780 (Biotin transport and metabolism)| R-SPO-196780 (Biotin transport and metabolism)| R-SPO-500753 (Pyrimidine biosynthesis)| R-SPO-1660662 (Glycosphingolipid metabolism)| R-SCE-196807 (Nicotinate metabolism)| R-SPO-428157 (Sphingolipid metabolism)| R-SPO-189451 (Heme biosynthesis)| R-SPO-389661 (Glyoxylate metabolism and glycine degradation)| R-SCE-71336 (Pentose phosphate pathway)| R-SPO-71336 (Pentose phosphate pathway)	caspofungin R	low_confidence
1262	coverageCNVs|only_protein_coding|truncating_muts|MetaCyc|||PWY-5921	CPAR2_107580	cluster254_coverageDEL	coverageCNVs	only_protein_coding	truncating_muts	MetaCyc	1	OSCAR02_L21-233	2	6	3	150	8	0.307692	16.6667	13.4106	0.0339	1	1	0.104	1	CPAR2_107580	Contig005569_C_parapsilosis_CDC317	1601174	1602334	W	Ortholog of C. albicans SC5314 : C1_05880W_A/PRN4, C. dubliniensis CD36 : Cd36_05540, C. auris B8441 : B9J08_002538, Pichia stipitis Pignal : PICST_28358 and Candida guilliermondii ATCC 6260 : PGUG_05543	trunc coverageDEL [c.1127, end+3266bp]	truncating coverageCNV PWY-5921 (glutaminyl-tRNA<sup>gln</sup> biosynthesis via transamidation)				PWY-6697 (oxalate degradation IV)| PWY-6698 (oxalate degradation V)| PWY-6046 (dimethylsulfoniopropanoate degradation I (cleavage))| PWY-5698 (allantoin degradation to ureidoglycolate II (ammonia producing))| PWY-5694 (allantoin degradation to glyoxylate I)| ALLANTOINDEG-PWY (superpathway of allantoin degradation in yeast)| PWY-6620 (guanine and guanosine salvage I)| Allantoin-degradation (Allantoin Degradation)| Salicylate-Degradation (Salicylate Degradation)| PWY-6609 (adenine and adenosine salvage III)| Guanine-Guanosine-Salvage (Guanine and Guanosine Salvage)| PWY-6854 (ethene biosynthesis III (microbes))| Adenine-Adenosine-Salvage (Adenine and Adenosine Salvage)| PWY-6667 (resveratrol degradation)| PWY-5921 (glutaminyl-tRNA<sup>gln</sup> biosynthesis via transamidation)| PWY-5659 (GDP-mannose biosynthesis)| Guanosine-Nucleotides-Degradation (Guanosine Nucleotide Degradation)| PWY-7790 (UMP biosynthesis II)| UMP-Biosynthesis (UMP Biosynthesis)| PWY-5651 (L-tryptophan degradation to 2-amino-3-carboxymuconate semialdehyde)	R-SCE-6814848 (Glycerophospholipid catabolism)| R-SPO-6814848 (Glycerophospholipid catabolism)| R-SCE-446205 (Synthesis of GDP-mannose)| R-SPO-446205 (Synthesis of GDP-mannose)| R-SCE-1237112 (Methionine salvage pathway)| R-SPO-1237112 (Methionine salvage pathway)| R-SCE-71240 (Tryptophan catabolism)| R-SCE-111997 (CaM pathway)| R-SCE-111933 (Calmodulin induced events)| R-SCE-180024 (DARPP-32 events)| R-SPO-180024 (DARPP-32 events)| R-SCE-163359 (Glucagon signaling in metabolic regulation)| R-SPO-163359 (Glucagon signaling in metabolic regulation)| R-SCE-5610787 (Hedgehog 'off' state)| R-SPO-5610787 (Hedgehog 'off' state)| R-SCE-163615 (PKA activation)| R-SPO-163615 (PKA activation)| R-SCE-164378 (PKA activation in glucagon signalling)| R-SPO-164378 (PKA activation in glucagon signalling)| R-SCE-111931 (PKA-mediated phosphorylation of CREB)| R-SPO-111931 (PKA-mediated phosphorylation of CREB)| R-SCE-5358351 (Signaling by Hedgehog)| R-SPO-5358351 (Signaling by Hedgehog)| R-SCE-445717 (Aquaporin-mediated transport)| R-SPO-445717 (Aquaporin-mediated transport)| R-SCE-432040 (Vasopressin regulates renal water homeostasis via Aquaporins)| R-SPO-432040 (Vasopressin regulates renal water homeostasis via Aquaporins)| R-SCE-1489509 (DAG and IP3 signaling)| R-SCE-111996 (Ca-dependent events)| R-SPO-111997 (CaM pathway)| R-SPO-111933 (Calmodulin induced events)| R-SPO-1489509 (DAG and IP3 signaling)| R-SPO-111996 (Ca-dependent events)| R-SCE-446219 (Synthesis of substrates in N-glycan biosythesis)| R-SCE-446193 (Biosynthesis of the N-glycan precursor (dolichol lipid-linked oligosaccharide, LLO) and transfer to a nascent protein)	caspofungin R	low_confidence
1263	coverageCNVs|only_protein_coding|truncating_muts|MetaCyc|||PWY-5921	CPAR2_208980	cluster3542_coverageDUP	coverageCNVs	only_protein_coding	truncating_muts	MetaCyc	1	OSCAR02_L21-233	2	6	3	150	8	0.307692	16.6667	13.4106	0.0339	1	1	0.104	1	ATC1	Contig005809_C_parapsilosis_CDC317	1931714	1928499	C	Acid trehalase, involved in trehalose catabolism, stress response and virulence	UTR3 coverageDUP [c.1215, end+1899bp]	truncating coverageCNV PWY-5921 (glutaminyl-tRNA<sup>gln</sup> biosynthesis via transamidation)	GO:0097306 (cellular response to alcohol)| GO:0071361 (cellular response to ethanol)| GO:0071497 (cellular response to freezing)| GO:0050826 (response to freezing)| GO:0070417 (cellular response to cold)| GO:0071465 (cellular response to desiccation)| GO:0009409 (response to cold)| GO:0009269 (response to desiccation)| GO:0042631 (cellular response to water deprivation)| GO:0071462 (cellular response to water stimulus)| GO:0097305 (response to alcohol)| GO:0045471 (response to ethanol)| GO:0009415 (response to water)| GO:0009414 (response to water deprivation)| GO:0071229 (cellular response to acid chemical)| GO:0046352 (disaccharide catabolic process)| GO:0005993 (trehalose catabolic process)| GO:0009313 (oligosaccharide catabolic process)| GO:0044419 (biological process involved in interspecies interaction between organisms)| GO:0001101 (response to acid chemical)| GO:0005984 (disaccharide metabolic process)| GO:0005991 (trehalose metabolic process)| GO:0009311 (oligosaccharide metabolic process)| GO:1901701 (cellular response to oxygen-containing compound)| GO:1901700 (response to oxygen-containing compound)| GO:0016052 (carbohydrate catabolic process)| GO:0009266 (response to temperature stimulus)| GO:0071214 (cellular response to abiotic stimulus)| GO:0104004 (cellular response to environmental stimulus)| GO:0009628 (response to abiotic stimulus)| GO:0005975 (carbohydrate metabolic process)| GO:0070887 (cellular response to chemical stimulus)| GO:0042221 (response to chemical)	GO:0030287 (cell wall-bounded periplasmic space)| GO:0042597 (periplasmic space)| GO:0031160 (spore wall)| GO:0000324 (fungal-type vacuole)| GO:0000323 (lytic vacuole)| GO:0000322 (storage vacuole)| GO:0005773 (vacuole)| GO:0009277 (fungal-type cell wall)| GO:0005618 (cell wall)| GO:0030312 (external encapsulating structure)| GO:0005576 (extracellular region)	GO:0004555 (alpha,alpha-trehalase activity)| GO:0015927 (trehalase activity)| GO:0004553 (hydrolase activity, hydrolyzing O-glycosyl compounds)| GO:0016798 (hydrolase activity, acting on glycosyl bonds)	PWY-7246 (pectin degradation I)| PWY-7918 (protein <i>N</i>-glycosylation processing phase (yeast))| Rhamnogalacturonan-Degradation (Rhamnogalacturonan Type I Degradation)| PWY-6771 (rhamnogalacturonan type I degradation II (bacteria))| PWY-5921 (glutaminyl-tRNA<sup>gln</sup> biosynthesis via transamidation)| PWY-6788 (cellulose degradation II (fungi))| PWY-6807 (xyloglucan degradation II (exoglucanase))| PWY-7344 (UDP-&alpha;-D-galactose biosynthesis)| PWY-5659 (GDP-mannose biosynthesis)| PWY-7790 (UMP biosynthesis II)| UMP-Biosynthesis (UMP Biosynthesis)| PWY-6317 (D-galactose degradation I (Leloir pathway))| PWY-2722 (trehalose degradation IV)	R-SCE-8853383 (Lysosomal oligosaccharide catabolism)| R-SPO-8853383 (Lysosomal oligosaccharide catabolism)| R-SPO-8935690 (Digestion)| R-SPO-8963743 (Digestion and absorption)| R-SPO-189085 (Digestion of dietary carbohydrate)| R-SCE-70221 (Glycogen breakdown (glycogenolysis))| R-SCE-8982491 (Glycogen metabolism)| R-SCE-70370 (Galactose catabolism)| R-SPO-70370 (Galactose catabolism)	caspofungin R	low_confidence
1264	coverageCNVs|only_protein_coding|truncating_muts|MetaCyc|||PWY-5921	CPAR2_212720	cluster1146_coverageDEL	coverageCNVs	only_protein_coding	truncating_muts	MetaCyc	1	OSCAR02_L21-233	2	6	3	150	8	0.307692	16.6667	13.4106	0.0339	1	1	0.104	1	CPAR2_212720	Contig005809_C_parapsilosis_CDC317	2736553	2735273	C	Has domain(s) with predicted acyltransferase, acyl groups converted into alkyl on transfer, catalytic activity, homocitrate synthase activity and role in carboxylic acid metabolic process, lysine biosynthetic process via aminoadipic acid	trunc coverageDEL [c.554, end+773bp]	truncating coverageCNV PWY-5921 (glutaminyl-tRNA<sup>gln</sup> biosynthesis via transamidation)	GO:0019878 (lysine biosynthetic process via aminoadipic acid)| GO:0009085 (lysine biosynthetic process)| GO:0006553 (lysine metabolic process)| GO:0009067 (aspartate family amino acid biosynthetic process)| GO:0009066 (aspartate family amino acid metabolic process)| GO:0170034 (L-amino acid biosynthetic process)| GO:0170038 (proteinogenic amino acid biosynthetic process)| GO:1901607 (alpha-amino acid biosynthetic process)| GO:0008652 (amino acid biosynthetic process)| GO:0170039 (proteinogenic amino acid metabolic process)| GO:0170033 (L-amino acid metabolic process)| GO:1901605 (alpha-amino acid metabolic process)| GO:0046394 (carboxylic acid biosynthetic process)| GO:0016053 (organic acid biosynthetic process)| GO:0006520 (amino acid metabolic process)| GO:0044283 (small molecule biosynthetic process)| GO:0019752 (carboxylic acid metabolic process)| GO:0043436 (oxoacid metabolic process)| GO:0006082 (organic acid metabolic process)		GO:0004410 (homocitrate synthase activity)| GO:0046912 (acyltransferase activity, acyl groups converted into alkyl on transfer)| GO:0016746 (acyltransferase activity)	PWY-6466 (pyridoxal 5'-phosphate biosynthesis II)| PWY-5123 (<i>trans, trans</i>-farnesyl diphosphate biosynthesis)| PWY-6910 (hydroxymethylpyrimidine salvage)| PWY-6491 (D-galacturonate degradation III)| PWY-7102 (bisabolene biosynthesis (engineered))| PWY-7392 (taxadiene biosynthesis (engineered))| GLUTAMATE-SYN (L-glutamate Biosynthesis)| PWY-5505 (L-glutamate and L-glutamine biosynthesis)| GLUTAMINE-SYN (L-glutamine Biosynthesis)| POLYISOPRENSYN-PWY (polyisoprenoid biosynthesis (<i>E. coli</i>))| PWY-6859 (<i>all-trans</i>-farnesol biosynthesis)| PWY-7357 (thiamine phosphate formation from pyrithiamine and oxythiamine (yeast))| PWY-5920 (superpathway of heme <i>b</i> biosynthesis from glycine)| PWY-5189 (tetrapyrrole biosynthesis II (from glycine))| PWY-723 (alkylnitronates degradation)| PWY-5653 (NAD biosynthesis from 2-amino-3-carboxymuconate semialdehyde)| PWY-5686 (UMP biosynthesis I)| Pyrimidine-Base-Degradation (Pyrimidine Nucleobase Degradation)| Uracil-Degradation (Uracil Degradation)| PWY-5921 (glutaminyl-tRNA<sup>gln</sup> biosynthesis via transamidation)| PWY-6430 (thymine degradation)| PWY-3982 (uracil degradation I (reductive))| Pentose-Phosphate-Cycle (Pentose Phosphate Pathways)| PWY-6908 (thiamine diphosphate biosynthesis IV (eukaryotes))| PWY-7356 (thiamine diphosphate salvage IV (yeast))| Thiamin-Diphosphate-Biosynthesis (Thiamine Diphosphate Biosynthesis)| Ammonia-Assimilation (Ammonia Assimilation)| PWY-6963 (ammonia assimilation cycle I)| PWY-6823 (molybdopterin biosynthesis)| Vitamin-B6-Biosynthesis (Vitamin B<sub>6</sub> Biosynthesis)| PWY-7790 (UMP biosynthesis II)| PWY-7283 (wybutosine biosynthesis)| PWY-7279 (aerobic respiration II (cytochrome c) (yeast))| UMP-Biosynthesis (UMP Biosynthesis)| CMP-N-Acetylneuraminate-Biosynthesis (CMP-<i>N</i>-acetylneuraminate Biosynthesis)| PWY-6138 (CMP-<i>N</i>-acetylneuraminate biosynthesis I (eukaryotes))| THISYNARA-PWY (superpathway of thiamine diphosphate biosynthesis III (eukaryotes))| Adenosine-Nucleotides-Degradation (Adenosine Nucleotide Degradation)| Thiazole-Biosynthesis (Thiazole Biosynthesis)	R-SCE-163754 (Insulin effects increased synthesis of Xylulose-5-Phosphate)| R-SPO-163754 (Insulin effects increased synthesis of Xylulose-5-Phosphate)| R-SCE-196780 (Biotin transport and metabolism)| R-SPO-196780 (Biotin transport and metabolism)| R-SPO-500753 (Pyrimidine biosynthesis)| R-SPO-1660662 (Glycosphingolipid metabolism)| R-SCE-196807 (Nicotinate metabolism)| R-SPO-428157 (Sphingolipid metabolism)| R-SPO-189451 (Heme biosynthesis)| R-SPO-389661 (Glyoxylate metabolism and glycine degradation)| R-SCE-71336 (Pentose phosphate pathway)| R-SPO-71336 (Pentose phosphate pathway)	caspofungin R	low_confidence
1265	small_vars_and_CNVs|only_protein_coding|non_syn_muts|domains|||PTHR48012#CPAR2_209660#5_786	CPAR2_209660	Contig005809_C_parapsilosis_CDC317_2064689_C/T	small_vars_and_CNVs	only_protein_coding	non_syn_muts	domains	1	OSCAR01_L21-110	2	6	3	150	8	0.307692	16.6667	13.4106	5e-05	0.2195	1	1	1	Scer_KIC1	Contig005809_C_parapsilosis_CDC317	2065586	2063094	C	Ortholog(s) have protein kinase activity, role in budding cell apical bud growth, fungal-type cell wall organization and cellular bud, incipient cellular bud site, mating projection tip localization	mis|p.300|E/K	non_syn SNP/INDEL/coverageCNV p.5-786 (PTHR48012) of Scer_KIC1	GO:0007118 (budding cell apical bud growth)| GO:0007117 (budding cell bud growth)| GO:0071555 (cell wall organization)| GO:0045229 (external encapsulating structure organization)| GO:0031505 (fungal-type cell wall organization)| GO:0040007 (growth)| GO:0071852 (fungal-type cell wall organization or biogenesis)| GO:0071554 (cell wall organization or biogenesis)| GO:0006468 (protein phosphorylation)| GO:0016310 (phosphorylation)	GO:0005933 (cellular bud)| GO:0043332 (mating projection tip)| GO:0000131 (incipient cellular bud site)| GO:0060187 (cell pole)| GO:0051286 (cell tip)| GO:0030427 (site of polarized growth)	GO:0004674 (protein serine/threonine kinase activity)| GO:0004672 (protein kinase activity)| GO:0016773 (phosphotransferase activity, alcohol group as acceptor)| GO:0016301 (kinase activity)| GO:0016772 (transferase activity, transferring phosphorus-containing groups)	Methylthioadenosine-Degradation (<i>S</i>-methyl-5'-thioadenosine Degradation)	R-SCE-204998 (Cell death signalling via NRAGE, NRIF and NADE)| R-SPO-204998 (Cell death signalling via NRAGE, NRIF and NADE)| R-SCE-73887 (Death Receptor Signaling)| R-SPO-73887 (Death Receptor Signaling)| R-SCE-170968 (Frs2-mediated activation)| R-SPO-170968 (Frs2-mediated activation)| R-SCE-5674135 (MAP2K and MAPK activation)| R-SPO-5674135 (MAP2K and MAPK activation)| R-SCE-112411 (MAPK1 (ERK2) activation)| R-SPO-112411 (MAPK1 (ERK2) activation)| R-SCE-110056 (MAPK3 (ERK1) activation)| R-SPO-110056 (MAPK3 (ERK1) activation)| R-SCE-193648 (NRAGE signals death through JNK)| R-SPO-193648 (NRAGE signals death through JNK)| R-SCE-5674499 (Negative feedback regulation of MAPK pathway)| R-SPO-5674499 (Negative feedback regulation of MAPK pathway)| R-SCE-5675221 (Negative regulation of MAPK pathway)| R-SPO-5675221 (Negative regulation of MAPK pathway)| R-SCE-169893 (Prolonged ERK activation events)| R-SPO-169893 (Prolonged ERK activation events)| R-SCE-112409 (RAF-independent MAPK1/3 activation)| R-SPO-112409 (RAF-independent MAPK1/3 activation)| R-SCE-2565942 (Regulation of PLK1 Activity at G2/M Transition)| R-SPO-2565942 (Regulation of PLK1 Activity at G2/M Transition)| R-SCE-198765 (Signalling to ERK5)| R-SPO-198765 (Signalling to ERK5)| R-SCE-187687 (Signalling to ERKs)| R-SPO-187687 (Signalling to ERKs)| R-SCE-193704 (p75 NTR receptor-mediated signalling)| R-SPO-193704 (p75 NTR receptor-mediated signalling)| R-SPO-9648025 (EML4 and NUDC in mitotic spindle formation)| R-SPO-381070 (IRE1alpha activates chaperones)| R-SPO-381119 (Unfolded Protein Response (UPR))| R-SCE-2465910 (MASTL Facilitates Mitotic Progression)| R-SCE-156711 (Polo-like kinase mediated events)| R-SPO-156711 (Polo-like kinase mediated events)| R-SCE-6791312 (TP53 Regulates Transcription of Cell Cycle Genes)| R-SPO-6791312 (TP53 Regulates Transcription of Cell Cycle Genes)| R-SCE-6804115 (TP53 regulates transcription of additional cell cycle genes whose exact role in the p53 pathway remain uncertain)| R-SPO-6804115 (TP53 regulates transcription of additional cell cycle genes whose exact role in the p53 pathway remain uncertain)| R-SPO-2465910 (MASTL Facilitates Mitotic Progression)| R-SCE-198693 (AKT phosphorylates targets in the nucleus)| R-SPO-198693 (AKT phosphorylates targets in the nucleus)| R-SCE-165158 (Activation of AKT2)| R-SCE-111997 (CaM pathway)| R-SCE-111933 (Calmodulin induced events)| R-SCE-180024 (DARPP-32 events)| R-SPO-180024 (DARPP-32 events)| R-SCE-2179392 (EGFR Transactivation by Gastrin)| R-SPO-2179392 (EGFR Transactivation by Gastrin)| R-SCE-9634635 (Estrogen-stimulated signaling through PRKCZ)| R-SCE-881907 (Gastrin-CREB signalling pathway via PKC and MAPK)| R-SPO-881907 (Gastrin-CREB signalling pathway via PKC and MAPK)| R-SCE-163359 (Glucagon signaling in metabolic regulation)| R-SPO-163359 (Glucagon signaling in metabolic regulation)| R-SCE-5610787 (Hedgehog 'off' state)| R-SPO-5610787 (Hedgehog 'off' state)| R-SCE-2428924 (IGF1R signaling cascade)| R-SCE-112399 (IRS-mediated signalling)| R-SCE-2428928 (IRS-related events triggered by IGF1R)| R-SCE-74751 (Insulin receptor signalling cascade)| R-SCE-109704 (PI3K Cascade)| R-SCE-163615 (PKA activation)| R-SPO-163615 (PKA activation)| R-SCE-164378 (PKA activation in glucagon signalling)| R-SPO-164378 (PKA activation in glucagon signalling)| R-SCE-111931 (PKA-mediated phosphorylation of CREB)| R-SPO-111931 (PKA-mediated phosphorylation of CREB)| R-SCE-5358351 (Signaling by Hedgehog)| R-SPO-5358351 (Signaling by Hedgehog)| R-SCE-2404192 (Signaling by Type 1 Insulin-like Growth Factor 1 Receptor (IGF1R))| R-SCE-445717 (Aquaporin-mediated transport)| R-SPO-445717 (Aquaporin-mediated transport)| R-SCE-69615 (G1/S DNA Damage Checkpoints)| R-SPO-69615 (G1/S DNA Damage Checkpoints)| R-SCE-9031628 (NGF-stimulated transcription)| R-SPO-9031628 (NGF-stimulated transcription)| R-SCE-198725 (Nuclear Events (kinase and transcription factor activation))| R-SCE-69601 (Ubiquitin Mediated Degradation of Phosphorylated Cdc25A)| R-SPO-69601 (Ubiquitin Mediated Degradation of Phosphorylated Cdc25A)| R-SCE-432040 (Vasopressin regulates renal water homeostasis via Aquaporins)| R-SPO-432040 (Vasopressin regulates renal water homeostasis via Aquaporins)| R-SCE-69610 (p53-Independent DNA Damage Response)| R-SPO-69610 (p53-Independent DNA Damage Response)| R-SCE-69613 (p53-Independent G1/S DNA damage checkpoint)| R-SPO-69613 (p53-Independent G1/S DNA damage checkpoint)| R-SCE-75035 (Chk1/Chk2(Cds1) mediated inactivation of Cyclin B:Cdk1 complex)| R-SPO-75035 (Chk1/Chk2(Cds1) mediated inactivation of Cyclin B:Cdk1 complex)| R-SCE-69473 (G2/M DNA damage checkpoint)| R-SPO-69473 (G2/M DNA damage checkpoint)| R-SCE-5218921 (VEGFR2 mediated cell proliferation)| R-SCE-111995 (phospho-PLA2 pathway)| R-SPO-111995 (phospho-PLA2 pathway)| R-SCE-8948751 (Regulation of PTEN stability and activity)| R-SCE-6807070 (PTEN Regulation)| R-SCE-1489509 (DAG and IP3 signaling)| R-SPO-198323 (AKT phosphorylates targets in the cytosol)| R-SPO-111932 (CaMK IV-mediated phosphorylation of CREB)| R-SCE-111996 (Ca-dependent events)| R-SCE-5205647 (Mitophagy)| R-SPO-5205647 (Mitophagy)| R-SCE-8934903 (Receptor Mediated Mitophagy)| R-SPO-8934903 (Receptor Mediated Mitophagy)| R-SCE-163680 (AMPK inhibits chREBP transcriptional activation activity)| R-SCE-380972 (Energy dependent regulation of mTOR by LKB1-AMPK)| R-SPO-111997 (CaM pathway)| R-SPO-111933 (Calmodulin induced events)| R-SPO-163680 (AMPK inhibits chREBP transcriptional activation activity)| R-SPO-8863795 (Downregulation of ERBB2 signaling)| R-SPO-1358803 (Downregulation of ERBB2:ERBB3 signaling)| R-SPO-1227986 (Signaling by ERBB2)| R-SPO-8948751 (Regulation of PTEN stability and activity)| R-SPO-6807070 (PTEN Regulation)| R-SPO-1489509 (DAG and IP3 signaling)| R-SPO-5625886 (Activated PKN1 stimulates transcription of AR (androgen receptor) regulated genes KLK2 and KLK3)| R-SCE-6804756 (Regulation of TP53 Activity through Phosphorylation)| R-SPO-6804756 (Regulation of TP53 Activity through Phosphorylation)| R-SPO-165158 (Activation of AKT2)| R-SCE-3858494 (Beta-catenin independent WNT signaling)| R-SPO-3858494 (Beta-catenin independent WNT signaling)| R-SCE-4086398 (Ca2+ pathway)| R-SPO-4086398 (Ca2+ pathway)| R-SPO-9634635 (Estrogen-stimulated signaling through PRKCZ)| R-SPO-2428924 (IGF1R signaling cascade)| R-SPO-112399 (IRS-mediated signalling)| R-SPO-2428928 (IRS-related events triggered by IGF1R)| R-SPO-74751 (Insulin receptor signalling cascade)| R-SPO-109704 (PI3K Cascade)| R-SPO-2404192 (Signaling by Type 1 Insulin-like Growth Factor 1 Receptor (IGF1R))| R-SPO-111996 (Ca-dependent events)| R-SCE-4419969 (Depolymerization of the Nuclear Lamina)| R-SCE-2980766 (Nuclear Envelope Breakdown)| R-SPO-4419969 (Depolymerization of the Nuclear Lamina)| R-SPO-2980766 (Nuclear Envelope Breakdown)| R-SPO-5218921 (VEGFR2 mediated cell proliferation)| R-SCE-9664873 (Pexophagy)| R-SPO-195721 (Signaling by WNT)| R-SCE-5684996 (MAPK1/MAPK3 signaling)| R-SPO-5684996 (MAPK1/MAPK3 signaling)| R-SCE-5673001 (RAF/MAP kinase cascade)| R-SPO-5673001 (RAF/MAP kinase cascade)| R-SCE-6811555 (PI5P Regulates TP53 Acetylation)| R-SPO-6811555 (PI5P Regulates TP53 Acetylation)| R-SCE-114508 (Effects of PIP2 hydrolysis)| R-SPO-114508 (Effects of PIP2 hydrolysis)| R-SPO-109582 (Hemostasis)| R-SPO-76002 (Platelet activation, signaling and aggregation)| R-SCE-200425 (Carnitine metabolism)| R-SCE-1483213 (Synthesis of PE)| R-SCE-195721 (Signaling by WNT)| R-SPO-1483191 (Synthesis of PC)| R-SPO-200425 (Carnitine metabolism)| R-SCE-9663891 (Selective autophagy)| R-SCE-5625886 (Activated PKN1 stimulates transcription of AR (androgen receptor) regulated genes KLK2 and KLK3)| R-SCE-1474151 (Tetrahydrobiopterin (BH4) synthesis, recycling, salvage and regulation)| R-SPO-1474151 (Tetrahydrobiopterin (BH4) synthesis, recycling, salvage and regulation)| R-SPO-9664873 (Pexophagy)	caspofungin R	low_confidence
1266	small_vars_and_CNVs|only_protein_coding|non_syn_muts|domains|||PTHR48012#CPAR2_209660#5_786	CPAR2_209660	cluster3567_coverageDUP	small_vars_and_CNVs	only_protein_coding	non_syn_muts	domains	1	OSCAR02_L21-233	2	6	3	150	8	0.307692	16.6667	13.4106	5e-05	0.2195	1	1	1	Scer_KIC1	Contig005809_C_parapsilosis_CDC317	2065586	2063094	C	Ortholog(s) have protein kinase activity, role in budding cell apical bud growth, fungal-type cell wall organization and cellular bud, incipient cellular bud site, mating projection tip localization	UTR3 coverageDUP [c.987, end+594bp]	non_syn SNP/INDEL/coverageCNV p.5-786 (PTHR48012) of Scer_KIC1	GO:0007118 (budding cell apical bud growth)| GO:0007117 (budding cell bud growth)| GO:0071555 (cell wall organization)| GO:0045229 (external encapsulating structure organization)| GO:0031505 (fungal-type cell wall organization)| GO:0040007 (growth)| GO:0071852 (fungal-type cell wall organization or biogenesis)| GO:0071554 (cell wall organization or biogenesis)| GO:0006468 (protein phosphorylation)| GO:0016310 (phosphorylation)	GO:0005933 (cellular bud)| GO:0043332 (mating projection tip)| GO:0000131 (incipient cellular bud site)| GO:0060187 (cell pole)| GO:0051286 (cell tip)| GO:0030427 (site of polarized growth)	GO:0004674 (protein serine/threonine kinase activity)| GO:0004672 (protein kinase activity)| GO:0016773 (phosphotransferase activity, alcohol group as acceptor)| GO:0016301 (kinase activity)| GO:0016772 (transferase activity, transferring phosphorus-containing groups)	Methylthioadenosine-Degradation (<i>S</i>-methyl-5'-thioadenosine Degradation)	R-SCE-204998 (Cell death signalling via NRAGE, NRIF and NADE)| R-SPO-204998 (Cell death signalling via NRAGE, NRIF and NADE)| R-SCE-73887 (Death Receptor Signaling)| R-SPO-73887 (Death Receptor Signaling)| R-SCE-170968 (Frs2-mediated activation)| R-SPO-170968 (Frs2-mediated activation)| R-SCE-5674135 (MAP2K and MAPK activation)| R-SPO-5674135 (MAP2K and MAPK activation)| R-SCE-112411 (MAPK1 (ERK2) activation)| R-SPO-112411 (MAPK1 (ERK2) activation)| R-SCE-110056 (MAPK3 (ERK1) activation)| R-SPO-110056 (MAPK3 (ERK1) activation)| R-SCE-193648 (NRAGE signals death through JNK)| R-SPO-193648 (NRAGE signals death through JNK)| R-SCE-5674499 (Negative feedback regulation of MAPK pathway)| R-SPO-5674499 (Negative feedback regulation of MAPK pathway)| R-SCE-5675221 (Negative regulation of MAPK pathway)| R-SPO-5675221 (Negative regulation of MAPK pathway)| R-SCE-169893 (Prolonged ERK activation events)| R-SPO-169893 (Prolonged ERK activation events)| R-SCE-112409 (RAF-independent MAPK1/3 activation)| R-SPO-112409 (RAF-independent MAPK1/3 activation)| R-SCE-2565942 (Regulation of PLK1 Activity at G2/M Transition)| R-SPO-2565942 (Regulation of PLK1 Activity at G2/M Transition)| R-SCE-198765 (Signalling to ERK5)| R-SPO-198765 (Signalling to ERK5)| R-SCE-187687 (Signalling to ERKs)| R-SPO-187687 (Signalling to ERKs)| R-SCE-193704 (p75 NTR receptor-mediated signalling)| R-SPO-193704 (p75 NTR receptor-mediated signalling)| R-SPO-9648025 (EML4 and NUDC in mitotic spindle formation)| R-SPO-381070 (IRE1alpha activates chaperones)| R-SPO-381119 (Unfolded Protein Response (UPR))| R-SCE-2465910 (MASTL Facilitates Mitotic Progression)| R-SCE-156711 (Polo-like kinase mediated events)| R-SPO-156711 (Polo-like kinase mediated events)| R-SCE-6791312 (TP53 Regulates Transcription of Cell Cycle Genes)| R-SPO-6791312 (TP53 Regulates Transcription of Cell Cycle Genes)| R-SCE-6804115 (TP53 regulates transcription of additional cell cycle genes whose exact role in the p53 pathway remain uncertain)| R-SPO-6804115 (TP53 regulates transcription of additional cell cycle genes whose exact role in the p53 pathway remain uncertain)| R-SPO-2465910 (MASTL Facilitates Mitotic Progression)| R-SCE-198693 (AKT phosphorylates targets in the nucleus)| R-SPO-198693 (AKT phosphorylates targets in the nucleus)| R-SCE-165158 (Activation of AKT2)| R-SCE-111997 (CaM pathway)| R-SCE-111933 (Calmodulin induced events)| R-SCE-180024 (DARPP-32 events)| R-SPO-180024 (DARPP-32 events)| R-SCE-2179392 (EGFR Transactivation by Gastrin)| R-SPO-2179392 (EGFR Transactivation by Gastrin)| R-SCE-9634635 (Estrogen-stimulated signaling through PRKCZ)| R-SCE-881907 (Gastrin-CREB signalling pathway via PKC and MAPK)| R-SPO-881907 (Gastrin-CREB signalling pathway via PKC and MAPK)| R-SCE-163359 (Glucagon signaling in metabolic regulation)| R-SPO-163359 (Glucagon signaling in metabolic regulation)| R-SCE-5610787 (Hedgehog 'off' state)| R-SPO-5610787 (Hedgehog 'off' state)| R-SCE-2428924 (IGF1R signaling cascade)| R-SCE-112399 (IRS-mediated signalling)| R-SCE-2428928 (IRS-related events triggered by IGF1R)| R-SCE-74751 (Insulin receptor signalling cascade)| R-SCE-109704 (PI3K Cascade)| R-SCE-163615 (PKA activation)| R-SPO-163615 (PKA activation)| R-SCE-164378 (PKA activation in glucagon signalling)| R-SPO-164378 (PKA activation in glucagon signalling)| R-SCE-111931 (PKA-mediated phosphorylation of CREB)| R-SPO-111931 (PKA-mediated phosphorylation of CREB)| R-SCE-5358351 (Signaling by Hedgehog)| R-SPO-5358351 (Signaling by Hedgehog)| R-SCE-2404192 (Signaling by Type 1 Insulin-like Growth Factor 1 Receptor (IGF1R))| R-SCE-445717 (Aquaporin-mediated transport)| R-SPO-445717 (Aquaporin-mediated transport)| R-SCE-69615 (G1/S DNA Damage Checkpoints)| R-SPO-69615 (G1/S DNA Damage Checkpoints)| R-SCE-9031628 (NGF-stimulated transcription)| R-SPO-9031628 (NGF-stimulated transcription)| R-SCE-198725 (Nuclear Events (kinase and transcription factor activation))| R-SCE-69601 (Ubiquitin Mediated Degradation of Phosphorylated Cdc25A)| R-SPO-69601 (Ubiquitin Mediated Degradation of Phosphorylated Cdc25A)| R-SCE-432040 (Vasopressin regulates renal water homeostasis via Aquaporins)| R-SPO-432040 (Vasopressin regulates renal water homeostasis via Aquaporins)| R-SCE-69610 (p53-Independent DNA Damage Response)| R-SPO-69610 (p53-Independent DNA Damage Response)| R-SCE-69613 (p53-Independent G1/S DNA damage checkpoint)| R-SPO-69613 (p53-Independent G1/S DNA damage checkpoint)| R-SCE-75035 (Chk1/Chk2(Cds1) mediated inactivation of Cyclin B:Cdk1 complex)| R-SPO-75035 (Chk1/Chk2(Cds1) mediated inactivation of Cyclin B:Cdk1 complex)| R-SCE-69473 (G2/M DNA damage checkpoint)| R-SPO-69473 (G2/M DNA damage checkpoint)| R-SCE-5218921 (VEGFR2 mediated cell proliferation)| R-SCE-111995 (phospho-PLA2 pathway)| R-SPO-111995 (phospho-PLA2 pathway)| R-SCE-8948751 (Regulation of PTEN stability and activity)| R-SCE-6807070 (PTEN Regulation)| R-SCE-1489509 (DAG and IP3 signaling)| R-SPO-198323 (AKT phosphorylates targets in the cytosol)| R-SPO-111932 (CaMK IV-mediated phosphorylation of CREB)| R-SCE-111996 (Ca-dependent events)| R-SCE-5205647 (Mitophagy)| R-SPO-5205647 (Mitophagy)| R-SCE-8934903 (Receptor Mediated Mitophagy)| R-SPO-8934903 (Receptor Mediated Mitophagy)| R-SCE-163680 (AMPK inhibits chREBP transcriptional activation activity)| R-SCE-380972 (Energy dependent regulation of mTOR by LKB1-AMPK)| R-SPO-111997 (CaM pathway)| R-SPO-111933 (Calmodulin induced events)| R-SPO-163680 (AMPK inhibits chREBP transcriptional activation activity)| R-SPO-8863795 (Downregulation of ERBB2 signaling)| R-SPO-1358803 (Downregulation of ERBB2:ERBB3 signaling)| R-SPO-1227986 (Signaling by ERBB2)| R-SPO-8948751 (Regulation of PTEN stability and activity)| R-SPO-6807070 (PTEN Regulation)| R-SPO-1489509 (DAG and IP3 signaling)| R-SPO-5625886 (Activated PKN1 stimulates transcription of AR (androgen receptor) regulated genes KLK2 and KLK3)| R-SCE-6804756 (Regulation of TP53 Activity through Phosphorylation)| R-SPO-6804756 (Regulation of TP53 Activity through Phosphorylation)| R-SPO-165158 (Activation of AKT2)| R-SCE-3858494 (Beta-catenin independent WNT signaling)| R-SPO-3858494 (Beta-catenin independent WNT signaling)| R-SCE-4086398 (Ca2+ pathway)| R-SPO-4086398 (Ca2+ pathway)| R-SPO-9634635 (Estrogen-stimulated signaling through PRKCZ)| R-SPO-2428924 (IGF1R signaling cascade)| R-SPO-112399 (IRS-mediated signalling)| R-SPO-2428928 (IRS-related events triggered by IGF1R)| R-SPO-74751 (Insulin receptor signalling cascade)| R-SPO-109704 (PI3K Cascade)| R-SPO-2404192 (Signaling by Type 1 Insulin-like Growth Factor 1 Receptor (IGF1R))| R-SPO-111996 (Ca-dependent events)| R-SCE-4419969 (Depolymerization of the Nuclear Lamina)| R-SCE-2980766 (Nuclear Envelope Breakdown)| R-SPO-4419969 (Depolymerization of the Nuclear Lamina)| R-SPO-2980766 (Nuclear Envelope Breakdown)| R-SPO-5218921 (VEGFR2 mediated cell proliferation)| R-SCE-9664873 (Pexophagy)| R-SPO-195721 (Signaling by WNT)| R-SCE-5684996 (MAPK1/MAPK3 signaling)| R-SPO-5684996 (MAPK1/MAPK3 signaling)| R-SCE-5673001 (RAF/MAP kinase cascade)| R-SPO-5673001 (RAF/MAP kinase cascade)| R-SCE-6811555 (PI5P Regulates TP53 Acetylation)| R-SPO-6811555 (PI5P Regulates TP53 Acetylation)| R-SCE-114508 (Effects of PIP2 hydrolysis)| R-SPO-114508 (Effects of PIP2 hydrolysis)| R-SPO-109582 (Hemostasis)| R-SPO-76002 (Platelet activation, signaling and aggregation)| R-SCE-200425 (Carnitine metabolism)| R-SCE-1483213 (Synthesis of PE)| R-SCE-195721 (Signaling by WNT)| R-SPO-1483191 (Synthesis of PC)| R-SPO-200425 (Carnitine metabolism)| R-SCE-9663891 (Selective autophagy)| R-SCE-5625886 (Activated PKN1 stimulates transcription of AR (androgen receptor) regulated genes KLK2 and KLK3)| R-SCE-1474151 (Tetrahydrobiopterin (BH4) synthesis, recycling, salvage and regulation)| R-SPO-1474151 (Tetrahydrobiopterin (BH4) synthesis, recycling, salvage and regulation)| R-SPO-9664873 (Pexophagy)	caspofungin R	low_confidence
1267	small_vars_and_CNVs|only_protein_coding|truncating_muts|GO|||GO:1901255	CPAR2_700330	cluster3745_coverageDUP	small_vars_and_CNVs	only_protein_coding	truncating_muts	GO	1	OSCAR02_L21-233	2	6	3	148	8	0.307692	16.4444	13.2108	0.0336	1	1	0.888	1	Scer_HRQ1	Contig006110_C_parapsilosis_CDC317	62611	59222	C	Ortholog(s) have 3'-5' DNA helicase activity, bubble DNA binding activity and role in DNA duplex unwinding, UV-damage excision repair, nucleotide-excision repair, nucleotide-excision repair involved in interstrand cross-link repair	UTR3 coverageDUP [c.2612, end+422bp]	truncating SNP/INDEL/coverageCNV GO:1901255 (BP nucleotide-excision repair involved in interstrand cross-link repair)	GO:1901255 (nucleotide-excision repair involved in interstrand cross-link repair)| GO:0070914 (UV-damage excision repair)| GO:0034644 (cellular response to UV)| GO:0009411 (response to UV)| GO:0071482 (cellular response to light stimulus)| GO:0071478 (cellular response to radiation)| GO:0009416 (response to light stimulus)| GO:0009314 (response to radiation)| GO:0032508 (DNA duplex unwinding)| GO:0032392 (DNA geometric change)| GO:0071103 (DNA conformation change)| GO:0006289 (nucleotide-excision repair)| GO:0071214 (cellular response to abiotic stimulus)| GO:0104004 (cellular response to environmental stimulus)| GO:0009628 (response to abiotic stimulus)| GO:0051276 (chromosome organization)| GO:0006281 (DNA repair)| GO:0006974 (DNA damage response)	GO:0090734 (site of DNA damage)| GO:0035861 (site of double-strand break)	GO:0000405 (bubble DNA binding)| GO:0043138 (3'-5' DNA helicase activity)| GO:0000217 (DNA secondary structure binding)| GO:0003678 (DNA helicase activity)| GO:0008094 (ATP-dependent activity, acting on DNA)| GO:0004386 (helicase activity)| GO:0140097 (catalytic activity, acting on DNA)| GO:0140657 (ATP-dependent activity)			caspofungin R	low_confidence
1268	small_vars_and_CNVs|only_protein_coding|truncating_muts|GO|||GO:1901255	CPAR2_403540	cluster4604_coverageDUP	small_vars_and_CNVs	only_protein_coding	truncating_muts	GO	1	OSCAR02_L21-233	2	6	3	148	8	0.307692	16.4444	13.2108	0.0336	1	1	0.888	1	Scer_RAD2	Contig006372_C_parapsilosis_CDC317	778963	775979	C	Ortholog(s) have single-stranded DNA endodeoxyribonuclease activity	UTR3 coverageDUP [c.2264, end+779bp]	truncating SNP/INDEL/coverageCNV GO:1901255 (BP nucleotide-excision repair involved in interstrand cross-link repair)	GO:1901255 (nucleotide-excision repair involved in interstrand cross-link repair)| GO:0036297 (interstrand cross-link repair)| GO:0006289 (nucleotide-excision repair)| GO:0006366 (transcription by RNA polymerase II)| GO:0006351 (DNA-templated transcription)| GO:0032774 (RNA biosynthetic process)| GO:0006281 (DNA repair)| GO:0141187 (nucleic acid biosynthetic process)| GO:0006974 (DNA damage response)	GO:0000112 (nucleotide-excision repair factor 3 complex)| GO:0000109 (nucleotide-excision repair complex)	GO:0000014 (single-stranded DNA endodeoxyribonuclease activity)| GO:0004520 (DNA endonuclease activity)| GO:0004536 (DNA nuclease activity)| GO:0003697 (single-stranded DNA binding)| GO:0004519 (endonuclease activity)| GO:0004518 (nuclease activity)| GO:0140097 (catalytic activity, acting on DNA)| GO:0016788 (hydrolase activity, acting on ester bonds)		R-SCE-69166 (Removal of the Flap Intermediate)| R-SCE-69183 (Processive synthesis on the lagging strand)	caspofungin R	low_confidence
1269	small_vars_and_CNVs|only_protein_coding|truncating_muts|GO|||GO:1901255	CPAR2_404180	Contig006372_C_parapsilosis_CDC317_934248_A/G	small_vars_and_CNVs	only_protein_coding	truncating_muts	GO	1	node_OSCAR02_L21-313_to_OSCAR02_L21-281	2	6	3	148	8	0.307692	16.4444	13.2108	0.0336	1	1	0.888	1	Scer_RAD1	Contig006372_C_parapsilosis_CDC317	933269	936274	W	Ortholog(s) have 3' overhang single-stranded DNA endodeoxyribonuclease activity, single-stranded DNA binding, single-stranded DNA endodeoxyribonuclease activity	mis|p.327|E/G	truncating SNP/INDEL/coverageCNV GO:1901255 (BP nucleotide-excision repair involved in interstrand cross-link repair)	GO:0045002 (double-strand break repair via single-strand annealing)| GO:0000736 (double-strand break repair via single-strand annealing, removal of nonhomologous ends)| GO:1901255 (nucleotide-excision repair involved in interstrand cross-link repair)| GO:0006277 (DNA amplification)| GO:0007534 (gene conversion at mating-type locus)| GO:0000735 (removal of nonhomologous ends)| GO:0007531 (mating type determination)| GO:0007533 (mating type switching)| GO:0007530 (sex determination)| GO:0000710 (meiotic mismatch repair)| GO:0035822 (gene conversion)| GO:0006298 (mismatch repair)| GO:0006312 (mitotic recombination)| GO:0071897 (DNA biosynthetic process)| GO:0061982 (meiosis I cell cycle process)| GO:0140527 (reciprocal homologous recombination)| GO:0007131 (reciprocal meiotic recombination)| GO:0035825 (homologous recombination)| GO:0006289 (nucleotide-excision repair)| GO:0000724 (double-strand break repair via homologous recombination)| GO:0000725 (recombinational repair)| GO:0022413 (reproductive process in single-celled organism)| GO:0006302 (double-strand break repair)| GO:0006310 (DNA recombination)| GO:0003006 (developmental process involved in reproduction)| GO:1903046 (meiotic cell cycle process)| GO:0032502 (developmental process)| GO:0006281 (DNA repair)| GO:0141187 (nucleic acid biosynthetic process)| GO:0006974 (DNA damage response)| GO:0022414 (reproductive process)	GO:0000110 (nucleotide-excision repair factor 1 complex)| GO:0000109 (nucleotide-excision repair complex)	GO:1990599 (3' overhang single-stranded DNA endodeoxyribonuclease activity)| GO:0000014 (single-stranded DNA endodeoxyribonuclease activity)| GO:0004520 (DNA endonuclease activity)| GO:0004536 (DNA nuclease activity)| GO:0003697 (single-stranded DNA binding)| GO:0004519 (endonuclease activity)| GO:0004518 (nuclease activity)| GO:0140097 (catalytic activity, acting on DNA)| GO:0016788 (hydrolase activity, acting on ester bonds)		R-SCE-5693537 (Resolution of D-Loop Structures)| R-SPO-5693537 (Resolution of D-Loop Structures)| R-SCE-5693568 (Resolution of D-loop Structures through Holliday Junction Intermediates)| R-SPO-5693568 (Resolution of D-loop Structures through Holliday Junction Intermediates)	caspofungin R	low_confidence
1270	small_vars_and_CNVs|only_protein_coding|non_syn_non_truncating_muts|GO|||GO:0030847	CPAR2_601630	cluster1916_coverageDUP	small_vars_and_CNVs	only_protein_coding	non_syn_non_truncating_muts	GO	1	OSCAR02_L21-233	2	6	3	143	8	0.307692	15.8889	12.7113	0.0336	1	1	0.664	1	Scer_NAB3	Contig005504_C_parapsilosis_CDC317	401341	398798	C	Ortholog(s) have RNA binding, transcription regulatory region RNA binding activity	DUP coverageDUP [start-59bp, end+98bp]	non_syn_non_truncating SNP/INDEL/coverageCNV GO:0030847 (BP termination of RNA polymerase II transcription, exosome-dependent)	GO:0042868 (antisense RNA metabolic process)| GO:0071041 (antisense RNA transcript catabolic process)| GO:0071034 (CUT catabolic process)| GO:0071043 (CUT metabolic process)| GO:0042780 (tRNA 3'-end processing)| GO:0030847 (termination of RNA polymerase II transcription, exosome-dependent)| GO:0071028 (nuclear mRNA surveillance)| GO:0034472 (snRNA 3'-end processing)| GO:0016180 (snRNA processing)| GO:0031124 (mRNA 3'-end processing)| GO:0031126 (sno(s)RNA 3'-end processing)| GO:0006369 (termination of RNA polymerase II transcription)| GO:0016073 (snRNA metabolic process)| GO:0071027 (nuclear RNA surveillance)| GO:0071025 (RNA surveillance)| GO:0043144 (sno(s)RNA processing)| GO:0006353 (DNA-templated transcription termination)| GO:0016074 (sno(s)RNA metabolic process)| GO:0031123 (RNA 3'-end processing)| GO:0000956 (nuclear-transcribed mRNA catabolic process)| GO:0006402 (mRNA catabolic process)| GO:0006397 (mRNA processing)| GO:0008033 (tRNA processing)| GO:0006401 (RNA catabolic process)| GO:0141188 (nucleic acid catabolic process)| GO:0034655 (nucleobase-containing compound catabolic process)| GO:0006399 (tRNA metabolic process)| GO:0016071 (mRNA metabolic process)| GO:0010629 (negative regulation of gene expression)| GO:0032774 (RNA biosynthetic process)| GO:0141187 (nucleic acid biosynthetic process)| GO:0009057 (macromolecule catabolic process)	GO:0035649 (Nrd1 complex)	GO:0001069 (regulatory region RNA binding)| GO:0001068 (transcription regulatory region RNA binding)| GO:0001067 (transcription regulatory region nucleic acid binding)			caspofungin R	low_confidence
1271	small_vars_and_CNVs|only_protein_coding|non_syn_non_truncating_muts|GO|||GO:0030847	CPAR2_602120	Contig005504_C_parapsilosis_CDC317_505431_C/T	small_vars_and_CNVs	only_protein_coding	non_syn_non_truncating_muts	GO	1	node_OSCAR02_L21-313_to_OSCAR02_L21-281	2	6	3	143	8	0.307692	15.8889	12.7113	0.0336	1	1	0.664	1	Scer_PCF11	Contig005504_C_parapsilosis_CDC317	506079	504547	C	Ortholog(s) have RNA polymerase II C-terminal domain binding, RNA polymerase II complex binding, mRNA binding activity	mis|p.217|V/I	non_syn_non_truncating SNP/INDEL/coverageCNV GO:0030847 (BP termination of RNA polymerase II transcription, exosome-dependent)	GO:0030846 (termination of RNA polymerase II transcription, poly(A)-coupled)| GO:0030847 (termination of RNA polymerase II transcription, exosome-dependent)| GO:0006369 (termination of RNA polymerase II transcription)| GO:0006353 (DNA-templated transcription termination)| GO:0032774 (RNA biosynthetic process)| GO:0141187 (nucleic acid biosynthetic process)	GO:0005849 (mRNA cleavage factor complex)| GO:0005829 (cytosol)	GO:0099122 (RNA polymerase II C-terminal domain binding)| GO:0000993 (RNA polymerase II complex binding)| GO:0070063 (RNA polymerase binding)| GO:0043175 (RNA polymerase core enzyme binding)| GO:0001099 (basal RNA polymerase II transcription machinery binding)| GO:0001098 (basal transcription machinery binding)| GO:0019899 (enzyme binding)| GO:0003729 (mRNA binding)		R-SPO-5689901 (Metalloprotease DUBs)	caspofungin R	low_confidence
1272	all_vars|all_genes|all_muts|none|||Contig005809_C_parapsilosis_CDC317_1309212_TGGGGG/T	CPAR2_206190	Contig005809_C_parapsilosis_CDC317_1309212_TGGGGG/T	all_vars	all_genes	all_muts	none	2	OSCAR01_L21-220,node_OSCAR02_L21-313_to_OSCAR02_L21-281	2	5	4	148	8	0.307692	14.8	12.4003	0.0224	1	1	1	1	Scer_PPM1	Contig005809_C_parapsilosis_CDC317	1304676	1303570	C	Ortholog(s) have protein C-terminal leucine carboxyl O-methyltransferase activity and role in C-terminal protein methylation, cellular protein-containing complex assembly, regulation of autophagy	5' INDEL -4536bp TGGGGG/T	variant Contig005809_C_parapsilosis_CDC317_1309212_TGGGGG/T	GO:0006481 (C-terminal protein methylation)| GO:0018410 (C-terminal protein amino acid modification)| GO:0034622 (protein-containing complex assembly)| GO:0008213 (protein alkylation)| GO:0006479 (protein methylation)| GO:0043414 (macromolecule methylation)| GO:0032259 (methylation)| GO:0010506 (regulation of autophagy)| GO:0031329 (regulation of cellular catabolic process)| GO:0043687 (post-translational protein modification)| GO:0009894 (regulation of catabolic process)		GO:0018423 (protein C-terminal leucine carboxyl O-methyltransferase activity)| GO:0010340 (carboxyl-O-methyltransferase activity)| GO:0003880 (protein C-terminal carboxyl O-methyltransferase activity)| GO:0051998 (protein carboxyl O-methyltransferase activity)| GO:0008171 (O-methyltransferase activity)| GO:0008276 (protein methyltransferase activity)| GO:0008757 (S-adenosylmethionine-dependent methyltransferase activity)| GO:0008168 (methyltransferase activity)| GO:0016741 (transferase activity, transferring one-carbon groups)	PWY-7550 (ergothioneine biosynthesis II (fungi))| Volatile-Benzenoids-Biosynthesis (Volatile Benzenoid Biosynthesis)| PWY-6825 (phosphatidylcholine biosynthesis V)| PWY-6075 (ergosterol biosynthesis I)| PWY-5426 (betaxanthin biosynthesis)| PWY-7283 (wybutosine biosynthesis)| PWY-5959 (aflatoxins B<sub>1</sub> and G<sub>1</sub> biosynthesis)| PWY-5960 (aflatoxins B<sub>2</sub> and G<sub>2</sub> biosynthesis)| Ergothioneine-Biosynthesis (Ergothioneine Biosynthesis)| PWY-7525 (fumitremorgin C biosynthesis)| PWY-7537 (superpathway of fumitremorgin biosynthesis)	R-SCE-71288 (Creatine metabolism)| R-SPO-5676934 (Protein repair)| R-SCE-70921 (Histidine catabolism)| R-SPO-70921 (Histidine catabolism)| R-SPO-71288 (Creatine metabolism)| R-SCE-3214858 (RMTs methylate histone arginines)| R-SCE-212165 (Epigenetic regulation of gene expression)| R-SCE-5250941 (Negative epigenetic regulation of rRNA expression)| R-SPO-5250941 (Negative epigenetic regulation of rRNA expression)| R-SCE-427359 (SIRT1 negatively regulates rRNA expression)| R-SPO-427359 (SIRT1 negatively regulates rRNA expression)| R-SPO-212165 (Epigenetic regulation of gene expression)| R-SCE-351202 (Metabolism of polyamines)| R-SPO-3214858 (RMTs methylate histone arginines)| R-SCE-156581 (Methylation)| R-SPO-156581 (Methylation)	caspofungin R	low_confidence
1273	all_vars|all_genes|all_muts|none|||Contig005809_C_parapsilosis_CDC317_1309212_TGGGGG/T	CPAR2_206200	Contig005809_C_parapsilosis_CDC317_1309212_TGGGGG/T	all_vars	all_genes	all_muts	none	2	OSCAR01_L21-220,node_OSCAR02_L21-313_to_OSCAR02_L21-281	2	5	4	148	8	0.307692	14.8	12.4003	0.0224	1	1	1	1	Scer_TRM9	Contig005809_C_parapsilosis_CDC317	1305602	1304838	C	Ortholog(s) have tRNA (uracil) methyltransferase activity, role in cellular response to drug, regulation of translational elongation, tRNA methylation, tRNA wobble uridine modification and cytoplasm, nucleus localization	5' INDEL -3610bp TGGGGG/T	variant Contig005809_C_parapsilosis_CDC317_1309212_TGGGGG/T	GO:0035690 (cellular response to xenobiotic stimulus)| GO:0009410 (response to xenobiotic stimulus)| GO:0006448 (regulation of translational elongation)| GO:0030488 (tRNA methylation)| GO:0002098 (tRNA wobble uridine modification)| GO:0002097 (tRNA wobble base modification)| GO:0001510 (RNA methylation)| GO:0043414 (macromolecule methylation)| GO:0032259 (methylation)| GO:0006400 (tRNA modification)| GO:0006417 (regulation of translation)| GO:0009451 (RNA modification)| GO:0008033 (tRNA processing)| GO:0010608 (post-transcriptional regulation of gene expression)| GO:0006399 (tRNA metabolic process)| GO:0070887 (cellular response to chemical stimulus)| GO:0051246 (regulation of protein metabolic process)| GO:0042221 (response to chemical)		GO:0016300 (tRNA (uridine) methyltransferase activity)| GO:0008175 (tRNA methyltransferase activity)| GO:0008173 (RNA methyltransferase activity)| GO:0140101 (catalytic activity, acting on a tRNA)| GO:0008168 (methyltransferase activity)| GO:0016741 (transferase activity, transferring one-carbon groups)| GO:0140098 (catalytic activity, acting on RNA)	PWY-7550 (ergothioneine biosynthesis II (fungi))| Volatile-Benzenoids-Biosynthesis (Volatile Benzenoid Biosynthesis)| PWY-6825 (phosphatidylcholine biosynthesis V)| PWY-6075 (ergosterol biosynthesis I)| PWY-5426 (betaxanthin biosynthesis)| PWY-7283 (wybutosine biosynthesis)| PWY-5959 (aflatoxins B<sub>1</sub> and G<sub>1</sub> biosynthesis)| PWY-5960 (aflatoxins B<sub>2</sub> and G<sub>2</sub> biosynthesis)| Ergothioneine-Biosynthesis (Ergothioneine Biosynthesis)| PWY-7525 (fumitremorgin C biosynthesis)| PWY-7537 (superpathway of fumitremorgin biosynthesis)	R-SCE-71288 (Creatine metabolism)| R-SPO-5676934 (Protein repair)| R-SCE-70921 (Histidine catabolism)| R-SPO-70921 (Histidine catabolism)| R-SPO-71288 (Creatine metabolism)| R-SCE-3214858 (RMTs methylate histone arginines)| R-SCE-212165 (Epigenetic regulation of gene expression)| R-SCE-5250941 (Negative epigenetic regulation of rRNA expression)| R-SPO-5250941 (Negative epigenetic regulation of rRNA expression)| R-SCE-427359 (SIRT1 negatively regulates rRNA expression)| R-SPO-427359 (SIRT1 negatively regulates rRNA expression)| R-SPO-212165 (Epigenetic regulation of gene expression)| R-SCE-351202 (Metabolism of polyamines)| R-SPO-3214858 (RMTs methylate histone arginines)| R-SCE-156581 (Methylation)| R-SPO-156581 (Methylation)	caspofungin R	low_confidence
1274	all_vars|all_genes|all_muts|none|||Contig005809_C_parapsilosis_CDC317_1309212_TGGGGG/T	CPAR2_206210	Contig005809_C_parapsilosis_CDC317_1309212_TGGGGG/T	all_vars	all_genes	all_muts	none	2	OSCAR01_L21-220,node_OSCAR02_L21-313_to_OSCAR02_L21-281	2	5	4	148	8	0.307692	14.8	12.4003	0.0224	1	1	1	1	CPAR2_206210	Contig005809_C_parapsilosis_CDC317	1305722	1306702	W	Ortholog of C. albicans SC5314 : CR_08190W_A, C. dubliniensis CD36 : Cd36_33820, C. auris B8441 : B9J08_003843 and Candida tenuis NRRL Y-1498 : CANTEDRAFT_92567	3' INDEL +2510bp TGGGGG/T	variant Contig005809_C_parapsilosis_CDC317_1309212_TGGGGG/T						caspofungin R	low_confidence
1275	all_vars|all_genes|all_muts|none|||Contig005569_C_parapsilosis_CDC317_407869_A/AGT	CPAR2_101790	Contig005569_C_parapsilosis_CDC317_407869_A/AGT	all_vars	all_genes	all_muts	none	2	OSCAR02_L21-233,OSCAR02_L21-263	2	5	4	147	8	0.307692	14.7	12.3052	0.0448	1	1	1	1	Scer_ALR1	Contig005569_C_parapsilosis_CDC317	404412	401872	C	Ortholog(s) have inorganic cation transmembrane transporter activity, role in cation transport, magnesium ion transport and plasma membrane localization	5' INDEL -3457bp A/AGT	variant Contig005569_C_parapsilosis_CDC317_407869_A/AGT	GO:0015693 (magnesium ion transport)| GO:0030001 (metal ion transport)| GO:0006812 (monoatomic cation transport)| GO:0006811 (monoatomic ion transport)	GO:0005886 (plasma membrane)	GO:0046873 (metal ion transmembrane transporter activity)| GO:0022890 (inorganic cation transmembrane transporter activity)| GO:0008324 (monoatomic cation transmembrane transporter activity)| GO:0015075 (monoatomic ion transmembrane transporter activity)| GO:0015318 (inorganic molecular entity transmembrane transporter activity)		R-SPO-5223345 (Miscellaneous transport and binding events)	caspofungin R	low_confidence
1276	all_vars|all_genes|all_muts|none|||Contig005569_C_parapsilosis_CDC317_407869_A/AGT	CPAR2_101800	Contig005569_C_parapsilosis_CDC317_407869_A/AGT	all_vars	all_genes	all_muts	none	2	OSCAR02_L21-233,OSCAR02_L21-263	2	5	4	147	8	0.307692	14.7	12.3052	0.0448	1	1	1	1	CPAR2_101800	Contig005569_C_parapsilosis_CDC317	407829	405604	C	Ortholog of C. albicans SC5314 : C3_00890C_A, C. dubliniensis CD36 : Cd36_80810, C. auris B8441 : B9J08_002362 and Candida tenuis NRRL Y-1498 : CANTEDRAFT_103482	5' INDEL -40bp A/AGT	variant Contig005569_C_parapsilosis_CDC317_407869_A/AGT				PWY-5632 (cephalosporin C biosynthesis)| PWY-7424 (sterol:steryl ester interconversion (yeast))| PWY-7420 (monoacylglycerol metabolism (yeast))| PWY-8065 (chlorpyrifos degradation)| PWY-6667 (resveratrol degradation)| PWY-6185 (4-methylcatechol degradation (<i>ortho</i> cleavage))| PWY-5629 (isopenicillin N biosynthesis)| PWY-6646 (fluoroacetate degradation)| PWY-5754 (4-hydroxybenzoate biosynthesis I (eukaryotes))| PWY-5634 (superpathway of penicillin, cephalosporin and cephamycin biosynthesis)| PWY-5996 (oleate biosynthesis II (animals and fungi))| PWY-5651 (L-tryptophan degradation to 2-amino-3-carboxymuconate semialdehyde)	R-SCE-426048 (Arachidonate production from DAG)| R-SPO-426048 (Arachidonate production from DAG)| R-SCE-1483226 (Synthesis of PI)| R-SPO-1483226 (Synthesis of PI)| R-SCE-9648002 (RAS processing)| R-SPO-9648002 (RAS processing)| R-SCE-1483115 (Hydrolysis of LPC)| R-SCE-1482839 (Acyl chain remodelling of PE)| R-SPO-1482839 (Acyl chain remodelling of PE)| R-SCE-156590 (Glutathione conjugation)| R-SPO-446199 (Synthesis of Dolichyl-phosphate)| R-SCE-5684996 (MAPK1/MAPK3 signaling)| R-SPO-5684996 (MAPK1/MAPK3 signaling)| R-SCE-5673001 (RAF/MAP kinase cascade)| R-SPO-5673001 (RAF/MAP kinase cascade)| R-SCE-114508 (Effects of PIP2 hydrolysis)| R-SPO-114508 (Effects of PIP2 hydrolysis)| R-SPO-109582 (Hemostasis)| R-SPO-76002 (Platelet activation, signaling and aggregation)	caspofungin R	low_confidence
1277	all_vars|all_genes|all_muts|none|||Contig005569_C_parapsilosis_CDC317_407869_A/AGT	CPAR2_101810	Contig005569_C_parapsilosis_CDC317_407869_A/AGT	all_vars	all_genes	all_muts	none	2	OSCAR02_L21-233,OSCAR02_L21-263	2	5	4	147	8	0.307692	14.7	12.3052	0.0448	1	1	1	1	Scer_AYR1	Contig005569_C_parapsilosis_CDC317	409199	408315	C	Ortholog(s) have acylglycerone-phosphate reductase activity, triglyceride lipase activity, role in phosphatidic acid biosynthetic process, triglyceride catabolic process and endoplasmic reticulum, lipid droplet localization	3' INDEL +446bp A/AGT	variant Contig005569_C_parapsilosis_CDC317_407869_A/AGT	GO:0006654 (phosphatidic acid biosynthetic process)| GO:0046473 (phosphatidic acid metabolic process)| GO:0046464 (acylglycerol catabolic process)| GO:0019433 (triglyceride catabolic process)| GO:0046461 (neutral lipid catabolic process)| GO:0046503 (glycerolipid catabolic process)| GO:0006639 (acylglycerol metabolic process)| GO:0006641 (triglyceride metabolic process)| GO:0006638 (neutral lipid metabolic process)| GO:0044242 (cellular lipid catabolic process)| GO:0016042 (lipid catabolic process)| GO:0046474 (glycerophospholipid biosynthetic process)| GO:0045017 (glycerolipid biosynthetic process)| GO:0008654 (phospholipid biosynthetic process)| GO:0006650 (glycerophospholipid metabolic process)| GO:0046486 (glycerolipid metabolic process)| GO:0006644 (phospholipid metabolic process)| GO:0008610 (lipid biosynthetic process)| GO:0090407 (organophosphate biosynthetic process)| GO:0044248 (cellular catabolic process)| GO:0044255 (cellular lipid metabolic process)| GO:0006629 (lipid metabolic process)| GO:0019637 (organophosphate metabolic process)	GO:0005811 (lipid droplet)| GO:0005783 (endoplasmic reticulum)	GO:0000140 (acylglycerone-phosphate reductase (NADP+) activity)| GO:0004806 (triglyceride lipase activity)| GO:0016298 (lipase activity)| GO:0052689 (carboxylic ester hydrolase activity)| GO:0016616 (oxidoreductase activity, acting on the CH-OH group of donors, NAD or NADP as acceptor)| GO:0016614 (oxidoreductase activity, acting on CH-OH group of donors)| GO:0016788 (hydrolase activity, acting on ester bonds)	PWY-6388 ((S,S)-butanediol degradation)| 2-3-Butanediol-Degradation (2,3-Butanediol Degradation)| Acid-Resistance (Acid Resistance)| D-Amino-Acid-Degradation (D-Amino Acid Degradation)| PWY-66 (GDP-L-fucose biosynthesis I (from GDP-D-mannose))| PWY-5512 (UDP-<i>N</i>-acetyl-D-galactosamine biosynthesis I)| PWY-6493 (chanoclavine I aldehyde biosynthesis)| ANAEROFRUCAT-PWY (homolactic fermentation)| PWY-5481 (pyruvate fermentation to (<i>S</i>)-lactate)| PWY-7346 (UDP-&alpha;-D-glucuronate biosynthesis (from UDP-glucose))| PWY-4821 (UDP-&alpha;-D-xylose biosynthesis)| PWY-6131 (glycerol degradation II)| PWY-8099 (tetrahydropteridine recycling)| PWY-5194 (siroheme biosynthesis)| PWY-5951 ((<i>R,R</i>)-butanediol biosynthesis)| L-Malate-Degradation ((<i>S</i>)-Malate Degradation)| PWY-5041 (<i>S</i>-adenosyl-L-methionine salvage II)| PWY-7686 (L-malate degradation II)| PWY-7910 (homofuraneol biosynthesis)| PWY-7798 (protein <i>S</i>-nitrosylation and denitrosylation)| PWY-2301 (<i>myo</i>-inositol biosynthesis)| PWY-7344 (UDP-&alpha;-D-galactose biosynthesis)| PWY-7126 (ethene biosynthesis IV (engineered))| PWY-5137 (fatty acid &beta;-oxidation III (unsaturated, odd number))| PWY-7307 (oleate &beta;-oxidation (reductase-dependent, yeast))| PWY-1881 (formate oxidation to CO<sub>2</sub>)| PWY-5436 (L-threonine degradation IV)| S-adenosyl-L-methionine-Biosynthesis (<i>S</i>-adenosyl-L-methionine Biosynthesis)| PWY-6837 (fatty acid &beta;-oxidation V (unsaturated, odd number, di-isomerase-dependent))| PWY-5177 (glutaryl-CoA degradation)| PWY-7291 (oleate &beta;-oxidation (isomerase-dependent, yeast))| PWY-5515 (L-arabinose degradation II)| PWY-5749 (itaconate degradation)| PWY-6389 (pyruvate fermentation to (<i>S</i>)-acetoin)| PWY-5537 (pyruvate fermentation to acetate V)| PWY-6678 (geraniol and nerol degradation)| Acetoin-Biosynthesis (Pyruvate Fermentation to Acetoin)| PWY-5938 (pyruvate fermentation to (<i>R</i>)-acetoin I)| PWY-5480 (pyruvate fermentation to ethanol I)| PWY-5535 (acetate and ATP formation from acetyl-CoA II)| PWY-7118 (chitin deacetylation)| PWY-6622 (heptadecane biosynthesis)| PWY-5538 (pyruvate fermentation to acetate VI)| PWY-6074 (zymosterol biosynthesis)| PROLINE-SYN (L-proline Biosynthesis)| PWY-5082 (L-methionine degradation III)| PWY-5486 (pyruvate fermentation to ethanol II)| PWY-5078 (L-isoleucine degradation II)| PWY-5076 (L-leucine degradation III)| PWY-5057 (L-valine degradation II)| PWY-6317 (D-galactose degradation I (Leloir pathway))| PWY-4101 (D-sorbitol degradation I)| PWY-7985 (oxalate degradation VI)| Acetyl-CoA-Biosynthesis (Acetyl-CoA Biosynthesis)| PWY-7111 (pyruvate fermentation to isobutanol (engineered))| PWY-5874 (heme degradation I)| PWY-5080 (very long chain fatty acid biosynthesis I)| PWY-7036 (very long chain fatty acid biosynthesis II)| LEUCINE-DEG (L-leucine Degradation)| VALINE-DEG (L-valine Degradation)	R-SCE-193144 (Estrogen biosynthesis)| R-SPO-194002 (Glucocorticoid biosynthesis)| R-SPO-77108 (Utilization of Ketone Bodies)| R-SCE-8964572 (Lipid particle organization)| R-SCE-2161522 (Abacavir ADME)| R-SPO-2161522 (Abacavir ADME)| R-SCE-2161541 (Abacavir metabolism)| R-SPO-2161541 (Abacavir metabolism)| R-SCE-77346 (Beta oxidation of decanoyl-CoA to octanoyl-CoA-CoA)| R-SPO-77346 (Beta oxidation of decanoyl-CoA to octanoyl-CoA-CoA)| R-SCE-9748784 (Drug ADME)| R-SPO-9748784 (Drug ADME)| R-SCE-5652227 (Fructose biosynthesis)| R-SCE-77286 (mitochondrial fatty acid beta-oxidation of saturated fatty acids)| R-SPO-77286 (mitochondrial fatty acid beta-oxidation of saturated fatty acids)| R-SCE-196071 (Metabolism of steroid hormones)| R-SPO-74182 (Ketone body metabolism)| R-SPO-77111 (Synthesis of Ketone Bodies)| R-SCE-70370 (Galactose catabolism)| R-SPO-70370 (Galactose catabolism)| R-SPO-193144 (Estrogen biosynthesis)| R-SCE-1855183 (Synthesis of IP2, IP, and Ins in the cytosol)| R-SPO-5652227 (Fructose biosynthesis)| R-SCE-5652084 (Fructose metabolism)| R-SPO-196071 (Metabolism of steroid hormones)| R-SCE-77289 (Mitochondrial Fatty Acid Beta-Oxidation)| R-SCE-389887 (Beta-oxidation of pristanoyl-CoA)| R-SPO-163125 (Post-translational modification: synthesis of GPI-anchored proteins)| R-SPO-162710 (Synthesis of glycosylphosphatidylinositol (GPI))| R-SPO-5652084 (Fructose metabolism)| R-SCE-5365859 (RA biosynthesis pathway)| R-SCE-5362517 (Signaling by Retinoic Acid)| R-SCE-193368 (Synthesis of bile acids and bile salts via 7alpha-hydroxycholesterol)| R-SCE-71384 (Ethanol oxidation)| R-SPO-71384 (Ethanol oxidation)| R-SCE-5661270 (Formation of xylulose-5-phosphate)| R-SPO-77289 (Mitochondrial Fatty Acid Beta-Oxidation)| R-SPO-5365859 (RA biosynthesis pathway)| R-SPO-5661270 (Formation of xylulose-5-phosphate)| R-SCE-8964539 (Glutamate and glutamine metabolism)| R-SPO-8964539 (Glutamate and glutamine metabolism)| R-SCE-70635 (Urea cycle)| R-SPO-70635 (Urea cycle)| R-SCE-156581 (Methylation)| R-SPO-156581 (Methylation)| R-SCE-75105 (Fatty acyl-CoA biosynthesis)| R-SCE-71336 (Pentose phosphate pathway)| R-SPO-71336 (Pentose phosphate pathway)| R-SCE-1660661 (Sphingolipid de novo biosynthesis)	caspofungin R	low_confidence
1278	all_vars|all_genes|all_muts|none|||Contig005569_C_parapsilosis_CDC317_407869_A/AGT	CPAR2_101820	Contig005569_C_parapsilosis_CDC317_407869_A/AGT	all_vars	all_genes	all_muts	none	2	OSCAR02_L21-233,OSCAR02_L21-263	2	5	4	147	8	0.307692	14.7	12.3052	0.0448	1	1	1	1	Scer_YDR286C	Contig005569_C_parapsilosis_CDC317	409364	409810	W	Ortholog of S. cerevisiae : YDR286C, C. albicans SC5314 : C3_03200C_A, C. glabrata CBS138 : CAGL0H01111g, C. dubliniensis CD36 : Cd36_83160 and Candida tenuis NRRL Y-1498 : CANTEDRAFT_113333	5' INDEL -1495bp A/AGT	variant Contig005569_C_parapsilosis_CDC317_407869_A/AGT				PWY-4081 (glutathione-peroxide redox reactions)| Linoleate-Biosynthesis (Linoleate Biosynthesis)| PWY-4302 (aerobic respiration III (alternative oxidase pathway))| Phenol-Degradation (Phenol Degradation)| PWY-6197 (chlorinated phenols degradation)| PWY-5418 (phenol degradation I (aerobic))| CAROTENOID-PWY (superpathway of carotenoid biosynthesis in plants)| PWY-3781 (aerobic respiration I (cytochrome c))| PWY-7604 (notoamide C and D biosynthesis)| PWY-7492 (paspaline biosynthesis)	R-SPO-5223345 (Miscellaneous transport and binding events)| R-SCE-901042 (Calnexin/calreticulin cycle)| R-SPO-901042 (Calnexin/calreticulin cycle)| R-SCE-532668 (N-glycan trimming in the ER and Calnexin/Calreticulin cycle)| R-SPO-532668 (N-glycan trimming in the ER and Calnexin/Calreticulin cycle)| R-SPO-9711123 (Cellular response to chemical stress)| R-SPO-3299685 (Detoxification of Reactive Oxygen Species)| R-SCE-9018676 (Biosynthesis of D-series resolvins)| R-SPO-9018676 (Biosynthesis of D-series resolvins)| R-SCE-9018677 (Biosynthesis of DHA-derived SPMs)| R-SPO-9018677 (Biosynthesis of DHA-derived SPMs)| R-SCE-9023661 (Biosynthesis of E-series 18(R)-resolvins)| R-SPO-9023661 (Biosynthesis of E-series 18(R)-resolvins)| R-SCE-9018896 (Biosynthesis of E-series 18(S)-resolvins)| R-SPO-9018896 (Biosynthesis of E-series 18(S)-resolvins)| R-SCE-9018679 (Biosynthesis of EPA-derived SPMs)| R-SPO-9018679 (Biosynthesis of EPA-derived SPMs)| R-SCE-9020265 (Biosynthesis of aspirin-triggered D-series resolvins)| R-SPO-9020265 (Biosynthesis of aspirin-triggered D-series resolvins)| R-SCE-9018678 (Biosynthesis of specialized proresolving mediators (SPMs))| R-SPO-9018678 (Biosynthesis of specialized proresolving mediators (SPMs))| R-SPO-1362409 (Mitochondrial iron-sulfur cluster biogenesis)| R-SCE-1362409 (Mitochondrial iron-sulfur cluster biogenesis)	caspofungin R	low_confidence
1279	all_vars|all_genes|all_muts|none|||Contig005569_C_parapsilosis_CDC317_407869_A/AGT	CPAR2_101830	Contig005569_C_parapsilosis_CDC317_407869_A/AGT	all_vars	all_genes	all_muts	none	2	OSCAR02_L21-233,OSCAR02_L21-263	2	5	4	147	8	0.307692	14.7	12.3052	0.0448	1	1	1	1	Scer_YMR155W	Contig005569_C_parapsilosis_CDC317	411583	410009	C	Has domain(s) with predicted transmembrane transporter activity, role in transmembrane transport and integral component of membrane localization	3' INDEL +2140bp A/AGT	variant Contig005569_C_parapsilosis_CDC317_407869_A/AGT					R-SCE-189200 (Cellular hexose transport)| R-SPO-189200 (Cellular hexose transport)| R-SCE-429593 (Inositol transporters)| R-SPO-429593 (Inositol transporters)| R-SCE-8981373 (Intestinal hexose absorption)| R-SCE-5653890 (Lactose synthesis)| R-SPO-442660 (Na+/Cl- dependent neurotransmitter transporters)| R-SCE-427975 (Proton/oligopeptide cotransporters)| R-SPO-427975 (Proton/oligopeptide cotransporters)| R-SCE-879518 (Transport of organic anions)| R-SCE-83936 (Transport of nucleosides and free purine and pyrimidine bases across the plasma membrane)| R-SCE-8963743 (Digestion and absorption)| R-SCE-8963676 (Intestinal absorption)| R-SPO-425397 (Transport of vitamins, nucleosides, and related molecules)| R-SPO-442380 (Zinc influx into cells by the SLC39 gene family)| R-SPO-435354 (Zinc transporters)| R-SCE-196836 (Vitamin C (ascorbate) metabolism)| R-SPO-425410 (Metal ion SLC transporters)| R-SCE-425366 (Transport of bile salts and organic acids, metal ions and amine compounds)| R-SPO-425366 (Transport of bile salts and organic acids, metal ions and amine compounds)| R-SCE-425397 (Transport of vitamins, nucleosides, and related molecules)| R-SPO-425393 (Transport of inorganic cations/anions and amino acids/oligopeptides)| R-SCE-352230 (Amino acid transport across the plasma membrane)| R-SPO-425407 (SLC-mediated transmembrane transport)	caspofungin R	low_confidence
1280	all_vars|all_genes|all_muts|none|||Contig005569_C_parapsilosis_CDC317_407869_A/AGT	CPAR2_101840	Contig005569_C_parapsilosis_CDC317_407869_A/AGT	all_vars	all_genes	all_muts	none	2	OSCAR02_L21-233,OSCAR02_L21-263	2	5	4	147	8	0.307692	14.7	12.3052	0.0448	1	1	1	1	Scer_SRP14	Contig005569_C_parapsilosis_CDC317	412012	412398	W	Ortholog(s) have 7S RNA binding activity, role in SRP-dependent cotranslational protein targeting to membrane, translocation and signal recognition particle, endoplasmic reticulum targeting localization	5' INDEL -4143bp A/AGT	variant Contig005569_C_parapsilosis_CDC317_407869_A/AGT	GO:0006616 (SRP-dependent cotranslational protein targeting to membrane, translocation)| GO:0065002 (intracellular protein transmembrane transport)| GO:0071806 (protein transmembrane transport)| GO:0006886 (intracellular protein transport)	GO:0048500 (signal recognition particle)| GO:0005786 (signal recognition particle, endoplasmic reticulum targeting)	GO:0030942 (endoplasmic reticulum signal peptide binding)| GO:0008312 (7S RNA binding)| GO:0005048 (signal sequence binding)| GO:0042277 (peptide binding)			caspofungin R	low_confidence
1281	all_vars|all_genes|all_muts|none|||Contig005809_C_parapsilosis_CDC317_2536299_C/T	CPAR2_211770	Contig005809_C_parapsilosis_CDC317_2536299_C/T	all_vars	all_genes	all_muts	none	2	OSCAR02_L21-233,OSCAR02_L21-263	2	5	4	121	8	0.307692	12.1	9.83445	0.0224	1	1	1	1	Scer_HEM2	Contig005809_C_parapsilosis_CDC317	2531393	2532418	W	Ortholog(s) have porphobilinogen synthase activity, zinc ion binding activity and role in heme biosynthetic process	3' SNP +3881bp C/T	variant Contig005809_C_parapsilosis_CDC317_2536299_C/T	GO:0006783 (heme biosynthetic process)| GO:0046148 (pigment biosynthetic process)| GO:0006779 (porphyrin-containing compound biosynthetic process)| GO:0033014 (tetrapyrrole biosynthetic process)| GO:0042168 (heme metabolic process)| GO:0006778 (porphyrin-containing compound metabolic process)| GO:0033013 (tetrapyrrole metabolic process)| GO:0042440 (pigment metabolic process)		GO:0004655 (porphobilinogen synthase activity)| GO:0016836 (hydro-lyase activity)| GO:0016835 (carbon-oxygen lyase activity)| GO:0016829 (lyase activity)	PWY-6466 (pyridoxal 5'-phosphate biosynthesis II)| PWY-5123 (<i>trans, trans</i>-farnesyl diphosphate biosynthesis)| PWY-6910 (hydroxymethylpyrimidine salvage)| PWY-6491 (D-galacturonate degradation III)| PWY-7102 (bisabolene biosynthesis (engineered))| PWY-7392 (taxadiene biosynthesis (engineered))| GLUTAMATE-SYN (L-glutamate Biosynthesis)| PWY-5505 (L-glutamate and L-glutamine biosynthesis)| GLUTAMINE-SYN (L-glutamine Biosynthesis)| POLYISOPRENSYN-PWY (polyisoprenoid biosynthesis (<i>E. coli</i>))| PWY-6859 (<i>all-trans</i>-farnesol biosynthesis)| PWY-7357 (thiamine phosphate formation from pyrithiamine and oxythiamine (yeast))| PWY-5920 (superpathway of heme <i>b</i> biosynthesis from glycine)| PWY-5189 (tetrapyrrole biosynthesis II (from glycine))| PWY-723 (alkylnitronates degradation)| PWY-5653 (NAD biosynthesis from 2-amino-3-carboxymuconate semialdehyde)| PWY-5686 (UMP biosynthesis I)| Pyrimidine-Base-Degradation (Pyrimidine Nucleobase Degradation)| Uracil-Degradation (Uracil Degradation)| PWY-5921 (glutaminyl-tRNA<sup>gln</sup> biosynthesis via transamidation)| PWY-6430 (thymine degradation)| PWY-3982 (uracil degradation I (reductive))| Pentose-Phosphate-Cycle (Pentose Phosphate Pathways)| PWY-6908 (thiamine diphosphate biosynthesis IV (eukaryotes))| PWY-7356 (thiamine diphosphate salvage IV (yeast))| Thiamin-Diphosphate-Biosynthesis (Thiamine Diphosphate Biosynthesis)| Ammonia-Assimilation (Ammonia Assimilation)| PWY-6963 (ammonia assimilation cycle I)| PWY-6823 (molybdopterin biosynthesis)| Vitamin-B6-Biosynthesis (Vitamin B<sub>6</sub> Biosynthesis)| PWY-7790 (UMP biosynthesis II)| PWY-7283 (wybutosine biosynthesis)| PWY-7279 (aerobic respiration II (cytochrome c) (yeast))| UMP-Biosynthesis (UMP Biosynthesis)| CMP-N-Acetylneuraminate-Biosynthesis (CMP-<i>N</i>-acetylneuraminate Biosynthesis)| PWY-6138 (CMP-<i>N</i>-acetylneuraminate biosynthesis I (eukaryotes))| THISYNARA-PWY (superpathway of thiamine diphosphate biosynthesis III (eukaryotes))| Adenosine-Nucleotides-Degradation (Adenosine Nucleotide Degradation)| Thiazole-Biosynthesis (Thiazole Biosynthesis)	R-SCE-163754 (Insulin effects increased synthesis of Xylulose-5-Phosphate)| R-SPO-163754 (Insulin effects increased synthesis of Xylulose-5-Phosphate)| R-SCE-196780 (Biotin transport and metabolism)| R-SPO-196780 (Biotin transport and metabolism)| R-SPO-500753 (Pyrimidine biosynthesis)| R-SPO-1660662 (Glycosphingolipid metabolism)| R-SCE-196807 (Nicotinate metabolism)| R-SPO-428157 (Sphingolipid metabolism)| R-SPO-189451 (Heme biosynthesis)| R-SPO-389661 (Glyoxylate metabolism and glycine degradation)| R-SCE-71336 (Pentose phosphate pathway)| R-SPO-71336 (Pentose phosphate pathway)	caspofungin R	low_confidence
1282	all_vars|all_genes|all_muts|none|||Contig005809_C_parapsilosis_CDC317_2536299_C/T	CPAR2_211780	Contig005809_C_parapsilosis_CDC317_2536299_C/T	all_vars	all_genes	all_muts	none	2	OSCAR02_L21-233,OSCAR02_L21-263	2	5	4	121	8	0.307692	12.1	9.83445	0.0224	1	1	1	1	Scer_VPS20	Contig005809_C_parapsilosis_CDC317	2533145	2532492	C	Ortholog(s) have role in ATP export, intralumenal vesicle formation, late endosome to vacuole transport, protein transport to vacuole involved in ubiquitin-dependent protein catabolic process via the multivesicular body sorting pathway	5' SNP -3154bp C/T	variant Contig005809_C_parapsilosis_CDC317_2536299_C/T	GO:0070676 (intralumenal vesicle formation)| GO:0007032 (endosome organization)| GO:0006900 (vesicle budding from membrane)| GO:1904669 (ATP export)| GO:0043328 (protein transport to vacuole involved in ubiquitin-dependent protein catabolic process via the multivesicular body sorting pathway)| GO:0015867 (ATP transport)| GO:0015868 (purine ribonucleotide transport)| GO:0051503 (adenine nucleotide transport)| GO:0015865 (purine nucleotide transport)| GO:0006862 (nucleotide transport)| GO:1901264 (carbohydrate derivative transport)| GO:0032509 (endosome transport via multivesicular body sorting pathway)| GO:0032511 (late endosome to vacuole transport via multivesicular body sorting pathway)| GO:0071985 (multivesicular body sorting pathway)| GO:0045324 (late endosome to vacuole transport)| GO:0015748 (organophosphate ester transport)| GO:0016050 (vesicle organization)| GO:0015711 (organic anion transport)| GO:0016197 (endosomal transport)| GO:0072666 (establishment of protein localization to vacuole)| GO:0072665 (protein localization to vacuole)| GO:0015931 (nucleobase-containing compound transport)| GO:0007034 (vacuolar transport)| GO:0061024 (membrane organization)| GO:0072594 (establishment of protein localization to organelle)| GO:0006886 (intracellular protein transport)| GO:0016192 (vesicle-mediated transport)	GO:0000815 (ESCRT III complex)| GO:0036452 (ESCRT complex)| GO:0005783 (endoplasmic reticulum)| GO:0098796 (membrane protein complex)			R-SCE-917729 (Endosomal Sorting Complex Required For Transport (ESCRT))| R-SPO-917729 (Endosomal Sorting Complex Required For Transport (ESCRT))	caspofungin R	low_confidence
1283	all_vars|all_genes|all_muts|none|||Contig005809_C_parapsilosis_CDC317_2536299_C/T	CPAR2_211790	Contig005809_C_parapsilosis_CDC317_2536299_C/T	all_vars	all_genes	all_muts	none	2	OSCAR02_L21-233,OSCAR02_L21-263	2	5	4	121	8	0.307692	12.1	9.83445	0.0224	1	1	1	1	CPAR2_211790	Contig005809_C_parapsilosis_CDC317	2534165	2533305	C	Ortholog of C. albicans SC5314 : C2_03290W_A, C. dubliniensis CD36 : Cd36_18040, C. auris B8441 : B9J08_004373 and Candida tenuis NRRL Y-1498 : CANTEDRAFT_109928	5' SNP -2134bp C/T	variant Contig005809_C_parapsilosis_CDC317_2536299_C/T					R-SCE-5223345 (Miscellaneous transport and binding events)	caspofungin R	low_confidence
1284	all_vars|all_genes|all_muts|none|||Contig005809_C_parapsilosis_CDC317_2536299_C/T	CPAR2_211800	Contig005809_C_parapsilosis_CDC317_2536299_C/T	all_vars	all_genes	all_muts	none	2	OSCAR02_L21-233,OSCAR02_L21-263	2	5	4	121	8	0.307692	12.1	9.83445	0.0224	1	1	1	1	Scer_NSP1	Contig005809_C_parapsilosis_CDC317	2537798	2535063	C	Ortholog(s) have phospholipid binding, structural constituent of nuclear pore activity	syn|c.1500|aaG/aaA	variant Contig005809_C_parapsilosis_CDC317_2536299_C/T	GO:0006607 (NLS-bearing protein import into nucleus)| GO:0000056 (ribosomal small subunit export from nucleus)| GO:0006409 (tRNA export from nucleus)| GO:0051031 (tRNA transport)| GO:0000055 (ribosomal large subunit export from nucleus)| GO:0016973 (poly(A)+ mRNA export from nucleus)| GO:0010389 (regulation of G2/M transition of mitotic cell cycle)| GO:1902749 (regulation of cell cycle G2/M phase transition)| GO:0006606 (protein import into nucleus)| GO:0034504 (protein localization to nucleus)| GO:0051170 (import into nucleus)| GO:0006406 (mRNA export from nucleus)| GO:0051028 (mRNA transport)| GO:0000054 (ribosomal subunit export from nucleus)| GO:0033750 (ribosome localization)| GO:0006405 (RNA export from nucleus)| GO:0050658 (RNA transport)| GO:0051236 (establishment of RNA localization)| GO:0050657 (nucleic acid transport)| GO:0031503 (protein-containing complex localization)| GO:0051656 (establishment of organelle localization)| GO:0015931 (nucleobase-containing compound transport)| GO:0051168 (nuclear export)| GO:1901990 (regulation of mitotic cell cycle phase transition)| GO:0007346 (regulation of mitotic cell cycle)| GO:0051169 (nuclear transport)| GO:0006913 (nucleocytoplasmic transport)| GO:1901987 (regulation of cell cycle phase transition)| GO:0051640 (organelle localization)| GO:0010564 (regulation of cell cycle process)| GO:0072594 (establishment of protein localization to organelle)| GO:0006886 (intracellular protein transport)| GO:0051726 (regulation of cell cycle)	GO:0044615 (nuclear pore nuclear basket)| GO:0044613 (nuclear pore central transport channel)| GO:0005643 (nuclear pore)| GO:0034399 (nuclear periphery)	GO:0017056 (structural constituent of nuclear pore)| GO:0005543 (phospholipid binding)| GO:0008289 (lipid binding)| GO:0005198 (structural molecule activity)			caspofungin R	low_confidence
1285	all_vars|all_genes|all_muts|none|||Contig005809_C_parapsilosis_CDC317_2536299_C/T	CPAR2_211810	Contig005809_C_parapsilosis_CDC317_2536299_C/T	all_vars	all_genes	all_muts	none	2	OSCAR02_L21-233,OSCAR02_L21-263	2	5	4	121	8	0.307692	12.1	9.83445	0.0224	1	1	1	1	Scer_GPM1	Contig005809_C_parapsilosis_CDC317	2539117	2538371	C	Ortholog(s) have 2,3-bisphosphoglycerate-dependent phosphoglycerate mutase activity, phosphoglycerate mutase activity, role in gluconeogenesis, glycolytic process and cytosol, mitochondrial intermembrane space, mitochondrion localization	3' SNP +2072bp C/T	variant Contig005809_C_parapsilosis_CDC317_2536299_C/T	GO:0006094 (gluconeogenesis)| GO:0019319 (hexose biosynthetic process)| GO:0046364 (monosaccharide biosynthetic process)| GO:0046032 (ADP catabolic process)| GO:0006096 (glycolytic process)| GO:0009134 (nucleoside diphosphate catabolic process)| GO:0009137 (purine nucleoside diphosphate catabolic process)| GO:0009181 (purine ribonucleoside diphosphate catabolic process)| GO:0019364 (pyridine nucleotide catabolic process)| GO:0072526 (pyridine-containing compound catabolic process)| GO:0009191 (ribonucleoside diphosphate catabolic process)| GO:0046031 (ADP metabolic process)| GO:0009135 (purine nucleoside diphosphate metabolic process)| GO:0009179 (purine ribonucleoside diphosphate metabolic process)| GO:0006006 (glucose metabolic process)| GO:0009154 (purine ribonucleotide catabolic process)| GO:0009261 (ribonucleotide catabolic process)| GO:0006195 (purine nucleotide catabolic process)| GO:0009185 (ribonucleoside diphosphate metabolic process)| GO:0009132 (nucleoside diphosphate metabolic process)| GO:0009166 (nucleotide catabolic process)| GO:1901292 (nucleoside phosphate catabolic process)| GO:0006090 (pyruvate metabolic process)| GO:0072523 (purine-containing compound catabolic process)| GO:0019318 (hexose metabolic process)| GO:0016051 (carbohydrate biosynthetic process)| GO:0046034 (ATP metabolic process)| GO:1901136 (carbohydrate derivative catabolic process)| GO:0009205 (purine ribonucleoside triphosphate metabolic process)| GO:0009199 (ribonucleoside triphosphate metabolic process)| GO:0016052 (carbohydrate catabolic process)| GO:0005996 (monosaccharide metabolic process)| GO:0046434 (organophosphate catabolic process)| GO:0009144 (purine nucleoside triphosphate metabolic process)| GO:0009141 (nucleoside triphosphate metabolic process)| GO:0046496 (nicotinamide nucleotide metabolic process)| GO:0019362 (pyridine nucleotide metabolic process)| GO:0072524 (pyridine-containing compound metabolic process)| GO:0009150 (purine ribonucleotide metabolic process)| GO:0009259 (ribonucleotide metabolic process)| GO:0019693 (ribose phosphate metabolic process)| GO:0006091 (generation of precursor metabolites and energy)| GO:0006163 (purine nucleotide metabolic process)| GO:0032787 (monocarboxylic acid metabolic process)| GO:0072521 (purine-containing compound metabolic process)| GO:0034655 (nucleobase-containing compound catabolic process)| GO:0009117 (nucleotide metabolic process)| GO:0006753 (nucleoside phosphate metabolic process)| GO:0005975 (carbohydrate metabolic process)| GO:0055086 (nucleobase-containing small molecule metabolic process)| GO:1901565 (organonitrogen compound catabolic process)| GO:1901135 (carbohydrate derivative metabolic process)| GO:0044283 (small molecule biosynthetic process)| GO:0019752 (carboxylic acid metabolic process)| GO:0019637 (organophosphate metabolic process)| GO:0043436 (oxoacid metabolic process)| GO:0006082 (organic acid metabolic process)	GO:0009986 (cell surface)| GO:0005758 (mitochondrial intermembrane space)| GO:0031970 (organelle envelope lumen)| GO:0070013 (intracellular organelle lumen)| GO:0031974 (membrane-enclosed lumen)| GO:0043233 (organelle lumen)| GO:0005739 (mitochondrion)| GO:0005829 (cytosol)	GO:0046538 (2,3-bisphosphoglycerate-dependent phosphoglycerate mutase activity)| GO:0004619 (phosphoglycerate mutase activity)| GO:0016868 (intramolecular phosphotransferase activity)| GO:0016866 (intramolecular transferase activity)| GO:0016853 (isomerase activity)	PWY-8061 (8-oxo-(d)GTP detoxification II)| PWY-6348 (phosphate acquisition)| PWY-6606 (guanosine nucleotides degradation II)| Guanosine-Nucleotides-Degradation (Guanosine Nucleotide Degradation)| PWY-7124 (ethene biosynthesis V (engineered))| Adenosine-Nucleotides-Degradation (Adenosine Nucleotide Degradation)	R-SCE-1855167 (Synthesis of pyrophosphates in the cytosol)| R-SPO-1855167 (Synthesis of pyrophosphates in the cytosol)	caspofungin R	low_confidence
1286	all_vars|all_genes|all_muts|none|||Contig005809_C_parapsilosis_CDC317_2536299_C/T	CPAR2_211820	Contig005809_C_parapsilosis_CDC317_2536299_C/T	all_vars	all_genes	all_muts	none	2	OSCAR02_L21-233,OSCAR02_L21-263	2	5	4	121	8	0.307692	12.1	9.83445	0.0224	1	1	1	1	CPAR2_211820	Contig005809_C_parapsilosis_CDC317	2540186	2539467	C	Ortholog(s) have cytoplasm, nucleus localization	3' SNP +3168bp C/T	variant Contig005809_C_parapsilosis_CDC317_2536299_C/T				PWY-5697 (allantoin degradation to ureidoglycolate I (urea producing))| PWY-5694 (allantoin degradation to glyoxylate I)| ALLANTOINDEG-PWY (superpathway of allantoin degradation in yeast)| Rhamnogalacturonan-Degradation (Rhamnogalacturonan Type I Degradation)| PWY-6771 (rhamnogalacturonan type I degradation II (bacteria))| Allantoin-degradation (Allantoin Degradation)| PWY-6902 (chitin degradation II (Vibrio))| PWY-6788 (cellulose degradation II (fungi))| PWY-6807 (xyloglucan degradation II (exoglucanase))| PWY-7437 (protein <i>O</i>-[<i>N</i>-acetyl]-glucosylation)		caspofungin R	low_confidence
1287	all_vars|all_genes|all_muts|none|||Contig005809_C_parapsilosis_CDC317_2536299_C/T	CPAR2_211830	Contig005809_C_parapsilosis_CDC317_2536299_C/T	all_vars	all_genes	all_muts	none	2	OSCAR02_L21-233,OSCAR02_L21-263	2	5	4	121	8	0.307692	12.1	9.83445	0.0224	1	1	1	1	Scer_AVT7	Contig005809_C_parapsilosis_CDC317	2541650	2540340	C	Ortholog(s) have role in amino acid transport, regulation of sporulation and fungal-type vacuole, plasma membrane, vacuolar membrane localization	3' SNP +4041bp C/T	variant Contig005809_C_parapsilosis_CDC317_2536299_C/T	GO:0043937 (regulation of sporulation)| GO:0006865 (amino acid transport)| GO:0050793 (regulation of developmental process)	GO:0000324 (fungal-type vacuole)| GO:0000323 (lytic vacuole)| GO:0000322 (storage vacuole)| GO:0005773 (vacuole)| GO:0005774 (vacuolar membrane)| GO:0005886 (plasma membrane)| GO:0098588 (bounding membrane of organelle)				caspofungin R	low_confidence
1288	small_vars_and_CNVs|all_genes|all_muts|genes|||CPAR2_201180	CPAR2_201180	Contig005809_C_parapsilosis_CDC317_214497_T/A	small_vars_and_CNVs	all_genes	all_muts	genes	1	OSCAR01_L21-110	4	4	15	117	8	0.296296	7.8	9.59943	5e-05	0.19345	1	0.888	1	Scer_PEX13	Contig005809_C_parapsilosis_CDC317	217591	218907	W	Ortholog(s) have protein-macromolecule adaptor activity and role in fatty acid metabolic process, protein import into peroxisome matrix, docking, protein targeting to peroxisome	5' SNP -3094bp T/A	all SNP/INDEL/coverageCNV Scer_PEX13	GO:0016560 (protein import into peroxisome matrix, docking)| GO:0006625 (protein targeting to peroxisome)| GO:0072663 (establishment of protein localization to peroxisome)| GO:0072662 (protein localization to peroxisome)| GO:0007031 (peroxisome organization)| GO:0006631 (fatty acid metabolic process)| GO:0006605 (protein targeting)| GO:0032787 (monocarboxylic acid metabolic process)| GO:0072594 (establishment of protein localization to organelle)| GO:0044255 (cellular lipid metabolic process)| GO:0006629 (lipid metabolic process)| GO:0019752 (carboxylic acid metabolic process)| GO:0043436 (oxoacid metabolic process)| GO:0006082 (organic acid metabolic process)	GO:1990415 (peroxisomal importomer complex)| GO:1990429 (peroxisomal importomer complex)| GO:0031903 (microbody membrane)| GO:0005778 (peroxisomal membrane)| GO:1990351 (transporter complex)| GO:0042579 (microbody)| GO:0098588 (bounding membrane of organelle)	GO:0030674 (protein-macromolecule adaptor activity)| GO:0060090 (molecular adaptor activity)		R-SPO-1474244 (Extracellular matrix organization)| R-SPO-8941237 (Invadopodia formation)| R-SPO-5689901 (Metalloprotease DUBs)	caspofungin R	low_confidence
1289	small_vars_and_CNVs|all_genes|all_muts|genes|||CPAR2_201180	CPAR2_201180	Contig005809_C_parapsilosis_CDC317_217356_C/T	small_vars_and_CNVs	all_genes	all_muts	genes	1	node_OSCAR02_L21-313_to_OSCAR02_L21-281	4	4	15	117	8	0.296296	7.8	9.59943	5e-05	0.19345	1	0.888	1	Scer_PEX13	Contig005809_C_parapsilosis_CDC317	217591	218907	W	Ortholog(s) have protein-macromolecule adaptor activity and role in fatty acid metabolic process, protein import into peroxisome matrix, docking, protein targeting to peroxisome	5' SNP -235bp C/T	all SNP/INDEL/coverageCNV Scer_PEX13	GO:0016560 (protein import into peroxisome matrix, docking)| GO:0006625 (protein targeting to peroxisome)| GO:0072663 (establishment of protein localization to peroxisome)| GO:0072662 (protein localization to peroxisome)| GO:0007031 (peroxisome organization)| GO:0006631 (fatty acid metabolic process)| GO:0006605 (protein targeting)| GO:0032787 (monocarboxylic acid metabolic process)| GO:0072594 (establishment of protein localization to organelle)| GO:0044255 (cellular lipid metabolic process)| GO:0006629 (lipid metabolic process)| GO:0019752 (carboxylic acid metabolic process)| GO:0043436 (oxoacid metabolic process)| GO:0006082 (organic acid metabolic process)	GO:1990415 (peroxisomal importomer complex)| GO:1990429 (peroxisomal importomer complex)| GO:0031903 (microbody membrane)| GO:0005778 (peroxisomal membrane)| GO:1990351 (transporter complex)| GO:0042579 (microbody)| GO:0098588 (bounding membrane of organelle)	GO:0030674 (protein-macromolecule adaptor activity)| GO:0060090 (molecular adaptor activity)		R-SPO-1474244 (Extracellular matrix organization)| R-SPO-8941237 (Invadopodia formation)| R-SPO-5689901 (Metalloprotease DUBs)	caspofungin R	low_confidence
1290	small_vars_and_CNVs|all_genes|all_muts|genes|||CPAR2_201180	CPAR2_201180	Contig005809_C_parapsilosis_CDC317_217472_G/GA	small_vars_and_CNVs	all_genes	all_muts	genes	1	OSCAR02_L22-225	4	4	15	117	8	0.296296	7.8	9.59943	5e-05	0.19345	1	0.888	1	Scer_PEX13	Contig005809_C_parapsilosis_CDC317	217591	218907	W	Ortholog(s) have protein-macromolecule adaptor activity and role in fatty acid metabolic process, protein import into peroxisome matrix, docking, protein targeting to peroxisome	5' INDEL -119bp G/GA	all SNP/INDEL/coverageCNV Scer_PEX13	GO:0016560 (protein import into peroxisome matrix, docking)| GO:0006625 (protein targeting to peroxisome)| GO:0072663 (establishment of protein localization to peroxisome)| GO:0072662 (protein localization to peroxisome)| GO:0007031 (peroxisome organization)| GO:0006631 (fatty acid metabolic process)| GO:0006605 (protein targeting)| GO:0032787 (monocarboxylic acid metabolic process)| GO:0072594 (establishment of protein localization to organelle)| GO:0044255 (cellular lipid metabolic process)| GO:0006629 (lipid metabolic process)| GO:0019752 (carboxylic acid metabolic process)| GO:0043436 (oxoacid metabolic process)| GO:0006082 (organic acid metabolic process)	GO:1990415 (peroxisomal importomer complex)| GO:1990429 (peroxisomal importomer complex)| GO:0031903 (microbody membrane)| GO:0005778 (peroxisomal membrane)| GO:1990351 (transporter complex)| GO:0042579 (microbody)| GO:0098588 (bounding membrane of organelle)	GO:0030674 (protein-macromolecule adaptor activity)| GO:0060090 (molecular adaptor activity)		R-SPO-1474244 (Extracellular matrix organization)| R-SPO-8941237 (Invadopodia formation)| R-SPO-5689901 (Metalloprotease DUBs)	caspofungin R	low_confidence
1291	small_vars_and_CNVs|all_genes|all_muts|genes|||CPAR2_201180	CPAR2_201180	cluster3576_coverageDUP	small_vars_and_CNVs	all_genes	all_muts	genes	1	OSCAR02_L21-233	4	4	15	117	8	0.296296	7.8	9.59943	5e-05	0.19345	1	0.888	1	Scer_PEX13	Contig005809_C_parapsilosis_CDC317	217591	218907	W	Ortholog(s) have protein-macromolecule adaptor activity and role in fatty acid metabolic process, protein import into peroxisome matrix, docking, protein targeting to peroxisome	UTR5 coverageDUP [start-391bp, c.210]	all SNP/INDEL/coverageCNV Scer_PEX13	GO:0016560 (protein import into peroxisome matrix, docking)| GO:0006625 (protein targeting to peroxisome)| GO:0072663 (establishment of protein localization to peroxisome)| GO:0072662 (protein localization to peroxisome)| GO:0007031 (peroxisome organization)| GO:0006631 (fatty acid metabolic process)| GO:0006605 (protein targeting)| GO:0032787 (monocarboxylic acid metabolic process)| GO:0072594 (establishment of protein localization to organelle)| GO:0044255 (cellular lipid metabolic process)| GO:0006629 (lipid metabolic process)| GO:0019752 (carboxylic acid metabolic process)| GO:0043436 (oxoacid metabolic process)| GO:0006082 (organic acid metabolic process)	GO:1990415 (peroxisomal importomer complex)| GO:1990429 (peroxisomal importomer complex)| GO:0031903 (microbody membrane)| GO:0005778 (peroxisomal membrane)| GO:1990351 (transporter complex)| GO:0042579 (microbody)| GO:0098588 (bounding membrane of organelle)	GO:0030674 (protein-macromolecule adaptor activity)| GO:0060090 (molecular adaptor activity)		R-SPO-1474244 (Extracellular matrix organization)| R-SPO-8941237 (Invadopodia formation)| R-SPO-5689901 (Metalloprotease DUBs)	caspofungin R	low_confidence
1292	small_vars_and_CNVs|all_genes|all_muts|genes|||CPAR2_201180	CPAR2_201180	cluster3578_coverageDUP	small_vars_and_CNVs	all_genes	all_muts	genes	1	OSCAR02_L21-233	4	4	15	117	8	0.296296	7.8	9.59943	5e-05	0.19345	1	0.888	1	Scer_PEX13	Contig005809_C_parapsilosis_CDC317	217591	218907	W	Ortholog(s) have protein-macromolecule adaptor activity and role in fatty acid metabolic process, protein import into peroxisome matrix, docking, protein targeting to peroxisome	UTR3 coverageDUP [c.510, end+393bp]	all SNP/INDEL/coverageCNV Scer_PEX13	GO:0016560 (protein import into peroxisome matrix, docking)| GO:0006625 (protein targeting to peroxisome)| GO:0072663 (establishment of protein localization to peroxisome)| GO:0072662 (protein localization to peroxisome)| GO:0007031 (peroxisome organization)| GO:0006631 (fatty acid metabolic process)| GO:0006605 (protein targeting)| GO:0032787 (monocarboxylic acid metabolic process)| GO:0072594 (establishment of protein localization to organelle)| GO:0044255 (cellular lipid metabolic process)| GO:0006629 (lipid metabolic process)| GO:0019752 (carboxylic acid metabolic process)| GO:0043436 (oxoacid metabolic process)| GO:0006082 (organic acid metabolic process)	GO:1990415 (peroxisomal importomer complex)| GO:1990429 (peroxisomal importomer complex)| GO:0031903 (microbody membrane)| GO:0005778 (peroxisomal membrane)| GO:1990351 (transporter complex)| GO:0042579 (microbody)| GO:0098588 (bounding membrane of organelle)	GO:0030674 (protein-macromolecule adaptor activity)| GO:0060090 (molecular adaptor activity)		R-SPO-1474244 (Extracellular matrix organization)| R-SPO-8941237 (Invadopodia formation)| R-SPO-5689901 (Metalloprotease DUBs)	caspofungin R	low_confidence
1293	small_vars_and_CNVs|all_genes|non_syn_muts|genes|||CPAR2_201030	CPAR2_201030	Contig005809_C_parapsilosis_CDC317_196074_G/A	small_vars_and_CNVs	all_genes	non_syn_muts	genes	1	node_OSCAR02_L21-313_to_OSCAR02_L21-281	2	6	4	153	8	0.285714	12.75	10.9508	0.0112	1	1	0.888	1	Scer_AXL1	Contig005809_C_parapsilosis_CDC317	193268	196666	W	Ortholog(s) have metalloendopeptidase activity and role in axial cellular bud site selection, cytogamy, peptide mating pheromone maturation involved in positive regulation of conjugation with cellular fusion	mis|p.936|S/N	non_syn SNP/INDEL/coverageCNV Scer_AXL1	GO:0071432 (peptide mating pheromone maturation involved in positive regulation of conjugation with cellular fusion)| GO:0007323 (peptide pheromone maturation)| GO:0000755 (cytogamy)| GO:0007120 (axial cellular bud site selection)| GO:0000282 (cellular bud site selection)| GO:0007114 (cell budding)| GO:0051301 (cell division)| GO:0030010 (establishment of cell polarity)| GO:0019954 (asexual reproduction)| GO:0022413 (reproductive process in single-celled organism)| GO:0051604 (protein maturation)| GO:0007163 (establishment or maintenance of cell polarity)| GO:1903047 (mitotic cell cycle process)| GO:0022414 (reproductive process)| GO:0006508 (proteolysis)	GO:0043332 (mating projection tip)| GO:0060187 (cell pole)| GO:0051286 (cell tip)| GO:0005935 (cellular bud neck)| GO:0030427 (site of polarized growth)	GO:0004222 (metalloendopeptidase activity)| GO:0008237 (metallopeptidase activity)| GO:0004175 (endopeptidase activity)| GO:0008233 (peptidase activity)	S-adenosyl-L-methionine-Biosynthesis (<i>S</i>-adenosyl-L-methionine Biosynthesis)| PWY-3781 (aerobic respiration I (cytochrome c))| PWY-7279 (aerobic respiration II (cytochrome c) (yeast))	R-SCE-1268020 (Mitochondrial protein import)| R-SPO-1268020 (Mitochondrial protein import)| R-SPO-611105 (Respiratory electron transport)| R-SCE-611105 (Respiratory electron transport)	caspofungin R	low_confidence
1294	small_vars_and_CNVs|all_genes|non_syn_muts|genes|||CPAR2_201030	CPAR2_201030	cluster3559_coverageDUP	small_vars_and_CNVs	all_genes	non_syn_muts	genes	1	OSCAR02_L21-233	2	6	4	153	8	0.285714	12.75	10.9508	0.0112	1	1	0.888	1	Scer_AXL1	Contig005809_C_parapsilosis_CDC317	193268	196666	W	Ortholog(s) have metalloendopeptidase activity and role in axial cellular bud site selection, cytogamy, peptide mating pheromone maturation involved in positive regulation of conjugation with cellular fusion	UTR3 coverageDUP [c.3233, end+1334bp]	non_syn SNP/INDEL/coverageCNV Scer_AXL1	GO:0071432 (peptide mating pheromone maturation involved in positive regulation of conjugation with cellular fusion)| GO:0007323 (peptide pheromone maturation)| GO:0000755 (cytogamy)| GO:0007120 (axial cellular bud site selection)| GO:0000282 (cellular bud site selection)| GO:0007114 (cell budding)| GO:0051301 (cell division)| GO:0030010 (establishment of cell polarity)| GO:0019954 (asexual reproduction)| GO:0022413 (reproductive process in single-celled organism)| GO:0051604 (protein maturation)| GO:0007163 (establishment or maintenance of cell polarity)| GO:1903047 (mitotic cell cycle process)| GO:0022414 (reproductive process)| GO:0006508 (proteolysis)	GO:0043332 (mating projection tip)| GO:0060187 (cell pole)| GO:0051286 (cell tip)| GO:0005935 (cellular bud neck)| GO:0030427 (site of polarized growth)	GO:0004222 (metalloendopeptidase activity)| GO:0008237 (metallopeptidase activity)| GO:0004175 (endopeptidase activity)| GO:0008233 (peptidase activity)	S-adenosyl-L-methionine-Biosynthesis (<i>S</i>-adenosyl-L-methionine Biosynthesis)| PWY-3781 (aerobic respiration I (cytochrome c))| PWY-7279 (aerobic respiration II (cytochrome c) (yeast))	R-SCE-1268020 (Mitochondrial protein import)| R-SPO-1268020 (Mitochondrial protein import)| R-SPO-611105 (Respiratory electron transport)| R-SCE-611105 (Respiratory electron transport)	caspofungin R	low_confidence
1295	small_vars_and_CNVs|only_protein_coding|truncating_muts|GO|||GO:0140018	CPAR2_403140	Contig006372_C_parapsilosis_CDC317_690204_T/G	small_vars_and_CNVs	only_protein_coding	truncating_muts	GO	1	node_OSCAR02_L21-313_to_OSCAR02_L21-281	2	6	4	153	8	0.285714	12.75	10.9508	0.0336	1	1	0.888	1	Scer_IKI3	Contig006372_C_parapsilosis_CDC317	690393	686413	C	Ortholog(s) have tRNA binding activity	mis|p.64|S/R	truncating SNP/INDEL/coverageCNV GO:0140018 (BP regulation of cytoplasmic translational fidelity)	GO:0140018 (regulation of cytoplasmic translational fidelity)| GO:0002926 (tRNA wobble base 5-methoxycarbonylmethyl-2-thiouridinylation)| GO:1900247 (regulation of cytoplasmic translational elongation)| GO:0006448 (regulation of translational elongation)| GO:0006450 (regulation of translational fidelity)| GO:0002098 (tRNA wobble uridine modification)| GO:0002097 (tRNA wobble base modification)| GO:0006400 (tRNA modification)| GO:0006417 (regulation of translation)| GO:0009451 (RNA modification)| GO:0008033 (tRNA processing)| GO:0010608 (post-transcriptional regulation of gene expression)| GO:0006399 (tRNA metabolic process)| GO:0065008 (regulation of biological quality)| GO:0051246 (regulation of protein metabolic process)| GO:0006357 (regulation of transcription by RNA polymerase II)	GO:0033588 (elongator holoenzyme complex)	GO:0000049 (tRNA binding)			caspofungin R	low_confidence
1296	small_vars_and_CNVs|only_protein_coding|truncating_muts|GO|||GO:0140018	CPAR2_806760	cluster3260_coverageDUP	small_vars_and_CNVs	only_protein_coding	truncating_muts	GO	1	OSCAR02_L21-233	2	6	4	153	8	0.285714	12.75	10.9508	0.0336	1	1	0.888	1	Scer_ELP3	Contig005807_C_parapsilosis_CDC317	1565706	1564057	C	Ortholog(s) have histone acetyltransferase activity	UTR3 coverageDUP [c.1507, end+2557bp]	truncating SNP/INDEL/coverageCNV GO:0140018 (BP regulation of cytoplasmic translational fidelity)	GO:0140018 (regulation of cytoplasmic translational fidelity)| GO:0002926 (tRNA wobble base 5-methoxycarbonylmethyl-2-thiouridinylation)| GO:1900247 (regulation of cytoplasmic translational elongation)| GO:0006448 (regulation of translational elongation)| GO:0006450 (regulation of translational fidelity)| GO:0002098 (tRNA wobble uridine modification)| GO:0002097 (tRNA wobble base modification)| GO:0006400 (tRNA modification)| GO:0006417 (regulation of translation)| GO:0009451 (RNA modification)| GO:0008033 (tRNA processing)| GO:0010608 (post-transcriptional regulation of gene expression)| GO:0006399 (tRNA metabolic process)| GO:0065008 (regulation of biological quality)| GO:0051246 (regulation of protein metabolic process)| GO:0006357 (regulation of transcription by RNA polymerase II)	GO:0033588 (elongator holoenzyme complex)	GO:0004402 (histone acetyltransferase activity)| GO:0061733 (peptide-lysine-N-acetyltransferase activity)| GO:0034212 (peptide N-acetyltransferase activity)| GO:0051536 (iron-sulfur cluster binding)| GO:0051540 (metal cluster binding)| GO:0008080 (N-acetyltransferase activity)| GO:0016410 (N-acyltransferase activity)| GO:0140993 (histone modifying activity)| GO:0016407 (acetyltransferase activity)| GO:0016747 (acyltransferase activity, transferring groups other than amino-acyl groups)| GO:0016746 (acyltransferase activity)	PWY-6117 (spermine and spermidine degradation I)| PWY-4984 (urea cycle)| SPERMINE-SPERMIDINE-DEG (Spermine and Spermidine Degradation)| PWY-6823 (molybdopterin biosynthesis)| PWY-7437 (protein <i>O</i>-[<i>N</i>-acetyl]-glucosylation)| PWY-7283 (wybutosine biosynthesis)| Thiazole-Biosynthesis (Thiazole Biosynthesis)	R-SPO-351200 (Interconversion of polyamines)| R-SCE-209776 (Metabolism of amine-derived hormones)| R-SPO-209776 (Metabolism of amine-derived hormones)| R-SCE-209931 (Serotonin and melatonin biosynthesis)| R-SPO-209931 (Serotonin and melatonin biosynthesis)| R-SCE-351200 (Interconversion of polyamines)| R-SCE-446210 (Synthesis of UDP-N-acetyl-glucosamine)| R-SPO-446210 (Synthesis of UDP-N-acetyl-glucosamine)| R-SCE-351202 (Metabolism of polyamines)| R-SPO-389661 (Glyoxylate metabolism and glycine degradation)| R-SCE-446219 (Synthesis of substrates in N-glycan biosythesis)| R-SCE-3214847 (HATs acetylate histones)| R-SPO-3214847 (HATs acetylate histones)| R-SCE-446193 (Biosynthesis of the N-glycan precursor (dolichol lipid-linked oligosaccharide, LLO) and transfer to a nascent protein)	caspofungin R	low_confidence
1297	small_vars_and_CNVs|only_protein_coding|truncating_muts|GO|||GO:2000222	CPAR2_303310	cluster3072_coverageDUP	small_vars_and_CNVs	only_protein_coding	truncating_muts	GO	1	OSCAR02_L21-233	2	6	4	153	8	0.285714	12.75	10.9508	5e-05	0.12315	1	0.888	1	Scer_SNF1	Contig005806_C_parapsilosis_CDC317	781661	779616	C	Ortholog(s) have AMP-activated protein kinase activity, protein serine/threonine kinase activity	elongation coverageDUP [c.162, c.1362]	truncating SNP/INDEL/coverageCNV GO:2000222 (BP positive regulation of pseudohyphal growth)	GO:0036279 (positive regulation of protein export from nucleus in response to glucose starvation)| GO:0090606 (single-species surface biofilm formation)| GO:0090604 (surface biofilm formation)| GO:1900436 (positive regulation of filamentous growth of a population of unicellular organisms in response to starvation)| GO:1900434 (regulation of filamentous growth of a population of unicellular organisms in response to starvation)| GO:0098630 (aggregation of unicellular organisms)| GO:0042710 (biofilm formation)| GO:0051703 (biological process involved in intraspecies interaction between organisms)| GO:0098743 (cell aggregation)| GO:0045722 (positive regulation of gluconeogenesis)| GO:0044010 (single-species biofilm formation)| GO:0030307 (positive regulation of cell growth)| GO:0010907 (positive regulation of glucose metabolic process)| GO:2000222 (positive regulation of pseudohyphal growth)| GO:0043562 (cellular response to nitrogen levels)| GO:0006995 (cellular response to nitrogen starvation)| GO:0007232 (osmosensory signaling pathway via Sho1 osmosensor)| GO:0045913 (positive regulation of carbohydrate metabolic process)| GO:0042149 (cellular response to glucose starvation)| GO:0046827 (positive regulation of protein export from nucleus)| GO:0046825 (regulation of protein export from nucleus)| GO:0006986 (response to unfolded protein)| GO:0007155 (cell adhesion)| GO:0000132 (establishment of mitotic spindle orientation)| GO:0051294 (establishment of spindle orientation)| GO:0040001 (establishment of mitotic spindle localization)| GO:0032007 (negative regulation of TOR signaling)| GO:1904262 (negative regulation of TORC1 signaling)| GO:0051293 (establishment of spindle localization)| GO:0070786 (positive regulation of growth of unicellular organism as a thread of attached cells)| GO:0090316 (positive regulation of intracellular protein transport)| GO:0035966 (response to topologically incorrect protein)| GO:0051653 (spindle localization)| GO:1904951 (positive regulation of establishment of protein localization)| GO:0046824 (positive regulation of nucleocytoplasmic transport)| GO:0051222 (positive regulation of protein transport)| GO:0032388 (positive regulation of intracellular transport)| GO:0032109 (positive regulation of response to nutrient levels)| GO:2000220 (regulation of pseudohyphal growth)| GO:0007231 (osmosensory signaling pathway)| GO:0090033 (positive regulation of filamentous growth)| GO:1900430 (positive regulation of filamentous growth of a population of unicellular organisms)| GO:0045927 (positive regulation of growth)| GO:0006111 (regulation of gluconeogenesis)| GO:0010906 (regulation of glucose metabolic process)| GO:0017148 (negative regulation of translation)| GO:1903829 (positive regulation of protein localization)| GO:0062013 (positive regulation of small molecule metabolic process)| GO:0016239 (positive regulation of macroautophagy)| GO:1903432 (regulation of TORC1 signaling)| GO:0033157 (regulation of intracellular protein transport)| GO:0032006 (regulation of TOR signaling)| GO:0070784 (regulation of growth of unicellular organism as a thread of attached cells)| GO:0051223 (regulation of protein transport)| GO:0001558 (regulation of cell growth)| GO:0043255 (regulation of carbohydrate biosynthetic process)| GO:0046822 (regulation of nucleocytoplasmic transport)| GO:0032107 (regulation of response to nutrient levels)| GO:0070726 (cell wall assembly)| GO:0009267 (cellular response to starvation)| GO:0071940 (fungal-type cell wall assembly)| GO:0070201 (regulation of establishment of protein localization)| GO:1900428 (regulation of filamentous growth of a population of unicellular organisms)| GO:1902850 (microtubule cytoskeleton organization involved in mitosis)| GO:0010570 (regulation of filamentous growth)| GO:0042594 (response to starvation)| GO:0006109 (regulation of carbohydrate metabolic process)| GO:0001403 (invasive growth in response to glucose limitation)| GO:0010508 (positive regulation of autophagy)| GO:0016241 (regulation of macroautophagy)| GO:0036267 (invasive filamentous growth)| GO:0031331 (positive regulation of cellular catabolic process)| GO:0051050 (positive regulation of transport)| GO:0032386 (regulation of intracellular transport)| GO:0040008 (regulation of growth)| GO:0000226 (microtubule cytoskeleton organization)| GO:1902532 (negative regulation of intracellular signal transduction)| GO:0071470 (cellular response to osmotic stress)| GO:0051248 (negative regulation of protein metabolic process)| GO:0062012 (regulation of small molecule metabolic process)| GO:0010506 (regulation of autophagy)| GO:0070783 (growth of unicellular organism as a thread of attached cells)| GO:0044182 (filamentous growth of a population of unicellular organisms)| GO:0010648 (negative regulation of cell communication)| GO:0009968 (negative regulation of signal transduction)| GO:0023057 (negative regulation of signaling)| GO:0048584 (positive regulation of response to stimulus)| GO:0031329 (regulation of cellular catabolic process)| GO:0034976 (response to endoplasmic reticulum stress)| GO:0048585 (negative regulation of response to stimulus)| GO:0007017 (microtubule-based process)| GO:0032880 (regulation of protein localization)| GO:0006970 (response to osmotic stress)| GO:0009896 (positive regulation of catabolic process)| GO:0071214 (cellular response to abiotic stimulus)| GO:0104004 (cellular response to environmental stimulus)| GO:0080134 (regulation of response to stress)| GO:0031669 (cellular response to nutrient levels)| GO:0060341 (regulation of cellular localization)| GO:0071555 (cell wall organization)| GO:0045229 (external encapsulating structure organization)| GO:0030447 (filamentous growth)| GO:0031505 (fungal-type cell wall organization)| GO:0051049 (regulation of transport)| GO:0006417 (regulation of translation)| GO:0051656 (establishment of organelle localization)| GO:0040007 (growth)| GO:0071852 (fungal-type cell wall organization or biogenesis)| GO:0031667 (response to nutrient levels)| GO:1902531 (regulation of intracellular signal transduction)| GO:0071554 (cell wall organization or biogenesis)| GO:0010608 (post-transcriptional regulation of gene expression)| GO:0006468 (protein phosphorylation)| GO:0062197 (cellular response to chemical stress)| GO:0009894 (regulation of catabolic process)| GO:0016310 (phosphorylation)| GO:0007010 (cytoskeleton organization)| GO:0032879 (regulation of localization)| GO:0010646 (regulation of cell communication)| GO:0009966 (regulation of signal transduction)| GO:0023051 (regulation of signaling)| GO:0009628 (response to abiotic stimulus)| GO:0051640 (organelle localization)| GO:0048583 (regulation of response to stimulus)| GO:0010629 (negative regulation of gene expression)| GO:0070887 (cellular response to chemical stimulus)| GO:0051246 (regulation of protein metabolic process)| GO:1903047 (mitotic cell cycle process)| GO:0035556 (intracellular signal transduction)| GO:0007165 (signal transduction)| GO:0042221 (response to chemical)| GO:0031328 (positive regulation of cellular biosynthetic process)| GO:0009891 (positive regulation of biosynthetic process)	GO:0031588 (nucleotide-activated protein kinase complex)| GO:0005641 (nuclear envelope lumen)| GO:0000144 (cellular bud neck septin ring)| GO:0000399 (cellular bud neck septin structure)| GO:0032161 (cleavage apparatus septin structure)| GO:0005940 (septin ring)| GO:0032156 (septin cytoskeleton)| GO:0005856 (cytoskeleton)| GO:1902911 (protein kinase complex)| GO:0031970 (organelle envelope lumen)| GO:0061695 (transferase complex, transferring phosphorus-containing groups)| GO:0005774 (vacuolar membrane)| GO:0070013 (intracellular organelle lumen)| GO:0031974 (membrane-enclosed lumen)| GO:0043233 (organelle lumen)| GO:0098588 (bounding membrane of organelle)	GO:0004679 (AMP-activated protein kinase activity)| GO:0004674 (protein serine/threonine kinase activity)| GO:0004672 (protein kinase activity)| GO:0016773 (phosphotransferase activity, alcohol group as acceptor)| GO:0016301 (kinase activity)| GO:0016772 (transferase activity, transferring phosphorus-containing groups)	Methylthioadenosine-Degradation (<i>S</i>-methyl-5'-thioadenosine Degradation)	R-SCE-204998 (Cell death signalling via NRAGE, NRIF and NADE)| R-SPO-204998 (Cell death signalling via NRAGE, NRIF and NADE)| R-SCE-73887 (Death Receptor Signaling)| R-SPO-73887 (Death Receptor Signaling)| R-SCE-170968 (Frs2-mediated activation)| R-SPO-170968 (Frs2-mediated activation)| R-SCE-5674135 (MAP2K and MAPK activation)| R-SPO-5674135 (MAP2K and MAPK activation)| R-SCE-112411 (MAPK1 (ERK2) activation)| R-SPO-112411 (MAPK1 (ERK2) activation)| R-SCE-110056 (MAPK3 (ERK1) activation)| R-SPO-110056 (MAPK3 (ERK1) activation)| R-SCE-193648 (NRAGE signals death through JNK)| R-SPO-193648 (NRAGE signals death through JNK)| R-SCE-5674499 (Negative feedback regulation of MAPK pathway)| R-SPO-5674499 (Negative feedback regulation of MAPK pathway)| R-SCE-5675221 (Negative regulation of MAPK pathway)| R-SPO-5675221 (Negative regulation of MAPK pathway)| R-SCE-169893 (Prolonged ERK activation events)| R-SPO-169893 (Prolonged ERK activation events)| R-SCE-112409 (RAF-independent MAPK1/3 activation)| R-SPO-112409 (RAF-independent MAPK1/3 activation)| R-SCE-2565942 (Regulation of PLK1 Activity at G2/M Transition)| R-SPO-2565942 (Regulation of PLK1 Activity at G2/M Transition)| R-SCE-198765 (Signalling to ERK5)| R-SPO-198765 (Signalling to ERK5)| R-SCE-187687 (Signalling to ERKs)| R-SPO-187687 (Signalling to ERKs)| R-SCE-193704 (p75 NTR receptor-mediated signalling)| R-SPO-193704 (p75 NTR receptor-mediated signalling)| R-SPO-9648025 (EML4 and NUDC in mitotic spindle formation)| R-SPO-381070 (IRE1alpha activates chaperones)| R-SPO-381119 (Unfolded Protein Response (UPR))| R-SCE-2465910 (MASTL Facilitates Mitotic Progression)| R-SCE-156711 (Polo-like kinase mediated events)| R-SPO-156711 (Polo-like kinase mediated events)| R-SCE-6791312 (TP53 Regulates Transcription of Cell Cycle Genes)| R-SPO-6791312 (TP53 Regulates Transcription of Cell Cycle Genes)| R-SCE-6804115 (TP53 regulates transcription of additional cell cycle genes whose exact role in the p53 pathway remain uncertain)| R-SPO-6804115 (TP53 regulates transcription of additional cell cycle genes whose exact role in the p53 pathway remain uncertain)| R-SPO-2465910 (MASTL Facilitates Mitotic Progression)| R-SCE-198693 (AKT phosphorylates targets in the nucleus)| R-SPO-198693 (AKT phosphorylates targets in the nucleus)| R-SCE-165158 (Activation of AKT2)| R-SCE-111997 (CaM pathway)| R-SCE-111933 (Calmodulin induced events)| R-SCE-180024 (DARPP-32 events)| R-SPO-180024 (DARPP-32 events)| R-SCE-2179392 (EGFR Transactivation by Gastrin)| R-SPO-2179392 (EGFR Transactivation by Gastrin)| R-SCE-9634635 (Estrogen-stimulated signaling through PRKCZ)| R-SCE-881907 (Gastrin-CREB signalling pathway via PKC and MAPK)| R-SPO-881907 (Gastrin-CREB signalling pathway via PKC and MAPK)| R-SCE-163359 (Glucagon signaling in metabolic regulation)| R-SPO-163359 (Glucagon signaling in metabolic regulation)| R-SCE-5610787 (Hedgehog 'off' state)| R-SPO-5610787 (Hedgehog 'off' state)| R-SCE-2428924 (IGF1R signaling cascade)| R-SCE-112399 (IRS-mediated signalling)| R-SCE-2428928 (IRS-related events triggered by IGF1R)| R-SCE-74751 (Insulin receptor signalling cascade)| R-SCE-109704 (PI3K Cascade)| R-SCE-163615 (PKA activation)| R-SPO-163615 (PKA activation)| R-SCE-164378 (PKA activation in glucagon signalling)| R-SPO-164378 (PKA activation in glucagon signalling)| R-SCE-111931 (PKA-mediated phosphorylation of CREB)| R-SPO-111931 (PKA-mediated phosphorylation of CREB)| R-SCE-5358351 (Signaling by Hedgehog)| R-SPO-5358351 (Signaling by Hedgehog)| R-SCE-2404192 (Signaling by Type 1 Insulin-like Growth Factor 1 Receptor (IGF1R))| R-SCE-445717 (Aquaporin-mediated transport)| R-SPO-445717 (Aquaporin-mediated transport)| R-SCE-69615 (G1/S DNA Damage Checkpoints)| R-SPO-69615 (G1/S DNA Damage Checkpoints)| R-SCE-9031628 (NGF-stimulated transcription)| R-SPO-9031628 (NGF-stimulated transcription)| R-SCE-198725 (Nuclear Events (kinase and transcription factor activation))| R-SCE-69601 (Ubiquitin Mediated Degradation of Phosphorylated Cdc25A)| R-SPO-69601 (Ubiquitin Mediated Degradation of Phosphorylated Cdc25A)| R-SCE-432040 (Vasopressin regulates renal water homeostasis via Aquaporins)| R-SPO-432040 (Vasopressin regulates renal water homeostasis via Aquaporins)| R-SCE-69610 (p53-Independent DNA Damage Response)| R-SPO-69610 (p53-Independent DNA Damage Response)| R-SCE-69613 (p53-Independent G1/S DNA damage checkpoint)| R-SPO-69613 (p53-Independent G1/S DNA damage checkpoint)| R-SCE-75035 (Chk1/Chk2(Cds1) mediated inactivation of Cyclin B:Cdk1 complex)| R-SPO-75035 (Chk1/Chk2(Cds1) mediated inactivation of Cyclin B:Cdk1 complex)| R-SCE-69473 (G2/M DNA damage checkpoint)| R-SPO-69473 (G2/M DNA damage checkpoint)| R-SCE-5218921 (VEGFR2 mediated cell proliferation)| R-SCE-111995 (phospho-PLA2 pathway)| R-SPO-111995 (phospho-PLA2 pathway)| R-SCE-8948751 (Regulation of PTEN stability and activity)| R-SCE-6807070 (PTEN Regulation)| R-SCE-1489509 (DAG and IP3 signaling)| R-SPO-198323 (AKT phosphorylates targets in the cytosol)| R-SPO-111932 (CaMK IV-mediated phosphorylation of CREB)| R-SCE-111996 (Ca-dependent events)| R-SCE-5205647 (Mitophagy)| R-SPO-5205647 (Mitophagy)| R-SCE-8934903 (Receptor Mediated Mitophagy)| R-SPO-8934903 (Receptor Mediated Mitophagy)| R-SCE-163680 (AMPK inhibits chREBP transcriptional activation activity)| R-SCE-380972 (Energy dependent regulation of mTOR by LKB1-AMPK)| R-SPO-111997 (CaM pathway)| R-SPO-111933 (Calmodulin induced events)| R-SPO-163680 (AMPK inhibits chREBP transcriptional activation activity)| R-SPO-8863795 (Downregulation of ERBB2 signaling)| R-SPO-1358803 (Downregulation of ERBB2:ERBB3 signaling)| R-SPO-1227986 (Signaling by ERBB2)| R-SPO-8948751 (Regulation of PTEN stability and activity)| R-SPO-6807070 (PTEN Regulation)| R-SPO-1489509 (DAG and IP3 signaling)| R-SPO-5625886 (Activated PKN1 stimulates transcription of AR (androgen receptor) regulated genes KLK2 and KLK3)| R-SCE-6804756 (Regulation of TP53 Activity through Phosphorylation)| R-SPO-6804756 (Regulation of TP53 Activity through Phosphorylation)| R-SPO-165158 (Activation of AKT2)| R-SCE-3858494 (Beta-catenin independent WNT signaling)| R-SPO-3858494 (Beta-catenin independent WNT signaling)| R-SCE-4086398 (Ca2+ pathway)| R-SPO-4086398 (Ca2+ pathway)| R-SPO-9634635 (Estrogen-stimulated signaling through PRKCZ)| R-SPO-2428924 (IGF1R signaling cascade)| R-SPO-112399 (IRS-mediated signalling)| R-SPO-2428928 (IRS-related events triggered by IGF1R)| R-SPO-74751 (Insulin receptor signalling cascade)| R-SPO-109704 (PI3K Cascade)| R-SPO-2404192 (Signaling by Type 1 Insulin-like Growth Factor 1 Receptor (IGF1R))| R-SPO-111996 (Ca-dependent events)| R-SCE-4419969 (Depolymerization of the Nuclear Lamina)| R-SCE-2980766 (Nuclear Envelope Breakdown)| R-SPO-4419969 (Depolymerization of the Nuclear Lamina)| R-SPO-2980766 (Nuclear Envelope Breakdown)| R-SPO-5218921 (VEGFR2 mediated cell proliferation)| R-SCE-9664873 (Pexophagy)| R-SPO-195721 (Signaling by WNT)| R-SCE-5684996 (MAPK1/MAPK3 signaling)| R-SPO-5684996 (MAPK1/MAPK3 signaling)| R-SCE-5673001 (RAF/MAP kinase cascade)| R-SPO-5673001 (RAF/MAP kinase cascade)| R-SCE-6811555 (PI5P Regulates TP53 Acetylation)| R-SPO-6811555 (PI5P Regulates TP53 Acetylation)| R-SCE-114508 (Effects of PIP2 hydrolysis)| R-SPO-114508 (Effects of PIP2 hydrolysis)| R-SPO-109582 (Hemostasis)| R-SPO-76002 (Platelet activation, signaling and aggregation)| R-SCE-200425 (Carnitine metabolism)| R-SCE-1483213 (Synthesis of PE)| R-SCE-195721 (Signaling by WNT)| R-SPO-1483191 (Synthesis of PC)| R-SPO-200425 (Carnitine metabolism)| R-SCE-9663891 (Selective autophagy)| R-SCE-5625886 (Activated PKN1 stimulates transcription of AR (androgen receptor) regulated genes KLK2 and KLK3)| R-SCE-1474151 (Tetrahydrobiopterin (BH4) synthesis, recycling, salvage and regulation)| R-SPO-1474151 (Tetrahydrobiopterin (BH4) synthesis, recycling, salvage and regulation)| R-SPO-9664873 (Pexophagy)	caspofungin R	low_confidence
1298	small_vars_and_CNVs|only_protein_coding|truncating_muts|GO|||GO:2000222	CPAR2_805930	Contig005807_C_parapsilosis_CDC317_1355023_C/T	small_vars_and_CNVs	only_protein_coding	truncating_muts	GO	1	node_OSCAR02_L21-313_to_OSCAR02_L21-281	2	6	4	153	8	0.285714	12.75	10.9508	5e-05	0.12315	1	0.888	1	Scer_TEC1	Contig005807_C_parapsilosis_CDC317	1352926	1355385	W	Ortholog(s) have DNA-binding transcription activator activity, RNA polymerase II-specific, RNA polymerase II cis-regulatory region sequence-specific DNA binding activity	mis|p.700|P/S	truncating SNP/INDEL/coverageCNV GO:2000222 (BP positive regulation of pseudohyphal growth)	GO:0030307 (positive regulation of cell growth)| GO:2000222 (positive regulation of pseudohyphal growth)| GO:0070786 (positive regulation of growth of unicellular organism as a thread of attached cells)| GO:2000220 (regulation of pseudohyphal growth)| GO:0090033 (positive regulation of filamentous growth)| GO:1900430 (positive regulation of filamentous growth of a population of unicellular organisms)| GO:0045927 (positive regulation of growth)| GO:0070784 (regulation of growth of unicellular organism as a thread of attached cells)| GO:0001558 (regulation of cell growth)| GO:1900428 (regulation of filamentous growth of a population of unicellular organisms)| GO:0010570 (regulation of filamentous growth)| GO:0001403 (invasive growth in response to glucose limitation)| GO:0036267 (invasive filamentous growth)| GO:0007124 (pseudohyphal growth)| GO:0040008 (regulation of growth)| GO:0016049 (cell growth)| GO:0070783 (growth of unicellular organism as a thread of attached cells)| GO:0044182 (filamentous growth of a population of unicellular organisms)| GO:0030447 (filamentous growth)| GO:0040007 (growth)	GO:1990527 (Tec1p-Ste12p-Dig1p complex)	GO:0001216 (DNA-binding transcription activator activity)| GO:0001228 (DNA-binding transcription activator activity, RNA polymerase II-specific)| GO:0000978 (RNA polymerase II cis-regulatory region sequence-specific DNA binding)| GO:0000977 (RNA polymerase II transcription regulatory region sequence-specific DNA binding)| GO:0000987 (cis-regulatory region sequence-specific DNA binding)| GO:0000976 (transcription cis-regulatory region binding)| GO:0001067 (transcription regulatory region nucleic acid binding)| GO:1990837 (sequence-specific double-stranded DNA binding)| GO:0000981 (DNA-binding transcription factor activity, RNA polymerase II-specific)| GO:0003700 (DNA-binding transcription factor activity)| GO:0003690 (double-stranded DNA binding)| GO:0043565 (sequence-specific DNA binding)| GO:0140110 (transcription regulator activity)			caspofungin R	low_confidence
1299	small_vars_and_CNVs|only_protein_coding|truncating_muts|domains|||pChunk_711_712#CPAR2_205970#711_712	CPAR2_205970	Contig005809_C_parapsilosis_CDC317_1245006_C/T	small_vars_and_CNVs	only_protein_coding	truncating_muts	domains	1	node_OSCAR02_L21-313_to_OSCAR02_L21-281	2	6	4	153	8	0.285714	12.75	10.9508	5e-05	0.08655	1	1	1	MNX3	Contig005809_C_parapsilosis_CDC317	1243493	1245631	W	Predicted monooxygenase; transcriptionally induced by hydroxyaromatic substrates present in cultivation media	mis|p.505|P/L	truncating SNP/INDEL/coverageCNV p.711-712 of MNX3		GO:0005829 (cytosol)	GO:0071949 (FAD binding)| GO:0050660 (flavin adenine dinucleotide binding)	Lycopene-Biosynthesis (Lycopene Biosynthesis)| PWY-6183 (salicylate degradation I)| PWY-6909 (thiazole component of thiamne diphosphate biosynthesis III)| PWY-5506 (methanol oxidation to formaldehyde IV)| PWY-5946 (&alpha;-carotene biosynthesis)| PWY-5943 (&beta;-carotene biosynthesis)| PWY-5670 (epoxysqualene biosynthesis)| PWY-5760 (&beta;-alanine biosynthesis IV)| Choline-Degradation (Choline Degradation)| PWY-7494 (choline degradation IV)| PWY-5084 (2-oxoglutarate decarboxylation to succinyl-CoA)| PWY-5046 (2-oxoisovalerate decarboxylation to isobutanoyl-CoA)| Salicylate-Degradation (Salicylate Degradation)| PWY-6117 (spermine and spermidine degradation I)| PWY-8121 (2-deoxy-D-glucose 6-phosphate degradation)| PWY-5947 (lutein biosynthesis)| PWY-723 (alkylnitronates degradation)| Glycine-Betaine-Degradation (Glycine Betaine Degradation)| PWY-4081 (glutathione-peroxide redox reactions)| PWY-3661 (glycine betaine degradation I)| PWY-4261 (glycerol degradation I)| Pyrimidine-Base-Degradation (Pyrimidine Nucleobase Degradation)| Uracil-Degradation (Uracil Degradation)| PWY-6430 (thymine degradation)| PWY-3982 (uracil degradation I (reductive))| Linoleate-Biosynthesis (Linoleate Biosynthesis)| SPERMINE-SPERMIDINE-DEG (Spermine and Spermidine Degradation)| Ammonia-Assimilation (Ammonia Assimilation)| PWY-6963 (ammonia assimilation cycle I)| PWY-4302 (aerobic respiration III (alternative oxidase pathway))| Phenol-Degradation (Phenol Degradation)| PWY-6197 (chlorinated phenols degradation)| PWY-5418 (phenol degradation I (aerobic))| CAROTENOID-PWY (superpathway of carotenoid biosynthesis in plants)| PWY-3781 (aerobic respiration I (cytochrome c))| PWY-7124 (ethene biosynthesis V (engineered))| PWY-7279 (aerobic respiration II (cytochrome c) (yeast))| PWY-7604 (notoamide C and D biosynthesis)| PWY-7492 (paspaline biosynthesis)| PWY-5651 (L-tryptophan degradation to 2-amino-3-carboxymuconate semialdehyde)| THISYNARA-PWY (superpathway of thiamine diphosphate biosynthesis III (eukaryotes))| Methanol-Oxidation (Methanol Oxidation)| Thiazole-Biosynthesis (Thiazole Biosynthesis)	R-SPO-2395516 (Electron transport from NADPH to Ferredoxin)| R-SCE-163560 (Triglyceride catabolism)| R-SPO-163560 (Triglyceride catabolism)| R-SCE-6803205 (TP53 regulates transcription of several additional cell death genes whose specific roles in p53-dependent apoptosis remain uncertain)| R-SPO-6803205 (TP53 regulates transcription of several additional cell death genes whose specific roles in p53-dependent apoptosis remain uncertain)| R-SCE-5633008 (TP53 Regulates Transcription of Cell Death Genes)| R-SPO-5633008 (TP53 Regulates Transcription of Cell Death Genes)| R-SCE-2395516 (Electron transport from NADPH to Ferredoxin)| R-SPO-5223345 (Miscellaneous transport and binding events)| R-SCE-901042 (Calnexin/calreticulin cycle)| R-SPO-901042 (Calnexin/calreticulin cycle)| R-SCE-532668 (N-glycan trimming in the ER and Calnexin/Calreticulin cycle)| R-SPO-532668 (N-glycan trimming in the ER and Calnexin/Calreticulin cycle)| R-SCE-351200 (Interconversion of polyamines)| R-SCE-9711123 (Cellular response to chemical stress)| R-SCE-3299685 (Detoxification of Reactive Oxygen Species)| R-SPO-204174 (Regulation of pyruvate dehydrogenase (PDH) complex)| R-SPO-9861718 (Regulation of pyruvate metabolism)| R-SCE-70268 (Pyruvate metabolism)| R-SPO-8979227 (Triglyceride metabolism)| R-SCE-6783984 (Glycine degradation)| R-SPO-6783984 (Glycine degradation)| R-SPO-70268 (Pyruvate metabolism)| R-SCE-71240 (Tryptophan catabolism)| R-SPO-611105 (Respiratory electron transport)| R-SCE-8979227 (Triglyceride metabolism)| R-SCE-611105 (Respiratory electron transport)| R-SPO-9711123 (Cellular response to chemical stress)| R-SPO-3299685 (Detoxification of Reactive Oxygen Species)| R-SCE-351202 (Metabolism of polyamines)| R-SPO-189451 (Heme biosynthesis)| R-SPO-389661 (Glyoxylate metabolism and glycine degradation)| R-SCE-9018676 (Biosynthesis of D-series resolvins)| R-SPO-9018676 (Biosynthesis of D-series resolvins)| R-SCE-9018677 (Biosynthesis of DHA-derived SPMs)| R-SPO-9018677 (Biosynthesis of DHA-derived SPMs)| R-SCE-9023661 (Biosynthesis of E-series 18(R)-resolvins)| R-SPO-9023661 (Biosynthesis of E-series 18(R)-resolvins)| R-SCE-9018896 (Biosynthesis of E-series 18(S)-resolvins)| R-SPO-9018896 (Biosynthesis of E-series 18(S)-resolvins)| R-SCE-9018679 (Biosynthesis of EPA-derived SPMs)| R-SPO-9018679 (Biosynthesis of EPA-derived SPMs)| R-SCE-9020265 (Biosynthesis of aspirin-triggered D-series resolvins)| R-SPO-9020265 (Biosynthesis of aspirin-triggered D-series resolvins)| R-SCE-9018678 (Biosynthesis of specialized proresolving mediators (SPMs))| R-SPO-9018678 (Biosynthesis of specialized proresolving mediators (SPMs))| R-SPO-1362409 (Mitochondrial iron-sulfur cluster biogenesis)| R-SCE-1362409 (Mitochondrial iron-sulfur cluster biogenesis)	caspofungin R	low_confidence
1300	small_vars_and_CNVs|only_protein_coding|truncating_muts|domains|||pChunk_711_712#CPAR2_205970#711_712	CPAR2_205970	cluster3466_coverageDUP	small_vars_and_CNVs	only_protein_coding	truncating_muts	domains	1	OSCAR02_L21-233	2	6	4	153	8	0.285714	12.75	10.9508	5e-05	0.08655	1	1	1	MNX3	Contig005809_C_parapsilosis_CDC317	1243493	1245631	W	Predicted monooxygenase; transcriptionally induced by hydroxyaromatic substrates present in cultivation media	UTR3 coverageDUP [c.2108, end+1469bp]	truncating SNP/INDEL/coverageCNV p.711-712 of MNX3		GO:0005829 (cytosol)	GO:0071949 (FAD binding)| GO:0050660 (flavin adenine dinucleotide binding)	Lycopene-Biosynthesis (Lycopene Biosynthesis)| PWY-6183 (salicylate degradation I)| PWY-6909 (thiazole component of thiamne diphosphate biosynthesis III)| PWY-5506 (methanol oxidation to formaldehyde IV)| PWY-5946 (&alpha;-carotene biosynthesis)| PWY-5943 (&beta;-carotene biosynthesis)| PWY-5670 (epoxysqualene biosynthesis)| PWY-5760 (&beta;-alanine biosynthesis IV)| Choline-Degradation (Choline Degradation)| PWY-7494 (choline degradation IV)| PWY-5084 (2-oxoglutarate decarboxylation to succinyl-CoA)| PWY-5046 (2-oxoisovalerate decarboxylation to isobutanoyl-CoA)| Salicylate-Degradation (Salicylate Degradation)| PWY-6117 (spermine and spermidine degradation I)| PWY-8121 (2-deoxy-D-glucose 6-phosphate degradation)| PWY-5947 (lutein biosynthesis)| PWY-723 (alkylnitronates degradation)| Glycine-Betaine-Degradation (Glycine Betaine Degradation)| PWY-4081 (glutathione-peroxide redox reactions)| PWY-3661 (glycine betaine degradation I)| PWY-4261 (glycerol degradation I)| Pyrimidine-Base-Degradation (Pyrimidine Nucleobase Degradation)| Uracil-Degradation (Uracil Degradation)| PWY-6430 (thymine degradation)| PWY-3982 (uracil degradation I (reductive))| Linoleate-Biosynthesis (Linoleate Biosynthesis)| SPERMINE-SPERMIDINE-DEG (Spermine and Spermidine Degradation)| Ammonia-Assimilation (Ammonia Assimilation)| PWY-6963 (ammonia assimilation cycle I)| PWY-4302 (aerobic respiration III (alternative oxidase pathway))| Phenol-Degradation (Phenol Degradation)| PWY-6197 (chlorinated phenols degradation)| PWY-5418 (phenol degradation I (aerobic))| CAROTENOID-PWY (superpathway of carotenoid biosynthesis in plants)| PWY-3781 (aerobic respiration I (cytochrome c))| PWY-7124 (ethene biosynthesis V (engineered))| PWY-7279 (aerobic respiration II (cytochrome c) (yeast))| PWY-7604 (notoamide C and D biosynthesis)| PWY-7492 (paspaline biosynthesis)| PWY-5651 (L-tryptophan degradation to 2-amino-3-carboxymuconate semialdehyde)| THISYNARA-PWY (superpathway of thiamine diphosphate biosynthesis III (eukaryotes))| Methanol-Oxidation (Methanol Oxidation)| Thiazole-Biosynthesis (Thiazole Biosynthesis)	R-SPO-2395516 (Electron transport from NADPH to Ferredoxin)| R-SCE-163560 (Triglyceride catabolism)| R-SPO-163560 (Triglyceride catabolism)| R-SCE-6803205 (TP53 regulates transcription of several additional cell death genes whose specific roles in p53-dependent apoptosis remain uncertain)| R-SPO-6803205 (TP53 regulates transcription of several additional cell death genes whose specific roles in p53-dependent apoptosis remain uncertain)| R-SCE-5633008 (TP53 Regulates Transcription of Cell Death Genes)| R-SPO-5633008 (TP53 Regulates Transcription of Cell Death Genes)| R-SCE-2395516 (Electron transport from NADPH to Ferredoxin)| R-SPO-5223345 (Miscellaneous transport and binding events)| R-SCE-901042 (Calnexin/calreticulin cycle)| R-SPO-901042 (Calnexin/calreticulin cycle)| R-SCE-532668 (N-glycan trimming in the ER and Calnexin/Calreticulin cycle)| R-SPO-532668 (N-glycan trimming in the ER and Calnexin/Calreticulin cycle)| R-SCE-351200 (Interconversion of polyamines)| R-SCE-9711123 (Cellular response to chemical stress)| R-SCE-3299685 (Detoxification of Reactive Oxygen Species)| R-SPO-204174 (Regulation of pyruvate dehydrogenase (PDH) complex)| R-SPO-9861718 (Regulation of pyruvate metabolism)| R-SCE-70268 (Pyruvate metabolism)| R-SPO-8979227 (Triglyceride metabolism)| R-SCE-6783984 (Glycine degradation)| R-SPO-6783984 (Glycine degradation)| R-SPO-70268 (Pyruvate metabolism)| R-SCE-71240 (Tryptophan catabolism)| R-SPO-611105 (Respiratory electron transport)| R-SCE-8979227 (Triglyceride metabolism)| R-SCE-611105 (Respiratory electron transport)| R-SPO-9711123 (Cellular response to chemical stress)| R-SPO-3299685 (Detoxification of Reactive Oxygen Species)| R-SCE-351202 (Metabolism of polyamines)| R-SPO-189451 (Heme biosynthesis)| R-SPO-389661 (Glyoxylate metabolism and glycine degradation)| R-SCE-9018676 (Biosynthesis of D-series resolvins)| R-SPO-9018676 (Biosynthesis of D-series resolvins)| R-SCE-9018677 (Biosynthesis of DHA-derived SPMs)| R-SPO-9018677 (Biosynthesis of DHA-derived SPMs)| R-SCE-9023661 (Biosynthesis of E-series 18(R)-resolvins)| R-SPO-9023661 (Biosynthesis of E-series 18(R)-resolvins)| R-SCE-9018896 (Biosynthesis of E-series 18(S)-resolvins)| R-SPO-9018896 (Biosynthesis of E-series 18(S)-resolvins)| R-SCE-9018679 (Biosynthesis of EPA-derived SPMs)| R-SPO-9018679 (Biosynthesis of EPA-derived SPMs)| R-SCE-9020265 (Biosynthesis of aspirin-triggered D-series resolvins)| R-SPO-9020265 (Biosynthesis of aspirin-triggered D-series resolvins)| R-SCE-9018678 (Biosynthesis of specialized proresolving mediators (SPMs))| R-SPO-9018678 (Biosynthesis of specialized proresolving mediators (SPMs))| R-SPO-1362409 (Mitochondrial iron-sulfur cluster biogenesis)| R-SCE-1362409 (Mitochondrial iron-sulfur cluster biogenesis)	caspofungin R	low_confidence
1301	coverageCNVs|only_protein_coding|non_syn_muts|GO|||GO:0006368	CPAR2_300090	cluster2774_coverageDUP	coverageCNVs	only_protein_coding	non_syn_muts	GO	1	OSCAR02_L21-233	2	6	4	151	8	0.285714	12.5833	10.7846	0.0448	1	1	0.44	1	Scer_LEO1	Contig005806_C_parapsilosis_CDC317	16351	15155	C	Ortholog(s) have RNA binding, RNA polymerase II C-terminal domain phosphoserine binding, transcription coregulator activity	UTR5 coverageDUP [start-1049bp, c.452]	non_syn coverageCNV GO:0006368 (BP transcription elongation by RNA polymerase II)	GO:2000819 (regulation of nucleotide-excision repair)| GO:0090262 (regulation of transcription-coupled nucleotide-excision repair)| GO:2001209 (positive regulation of transcription elongation by RNA polymerase I)| GO:2001207 (regulation of transcription elongation by RNA polymerase I)| GO:0045943 (positive regulation of transcription by RNA polymerase I)| GO:0006282 (regulation of DNA repair)| GO:0006356 (regulation of transcription by RNA polymerase I)| GO:0006353 (DNA-templated transcription termination)| GO:0032968 (positive regulation of transcription elongation by RNA polymerase II)| GO:0034243 (regulation of transcription elongation by RNA polymerase II)| GO:0032786 (positive regulation of DNA-templated transcription, elongation)| GO:0032784 (regulation of DNA-templated transcription elongation)| GO:0006368 (transcription elongation by RNA polymerase II)| GO:0006354 (DNA-templated transcription elongation)| GO:0080135 (regulation of cellular response to stress)| GO:0080134 (regulation of response to stress)| GO:0051052 (regulation of DNA metabolic process)| GO:0048583 (regulation of response to stimulus)| GO:0006325 (chromatin organization)| GO:0045944 (positive regulation of transcription by RNA polymerase II)| GO:0032774 (RNA biosynthetic process)| GO:0045893 (positive regulation of DNA-templated transcription)| GO:1902680 (positive regulation of RNA biosynthetic process)| GO:0071824 (protein-DNA complex organization)| GO:0141187 (nucleic acid biosynthetic process)| GO:0051254 (positive regulation of RNA metabolic process)| GO:0010557 (positive regulation of macromolecule biosynthetic process)| GO:0045935 (positive regulation of nucleobase-containing compound metabolic process)| GO:0006357 (regulation of transcription by RNA polymerase II)| GO:0031328 (positive regulation of cellular biosynthetic process)| GO:0009891 (positive regulation of biosynthetic process)	GO:0016593 (Cdc73/Paf1 complex)| GO:0008023 (transcription elongation factor complex)	GO:1990269 (RNA polymerase II C-terminal domain phosphoserine binding)| GO:0050815 (phosphoserine residue binding)| GO:0045309 (protein phosphorylated amino acid binding)| GO:0099122 (RNA polymerase II C-terminal domain binding)| GO:0051219 (phosphoprotein binding)| GO:0000993 (RNA polymerase II complex binding)| GO:0070063 (RNA polymerase binding)| GO:0043175 (RNA polymerase core enzyme binding)| GO:0001099 (basal RNA polymerase II transcription machinery binding)| GO:0001098 (basal transcription machinery binding)| GO:0003712 (transcription coregulator activity)| GO:0019899 (enzyme binding)| GO:0030674 (protein-macromolecule adaptor activity)| GO:0140110 (transcription regulator activity)| GO:0060090 (molecular adaptor activity)			caspofungin R	low_confidence
1302	coverageCNVs|only_protein_coding|non_syn_muts|GO|||GO:0006368	CPAR2_600340	cluster2071_coverageDUP	coverageCNVs	only_protein_coding	non_syn_muts	GO	1	OSCAR02_L21-233	2	6	4	151	8	0.285714	12.5833	10.7846	0.0448	1	1	0.44	1	Scer_CDC39	Contig005504_C_parapsilosis_CDC317	81676	75800	C	Ortholog(s) have ATPase activator activity	elongation coverageDUP [c.1277, c.3377]	non_syn coverageCNV GO:0006368 (BP transcription elongation by RNA polymerase II)	GO:0010607 (negative regulation of cytoplasmic mRNA processing body assembly)| GO:1902116 (negative regulation of organelle assembly)| GO:0071444 (cellular response to pheromone)| GO:0010603 (regulation of cytoplasmic mRNA processing body assembly)| GO:0000749 (response to pheromone triggering conjugation with cellular fusion)| GO:0019236 (response to pheromone)| GO:0000288 (nuclear-transcribed mRNA catabolic process, deadenylation-dependent decay)| GO:0000289 (nuclear-transcribed mRNA poly(A) tail shortening)| GO:0050779 (RNA destabilization)| GO:0061157 (mRNA destabilization)| GO:0061014 (positive regulation of mRNA catabolic process)| GO:1902115 (regulation of organelle assembly)| GO:1903313 (positive regulation of mRNA metabolic process)| GO:0043488 (regulation of mRNA stability)| GO:0043487 (regulation of RNA stability)| GO:0061013 (regulation of mRNA catabolic process)| GO:0007124 (pseudohyphal growth)| GO:0032968 (positive regulation of transcription elongation by RNA polymerase II)| GO:0034243 (regulation of transcription elongation by RNA polymerase II)| GO:1903311 (regulation of mRNA metabolic process)| GO:0032786 (positive regulation of DNA-templated transcription, elongation)| GO:0016049 (cell growth)| GO:0032784 (regulation of DNA-templated transcription elongation)| GO:0006368 (transcription elongation by RNA polymerase II)| GO:0006354 (DNA-templated transcription elongation)| GO:0070783 (growth of unicellular organism as a thread of attached cells)| GO:0044182 (filamentous growth of a population of unicellular organisms)| GO:0009896 (positive regulation of catabolic process)| GO:0010639 (negative regulation of organelle organization)| GO:0000956 (nuclear-transcribed mRNA catabolic process)| GO:0030447 (filamentous growth)| GO:0006402 (mRNA catabolic process)| GO:0040007 (growth)| GO:0051129 (negative regulation of cellular component organization)| GO:0006401 (RNA catabolic process)| GO:0141188 (nucleic acid catabolic process)| GO:0010608 (post-transcriptional regulation of gene expression)| GO:0009894 (regulation of catabolic process)| GO:0034655 (nucleobase-containing compound catabolic process)| GO:0044087 (regulation of cellular component biogenesis)| GO:0065008 (regulation of biological quality)| GO:0016071 (mRNA metabolic process)| GO:0010629 (negative regulation of gene expression)| GO:0070887 (cellular response to chemical stimulus)| GO:0045944 (positive regulation of transcription by RNA polymerase II)| GO:0033043 (regulation of organelle organization)| GO:0032774 (RNA biosynthetic process)| GO:0045893 (positive regulation of DNA-templated transcription)| GO:1902680 (positive regulation of RNA biosynthetic process)| GO:0141187 (nucleic acid biosynthetic process)| GO:0051726 (regulation of cell cycle)| GO:0051254 (positive regulation of RNA metabolic process)| GO:0010557 (positive regulation of macromolecule biosynthetic process)| GO:0045935 (positive regulation of nucleobase-containing compound metabolic process)| GO:0006357 (regulation of transcription by RNA polymerase II)| GO:0042221 (response to chemical)| GO:0031328 (positive regulation of cellular biosynthetic process)| GO:0009891 (positive regulation of biosynthetic process)| GO:0009057 (macromolecule catabolic process)	GO:0030014 (CCR4-NOT complex)| GO:0030015 (CCR4-NOT core complex)	GO:0001671 (ATPase activator activity)| GO:0060590 (ATPase regulator activity)| GO:0140677 (molecular function activator activity)| GO:0098772 (molecular function regulator activity)			caspofungin R	low_confidence
1303	coverageCNVs|only_protein_coding|non_syn_muts|GO|||GO:0006368	CPAR2_101290	cluster2488_coverageDUP	coverageCNVs	only_protein_coding	non_syn_muts	GO	1	OSCAR02_L21-233	2	6	4	151	8	0.285714	12.5833	10.7846	0.0448	1	1	0.44	1	Scer_BUR2	Contig005569_C_parapsilosis_CDC317	257442	258557	W	Ortholog(s) have cyclin-dependent protein serine/threonine kinase regulator activity	UTR3 coverageDUP [c.259, end+3343bp]	non_syn coverageCNV GO:0006368 (BP transcription elongation by RNA polymerase II)	GO:1904029 (regulation of cyclin-dependent protein kinase activity)| GO:0000079 (regulation of cyclin-dependent protein serine/threonine kinase activity)| GO:0071900 (regulation of protein serine/threonine kinase activity)| GO:0045859 (regulation of protein kinase activity)| GO:0006353 (DNA-templated transcription termination)| GO:0043549 (regulation of kinase activity)| GO:0001932 (regulation of protein phosphorylation)| GO:0006368 (transcription elongation by RNA polymerase II)| GO:0051338 (regulation of transferase activity)| GO:0042325 (regulation of phosphorylation)| GO:0006354 (DNA-templated transcription elongation)| GO:0031399 (regulation of protein modification process)| GO:0019220 (regulation of phosphate metabolic process)| GO:0051174 (regulation of phosphorus metabolic process)| GO:0050790 (regulation of catalytic activity)| GO:0065009 (regulation of molecular function)| GO:0051246 (regulation of protein metabolic process)| GO:0032774 (RNA biosynthetic process)| GO:0141187 (nucleic acid biosynthetic process)| GO:0051726 (regulation of cell cycle)	GO:0070691 (P-TEFb complex)| GO:0008024 (cyclin/CDK positive transcription elongation factor complex)| GO:0019908 (nuclear cyclin-dependent protein kinase holoenzyme complex)| GO:0032806 (carboxy-terminal domain protein kinase complex)| GO:0000307 (cyclin-dependent protein kinase holoenzyme complex)| GO:0008023 (transcription elongation factor complex)| GO:1902554 (serine/threonine protein kinase complex)| GO:1902911 (protein kinase complex)| GO:0061695 (transferase complex, transferring phosphorus-containing groups)	GO:0016538 (cyclin-dependent protein serine/threonine kinase regulator activity)| GO:0019900 (kinase binding)| GO:0019901 (protein kinase binding)| GO:0019887 (protein kinase regulator activity)| GO:0019207 (kinase regulator activity)| GO:0019899 (enzyme binding)| GO:0030234 (enzyme regulator activity)| GO:0098772 (molecular function regulator activity)			caspofungin R	low_confidence
1304	coverageCNVs|only_protein_coding|non_syn_muts|GO|||GO:0006368	CPAR2_102300	cluster2597_coverageDUP	coverageCNVs	only_protein_coding	non_syn_muts	GO	1	OSCAR02_L21-233	2	6	4	151	8	0.285714	12.5833	10.7846	0.0448	1	1	0.44	1	Scer_ARP9	Contig005569_C_parapsilosis_CDC317	531948	533327	W	Ortholog(s) have DNA translocase activity	UTR5 coverageDUP [start-3348bp, c.253]	non_syn coverageCNV GO:0006368 (BP transcription elongation by RNA polymerase II)	GO:0006337 (nucleosome disassembly)| GO:0032986 (protein-DNA complex disassembly)| GO:0043044 (chromatin remodeling)| GO:0034728 (nucleosome organization)| GO:0006368 (transcription elongation by RNA polymerase II)| GO:0032984 (protein-containing complex disassembly)| GO:0006354 (DNA-templated transcription elongation)| GO:0022411 (cellular component disassembly)| GO:0006338 (chromatin remodeling)| GO:0006325 (chromatin organization)| GO:0045944 (positive regulation of transcription by RNA polymerase II)| GO:0032774 (RNA biosynthetic process)| GO:0045893 (positive regulation of DNA-templated transcription)| GO:1902680 (positive regulation of RNA biosynthetic process)| GO:0071824 (protein-DNA complex organization)| GO:0141187 (nucleic acid biosynthetic process)| GO:0051254 (positive regulation of RNA metabolic process)| GO:0010557 (positive regulation of macromolecule biosynthetic process)| GO:0045935 (positive regulation of nucleobase-containing compound metabolic process)| GO:0006357 (regulation of transcription by RNA polymerase II)| GO:0031328 (positive regulation of cellular biosynthetic process)| GO:0009891 (positive regulation of biosynthetic process)	GO:0016514 (SWI/SNF complex)| GO:0016586 (RSC-type complex)| GO:0070603 (SWI/SNF superfamily-type complex)| GO:1904949 (ATPase complex)	GO:0015616 (DNA translocase activity)| GO:0008094 (ATP-dependent activity, acting on DNA)| GO:0140097 (catalytic activity, acting on DNA)| GO:0140657 (ATP-dependent activity)	N-Acetylglucosamine-Degradation (<i>N</i>-acetylglucosamine degradation)| PWY-6517 (<i>N</i>-acetylglucosamine degradation II)| PWY-4261 (glycerol degradation I)| PWY-5661 (GDP-&alpha;-D-glucose biosynthesis)| PWY-2723 (trehalose degradation V)| CMP-N-Acetylneuraminate-Biosynthesis (CMP-<i>N</i>-acetylneuraminate Biosynthesis)| PWY-6138 (CMP-<i>N</i>-acetylneuraminate biosynthesis I (eukaryotes))| PWY-4101 (D-sorbitol degradation I)| PWY-2722 (trehalose degradation IV)	R-SCE-170822 (Regulation of Glucokinase by Glucokinase Regulatory Protein)| R-SPO-170822 (Regulation of Glucokinase by Glucokinase Regulatory Protein)| R-SCE-75109 (Triglyceride biosynthesis)| R-SCE-8979227 (Triglyceride metabolism)| R-SCE-5661270 (Formation of xylulose-5-phosphate)| R-SCE-3371497 (HSP90 chaperone cycle for steroid hormone receptors (SHR) in the presence of ligand)| R-SPO-3371497 (HSP90 chaperone cycle for steroid hormone receptors (SHR) in the presence of ligand)| R-SPO-5661270 (Formation of xylulose-5-phosphate)	caspofungin R	low_confidence
1305	coverageCNVs|only_protein_coding|non_syn_muts|GO|||GO:0006368	CPAR2_404700	cluster4107_coverageDUP	coverageCNVs	only_protein_coding	non_syn_muts	GO	1	OSCAR02_L21-233	2	6	4	151	8	0.285714	12.5833	10.7846	0.0448	1	1	0.44	1	Scer_THO1	Contig006372_C_parapsilosis_CDC317	1047139	1047762	W	Ortholog(s) have RNA binding, chromatin binding, double-stranded DNA binding activity and role in poly(A)+ mRNA export from nucleus, ribonucleoprotein complex assembly, transcription elongation from RNA polymerase II promoter	DUP coverageDUP [start-139bp, end+138bp]	non_syn coverageCNV GO:0006368 (BP transcription elongation by RNA polymerase II)	GO:0016973 (poly(A)+ mRNA export from nucleus)| GO:0006368 (transcription elongation by RNA polymerase II)| GO:0006406 (mRNA export from nucleus)| GO:0051028 (mRNA transport)| GO:0006354 (DNA-templated transcription elongation)| GO:0006405 (RNA export from nucleus)| GO:0050658 (RNA transport)| GO:0051236 (establishment of RNA localization)| GO:0050657 (nucleic acid transport)| GO:0015931 (nucleobase-containing compound transport)| GO:0051168 (nuclear export)| GO:0022618 (protein-RNA complex assembly)| GO:0071826 (protein-RNA complex organization)| GO:0051169 (nuclear transport)| GO:0006913 (nucleocytoplasmic transport)| GO:0032774 (RNA biosynthetic process)| GO:0141187 (nucleic acid biosynthetic process)		GO:0003682 (chromatin binding)| GO:0003690 (double-stranded DNA binding)| GO:0044877 (protein-containing complex binding)		R-SPO-3232118 (SUMOylation of transcription factors)	caspofungin R	low_confidence
1306	coverageCNVs|only_protein_coding|non_syn_muts|GO|||GO:0006368	CPAR2_804720	cluster3211_coverageDUP	coverageCNVs	only_protein_coding	non_syn_muts	GO	1	OSCAR02_L21-263	2	6	4	151	8	0.285714	12.5833	10.7846	0.0448	1	1	0.44	1	Scer_NOT5	Contig005807_C_parapsilosis_CDC317	1053238	1055181	W	Ortholog(s) have role in deadenylation-dependent decapping of nuclear-transcribed mRNA, deadenylation-independent decapping of nuclear-transcribed mRNA and nuclear-transcribed mRNA poly(A) tail shortening, more	UTR5 coverageDUP [start-1738bp, c.1563]	non_syn coverageCNV GO:0006368 (BP transcription elongation by RNA polymerase II)	GO:0031087 (deadenylation-independent decapping of nuclear-transcribed mRNA)| GO:0000289 (nuclear-transcribed mRNA poly(A) tail shortening)| GO:0000290 (deadenylation-dependent decapping of nuclear-transcribed mRNA)| GO:0110154 (RNA decapping)| GO:0110156 (mRNA methylguanosine-cap decapping)| GO:0032968 (positive regulation of transcription elongation by RNA polymerase II)| GO:0034243 (regulation of transcription elongation by RNA polymerase II)| GO:0032786 (positive regulation of DNA-templated transcription, elongation)| GO:0032784 (regulation of DNA-templated transcription elongation)| GO:0006368 (transcription elongation by RNA polymerase II)| GO:0006354 (DNA-templated transcription elongation)| GO:0016567 (protein ubiquitination)| GO:0032446 (protein modification by small protein conjugation)| GO:0000956 (nuclear-transcribed mRNA catabolic process)| GO:0006402 (mRNA catabolic process)| GO:0070647 (protein modification by small protein conjugation or removal)| GO:0006401 (RNA catabolic process)| GO:0141188 (nucleic acid catabolic process)| GO:0043687 (post-translational protein modification)| GO:0034655 (nucleobase-containing compound catabolic process)| GO:0016071 (mRNA metabolic process)| GO:0010629 (negative regulation of gene expression)| GO:0045944 (positive regulation of transcription by RNA polymerase II)| GO:0032774 (RNA biosynthetic process)| GO:0045893 (positive regulation of DNA-templated transcription)| GO:1902680 (positive regulation of RNA biosynthetic process)| GO:0141187 (nucleic acid biosynthetic process)| GO:0051254 (positive regulation of RNA metabolic process)| GO:0010557 (positive regulation of macromolecule biosynthetic process)| GO:0045935 (positive regulation of nucleobase-containing compound metabolic process)| GO:0006357 (regulation of transcription by RNA polymerase II)| GO:0031328 (positive regulation of cellular biosynthetic process)| GO:0009891 (positive regulation of biosynthetic process)| GO:0009057 (macromolecule catabolic process)	GO:0030014 (CCR4-NOT complex)| GO:0030015 (CCR4-NOT core complex)				caspofungin R	low_confidence
1307	coverageCNVs|only_protein_coding|non_syn_muts|GO|||GO:0006368	CPAR2_804720	cluster3212_coverageDUP	coverageCNVs	only_protein_coding	non_syn_muts	GO	1	OSCAR02_L21-233	2	6	4	151	8	0.285714	12.5833	10.7846	0.0448	1	1	0.44	1	Scer_NOT5	Contig005807_C_parapsilosis_CDC317	1053238	1055181	W	Ortholog(s) have role in deadenylation-dependent decapping of nuclear-transcribed mRNA, deadenylation-independent decapping of nuclear-transcribed mRNA and nuclear-transcribed mRNA poly(A) tail shortening, more	DUP coverageDUP [start-1738bp, end+1419bp]	non_syn coverageCNV GO:0006368 (BP transcription elongation by RNA polymerase II)	GO:0031087 (deadenylation-independent decapping of nuclear-transcribed mRNA)| GO:0000289 (nuclear-transcribed mRNA poly(A) tail shortening)| GO:0000290 (deadenylation-dependent decapping of nuclear-transcribed mRNA)| GO:0110154 (RNA decapping)| GO:0110156 (mRNA methylguanosine-cap decapping)| GO:0032968 (positive regulation of transcription elongation by RNA polymerase II)| GO:0034243 (regulation of transcription elongation by RNA polymerase II)| GO:0032786 (positive regulation of DNA-templated transcription, elongation)| GO:0032784 (regulation of DNA-templated transcription elongation)| GO:0006368 (transcription elongation by RNA polymerase II)| GO:0006354 (DNA-templated transcription elongation)| GO:0016567 (protein ubiquitination)| GO:0032446 (protein modification by small protein conjugation)| GO:0000956 (nuclear-transcribed mRNA catabolic process)| GO:0006402 (mRNA catabolic process)| GO:0070647 (protein modification by small protein conjugation or removal)| GO:0006401 (RNA catabolic process)| GO:0141188 (nucleic acid catabolic process)| GO:0043687 (post-translational protein modification)| GO:0034655 (nucleobase-containing compound catabolic process)| GO:0016071 (mRNA metabolic process)| GO:0010629 (negative regulation of gene expression)| GO:0045944 (positive regulation of transcription by RNA polymerase II)| GO:0032774 (RNA biosynthetic process)| GO:0045893 (positive regulation of DNA-templated transcription)| GO:1902680 (positive regulation of RNA biosynthetic process)| GO:0141187 (nucleic acid biosynthetic process)| GO:0051254 (positive regulation of RNA metabolic process)| GO:0010557 (positive regulation of macromolecule biosynthetic process)| GO:0045935 (positive regulation of nucleobase-containing compound metabolic process)| GO:0006357 (regulation of transcription by RNA polymerase II)| GO:0031328 (positive regulation of cellular biosynthetic process)| GO:0009891 (positive regulation of biosynthetic process)| GO:0009057 (macromolecule catabolic process)	GO:0030014 (CCR4-NOT complex)| GO:0030015 (CCR4-NOT core complex)				caspofungin R	low_confidence
1308	coverageCNVs|only_protein_coding|non_syn_muts|GO|||GO:0006368	CPAR2_106510	cluster2223_coverageDUP	coverageCNVs	only_protein_coding	non_syn_muts	GO	1	OSCAR02_L21-233	2	6	4	151	8	0.285714	12.5833	10.7846	0.0448	1	1	0.44	1	Scer_RSC2	Contig005569_C_parapsilosis_CDC317	1395722	1398184	W	Ortholog(s) have DNA translocase activity	UTR3 coverageDUP [c.779, end+716bp]	non_syn coverageCNV GO:0006368 (BP transcription elongation by RNA polymerase II)	GO:0070914 (UV-damage excision repair)| GO:0034644 (cellular response to UV)| GO:0006337 (nucleosome disassembly)| GO:0032986 (protein-DNA complex disassembly)| GO:0009411 (response to UV)| GO:0071482 (cellular response to light stimulus)| GO:0071478 (cellular response to radiation)| GO:0009416 (response to light stimulus)| GO:0006303 (double-strand break repair via nonhomologous end joining)| GO:0009314 (response to radiation)| GO:0043044 (chromatin remodeling)| GO:0034728 (nucleosome organization)| GO:0007062 (sister chromatid cohesion)| GO:0006368 (transcription elongation by RNA polymerase II)| GO:0032984 (protein-containing complex disassembly)| GO:0000724 (double-strand break repair via homologous recombination)| GO:0006354 (DNA-templated transcription elongation)| GO:0030435 (sporulation resulting in formation of a cellular spore)| GO:0000725 (recombinational repair)| GO:0007059 (chromosome segregation)| GO:0071214 (cellular response to abiotic stimulus)| GO:0104004 (cellular response to environmental stimulus)| GO:0043934 (sporulation)| GO:0006302 (double-strand break repair)| GO:0048646 (anatomical structure formation involved in morphogenesis)| GO:0022411 (cellular component disassembly)| GO:0006310 (DNA recombination)| GO:0009628 (response to abiotic stimulus)| GO:0006338 (chromatin remodeling)| GO:0032502 (developmental process)| GO:0006325 (chromatin organization)| GO:0051276 (chromosome organization)| GO:0032774 (RNA biosynthetic process)| GO:0006281 (DNA repair)| GO:0071824 (protein-DNA complex organization)| GO:0141187 (nucleic acid biosynthetic process)| GO:0006974 (DNA damage response)	GO:0016586 (RSC-type complex)| GO:0070603 (SWI/SNF superfamily-type complex)| GO:1904949 (ATPase complex)	GO:0015616 (DNA translocase activity)| GO:0008094 (ATP-dependent activity, acting on DNA)| GO:0003682 (chromatin binding)| GO:0140097 (catalytic activity, acting on DNA)| GO:0140657 (ATP-dependent activity)| GO:0044877 (protein-containing complex binding)	PWY-6117 (spermine and spermidine degradation I)| SPERMINE-SPERMIDINE-DEG (Spermine and Spermidine Degradation)		caspofungin R	low_confidence
1309	coverageCNVs|only_protein_coding|non_syn_muts|GO|||GO:0006368	CPAR2_208200	cluster3528_coverageDUP	coverageCNVs	only_protein_coding	non_syn_muts	GO	1	OSCAR02_L21-233	2	6	4	151	8	0.285714	12.5833	10.7846	0.0448	1	1	0.44	1	Scer_RTT102	Contig005809_C_parapsilosis_CDC317	1761503	1761754	W	Ortholog(s) have DNA translocase activity, role in chromosome segregation, nucleosome disassembly, transcription elongation from RNA polymerase II promoter and RSC-type complex, SWI/SNF complex localization	DUP coverageDUP [start-1703bp, end+446bp]	non_syn coverageCNV GO:0006368 (BP transcription elongation by RNA polymerase II)	GO:0006337 (nucleosome disassembly)| GO:0032986 (protein-DNA complex disassembly)| GO:0034728 (nucleosome organization)| GO:0006368 (transcription elongation by RNA polymerase II)| GO:0032984 (protein-containing complex disassembly)| GO:0006354 (DNA-templated transcription elongation)| GO:0007059 (chromosome segregation)| GO:0022411 (cellular component disassembly)| GO:0006338 (chromatin remodeling)| GO:0006325 (chromatin organization)| GO:0032774 (RNA biosynthetic process)| GO:0071824 (protein-DNA complex organization)| GO:0141187 (nucleic acid biosynthetic process)	GO:0016514 (SWI/SNF complex)| GO:0016586 (RSC-type complex)| GO:0070603 (SWI/SNF superfamily-type complex)| GO:1904949 (ATPase complex)	GO:0015616 (DNA translocase activity)| GO:0008094 (ATP-dependent activity, acting on DNA)| GO:0140097 (catalytic activity, acting on DNA)| GO:0140657 (ATP-dependent activity)			caspofungin R	low_confidence
1310	coverageCNVs|only_protein_coding|non_syn_muts|GO|||GO:0006368	CPAR2_209560	cluster3565_coverageDUP	coverageCNVs	only_protein_coding	non_syn_muts	GO	1	OSCAR02_L21-233	2	6	4	151	8	0.285714	12.5833	10.7846	0.0448	1	1	0.44	1	Scer_THO2	Contig005809_C_parapsilosis_CDC317	2042809	2047524	W	Ortholog(s) have nucleic acid binding activity	UTR5 coverageDUP [start-1909bp, c.1992]	non_syn coverageCNV GO:0006368 (BP transcription elongation by RNA polymerase II)	GO:2001209 (positive regulation of transcription elongation by RNA polymerase I)| GO:2001207 (regulation of transcription elongation by RNA polymerase I)| GO:0034063 (stress granule assembly)| GO:0006283 (transcription-coupled nucleotide-excision repair)| GO:0031124 (mRNA 3'-end processing)| GO:0045943 (positive regulation of transcription by RNA polymerase I)| GO:0006356 (regulation of transcription by RNA polymerase I)| GO:0032786 (positive regulation of DNA-templated transcription, elongation)| GO:0006289 (nucleotide-excision repair)| GO:0032784 (regulation of DNA-templated transcription elongation)| GO:0006368 (transcription elongation by RNA polymerase II)| GO:0006406 (mRNA export from nucleus)| GO:0051028 (mRNA transport)| GO:0140694 (non-membrane-bounded organelle assembly)| GO:0031123 (RNA 3'-end processing)| GO:0006354 (DNA-templated transcription elongation)| GO:0006405 (RNA export from nucleus)| GO:0050658 (RNA transport)| GO:0051236 (establishment of RNA localization)| GO:0050657 (nucleic acid transport)| GO:0070925 (organelle assembly)| GO:0006397 (mRNA processing)| GO:0015931 (nucleobase-containing compound transport)| GO:0051168 (nuclear export)| GO:0006310 (DNA recombination)| GO:0051169 (nuclear transport)| GO:0006913 (nucleocytoplasmic transport)| GO:0016071 (mRNA metabolic process)| GO:0032774 (RNA biosynthetic process)| GO:0006281 (DNA repair)| GO:0045893 (positive regulation of DNA-templated transcription)| GO:1902680 (positive regulation of RNA biosynthetic process)| GO:0141187 (nucleic acid biosynthetic process)| GO:0051254 (positive regulation of RNA metabolic process)| GO:0006974 (DNA damage response)| GO:0010557 (positive regulation of macromolecule biosynthetic process)| GO:0045935 (positive regulation of nucleobase-containing compound metabolic process)| GO:0031328 (positive regulation of cellular biosynthetic process)| GO:0009891 (positive regulation of biosynthetic process)	GO:0000347 (THO complex)| GO:0000445 (THO complex part of transcription export complex)| GO:0000446 (nucleoplasmic THO complex)| GO:0000781 (chromosome, telomeric region)| GO:0008023 (transcription elongation factor complex)| GO:0098687 (chromosomal region)				caspofungin R	low_confidence
1311	coverageCNVs|only_protein_coding|non_syn_muts|GO|||GO:0006368	CPAR2_109760	cluster2414_coverageDUP	coverageCNVs	only_protein_coding	non_syn_muts	GO	1	OSCAR02_L21-233	2	6	4	151	8	0.285714	12.5833	10.7846	0.0448	1	1	0.44	1	Scer_STB5	Contig005569_C_parapsilosis_CDC317	2065438	2063198	C	Ortholog(s) have DNA-binding transcription factor activity	UTR5 coverageDUP [start-962bp, c.239]	non_syn coverageCNV GO:0006368 (BP transcription elongation by RNA polymerase II)	GO:0009410 (response to xenobiotic stimulus)| GO:0006368 (transcription elongation by RNA polymerase II)| GO:0006354 (DNA-templated transcription elongation)| GO:0032774 (RNA biosynthetic process)| GO:0141187 (nucleic acid biosynthetic process)| GO:0042221 (response to chemical)		GO:0000981 (DNA-binding transcription factor activity, RNA polymerase II-specific)| GO:0003700 (DNA-binding transcription factor activity)| GO:0140110 (transcription regulator activity)			caspofungin R	low_confidence
