## Supplementary tables for "Dissection of genotype-phenotype relationships in *Candida parapsilosis* uncovers drivers of clinically-relevant traits": Supplementary Table 5.xlsx (part 3 of 3)

### Sheet: Sheet1 (continued)
	unique_groupID	Gene	variantID_across_samples	type_vars	type_genes	type_mutations	type_collapsing	n_transitions_var	nodes_transitions	nodes_GenoAndPheno	nodes_noGenoAndPheno	nodes_GenoAndNoPheno	nodes_noGenoAndNoPheno	nodes_withPheno	epsilon	OR	chi_square	pval_GenoAndPheno_phenotypes	pval_GenoAndPheno_phenotypes_bonferroni	pval_GenoAndPheno_phenotypes_bonferroni_allGroups	pval_chi_square_phenotypes_maxT	pval_chi_square_phenotypes_maxT_allGroups	final_name	chromosome	start	end	strand	description	variant effect	group description	GO_BP_Gene	GO_CC_Gene	GO_MF_Gene	MetaCyc_Gene	Reactome_Gene	phenotype	type_filtering
1312	coverageCNVs|only_protein_coding|non_syn_muts|GO|||GO:0006368	CPAR2_210090	cluster3575_coverageDUP	coverageCNVs	only_protein_coding	non_syn_muts	GO	1	OSCAR02_L21-233	2	6	4	151	8	0.285714	12.5833	10.7846	0.0448	1	1	0.44	1	Scer_SGV1	Contig005809_C_parapsilosis_CDC317	2155675	2158893	W	Ortholog(s) have RNA polymerase II CTD heptapeptide repeat kinase activity, cyclin-dependent protein serine/threonine kinase activity	elongation coverageDUP [c.1326, c.2226]	non_syn coverageCNV GO:0006368 (BP transcription elongation by RNA polymerase II)	GO:0032968 (positive regulation of transcription elongation by RNA polymerase II)| GO:0034243 (regulation of transcription elongation by RNA polymerase II)| GO:0032786 (positive regulation of DNA-templated transcription, elongation)| GO:0032784 (regulation of DNA-templated transcription elongation)| GO:0006368 (transcription elongation by RNA polymerase II)| GO:0006354 (DNA-templated transcription elongation)| GO:0006468 (protein phosphorylation)| GO:0016310 (phosphorylation)| GO:0045944 (positive regulation of transcription by RNA polymerase II)| GO:0032774 (RNA biosynthetic process)| GO:0045893 (positive regulation of DNA-templated transcription)| GO:1902680 (positive regulation of RNA biosynthetic process)| GO:0141187 (nucleic acid biosynthetic process)| GO:0051254 (positive regulation of RNA metabolic process)| GO:0010557 (positive regulation of macromolecule biosynthetic process)| GO:0045935 (positive regulation of nucleobase-containing compound metabolic process)| GO:0006357 (regulation of transcription by RNA polymerase II)| GO:0031328 (positive regulation of cellular biosynthetic process)| GO:0009891 (positive regulation of biosynthetic process)	GO:0000307 (cyclin-dependent protein kinase holoenzyme complex)| GO:1902554 (serine/threonine protein kinase complex)| GO:1902911 (protein kinase complex)| GO:0061695 (transferase complex, transferring phosphorus-containing groups)	GO:0008353 (RNA polymerase II CTD heptapeptide repeat kinase activity)| GO:0097472 (cyclin-dependent protein kinase activity)| GO:0004693 (cyclin-dependent protein serine/threonine kinase activity)| GO:0140994 (RNA polymerase II CTD heptapeptide repeat modifying activity)| GO:0004674 (protein serine/threonine kinase activity)| GO:0004672 (protein kinase activity)| GO:0016773 (phosphotransferase activity, alcohol group as acceptor)| GO:0016301 (kinase activity)| GO:0016772 (transferase activity, transferring phosphorus-containing groups)	Methylthioadenosine-Degradation (<i>S</i>-methyl-5'-thioadenosine Degradation)	R-SCE-204998 (Cell death signalling via NRAGE, NRIF and NADE)| R-SPO-204998 (Cell death signalling via NRAGE, NRIF and NADE)| R-SCE-73887 (Death Receptor Signaling)| R-SPO-73887 (Death Receptor Signaling)| R-SCE-170968 (Frs2-mediated activation)| R-SPO-170968 (Frs2-mediated activation)| R-SCE-5674135 (MAP2K and MAPK activation)| R-SPO-5674135 (MAP2K and MAPK activation)| R-SCE-112411 (MAPK1 (ERK2) activation)| R-SPO-112411 (MAPK1 (ERK2) activation)| R-SCE-110056 (MAPK3 (ERK1) activation)| R-SPO-110056 (MAPK3 (ERK1) activation)| R-SCE-193648 (NRAGE signals death through JNK)| R-SPO-193648 (NRAGE signals death through JNK)| R-SCE-5674499 (Negative feedback regulation of MAPK pathway)| R-SPO-5674499 (Negative feedback regulation of MAPK pathway)| R-SCE-5675221 (Negative regulation of MAPK pathway)| R-SPO-5675221 (Negative regulation of MAPK pathway)| R-SCE-169893 (Prolonged ERK activation events)| R-SPO-169893 (Prolonged ERK activation events)| R-SCE-112409 (RAF-independent MAPK1/3 activation)| R-SPO-112409 (RAF-independent MAPK1/3 activation)| R-SCE-2565942 (Regulation of PLK1 Activity at G2/M Transition)| R-SPO-2565942 (Regulation of PLK1 Activity at G2/M Transition)| R-SCE-198765 (Signalling to ERK5)| R-SPO-198765 (Signalling to ERK5)| R-SCE-187687 (Signalling to ERKs)| R-SPO-187687 (Signalling to ERKs)| R-SCE-193704 (p75 NTR receptor-mediated signalling)| R-SPO-193704 (p75 NTR receptor-mediated signalling)| R-SPO-9648025 (EML4 and NUDC in mitotic spindle formation)| R-SPO-381070 (IRE1alpha activates chaperones)| R-SPO-381119 (Unfolded Protein Response (UPR))| R-SCE-2465910 (MASTL Facilitates Mitotic Progression)| R-SCE-156711 (Polo-like kinase mediated events)| R-SPO-156711 (Polo-like kinase mediated events)| R-SCE-6791312 (TP53 Regulates Transcription of Cell Cycle Genes)| R-SPO-6791312 (TP53 Regulates Transcription of Cell Cycle Genes)| R-SCE-6804115 (TP53 regulates transcription of additional cell cycle genes whose exact role in the p53 pathway remain uncertain)| R-SPO-6804115 (TP53 regulates transcription of additional cell cycle genes whose exact role in the p53 pathway remain uncertain)| R-SPO-2465910 (MASTL Facilitates Mitotic Progression)| R-SCE-198693 (AKT phosphorylates targets in the nucleus)| R-SPO-198693 (AKT phosphorylates targets in the nucleus)| R-SCE-165158 (Activation of AKT2)| R-SCE-111997 (CaM pathway)| R-SCE-111933 (Calmodulin induced events)| R-SCE-180024 (DARPP-32 events)| R-SPO-180024 (DARPP-32 events)| R-SCE-2179392 (EGFR Transactivation by Gastrin)| R-SPO-2179392 (EGFR Transactivation by Gastrin)| R-SCE-9634635 (Estrogen-stimulated signaling through PRKCZ)| R-SCE-881907 (Gastrin-CREB signalling pathway via PKC and MAPK)| R-SPO-881907 (Gastrin-CREB signalling pathway via PKC and MAPK)| R-SCE-163359 (Glucagon signaling in metabolic regulation)| R-SPO-163359 (Glucagon signaling in metabolic regulation)| R-SCE-5610787 (Hedgehog 'off' state)| R-SPO-5610787 (Hedgehog 'off' state)| R-SCE-2428924 (IGF1R signaling cascade)| R-SCE-112399 (IRS-mediated signalling)| R-SCE-2428928 (IRS-related events triggered by IGF1R)| R-SCE-74751 (Insulin receptor signalling cascade)| R-SCE-109704 (PI3K Cascade)| R-SCE-163615 (PKA activation)| R-SPO-163615 (PKA activation)| R-SCE-164378 (PKA activation in glucagon signalling)| R-SPO-164378 (PKA activation in glucagon signalling)| R-SCE-111931 (PKA-mediated phosphorylation of CREB)| R-SPO-111931 (PKA-mediated phosphorylation of CREB)| R-SCE-5358351 (Signaling by Hedgehog)| R-SPO-5358351 (Signaling by Hedgehog)| R-SCE-2404192 (Signaling by Type 1 Insulin-like Growth Factor 1 Receptor (IGF1R))| R-SCE-445717 (Aquaporin-mediated transport)| R-SPO-445717 (Aquaporin-mediated transport)| R-SCE-69615 (G1/S DNA Damage Checkpoints)| R-SPO-69615 (G1/S DNA Damage Checkpoints)| R-SCE-9031628 (NGF-stimulated transcription)| R-SPO-9031628 (NGF-stimulated transcription)| R-SCE-198725 (Nuclear Events (kinase and transcription factor activation))| R-SCE-69601 (Ubiquitin Mediated Degradation of Phosphorylated Cdc25A)| R-SPO-69601 (Ubiquitin Mediated Degradation of Phosphorylated Cdc25A)| R-SCE-432040 (Vasopressin regulates renal water homeostasis via Aquaporins)| R-SPO-432040 (Vasopressin regulates renal water homeostasis via Aquaporins)| R-SCE-69610 (p53-Independent DNA Damage Response)| R-SPO-69610 (p53-Independent DNA Damage Response)| R-SCE-69613 (p53-Independent G1/S DNA damage checkpoint)| R-SPO-69613 (p53-Independent G1/S DNA damage checkpoint)| R-SCE-75035 (Chk1/Chk2(Cds1) mediated inactivation of Cyclin B:Cdk1 complex)| R-SPO-75035 (Chk1/Chk2(Cds1) mediated inactivation of Cyclin B:Cdk1 complex)| R-SCE-69473 (G2/M DNA damage checkpoint)| R-SPO-69473 (G2/M DNA damage checkpoint)| R-SCE-5218921 (VEGFR2 mediated cell proliferation)| R-SCE-111995 (phospho-PLA2 pathway)| R-SPO-111995 (phospho-PLA2 pathway)| R-SCE-8948751 (Regulation of PTEN stability and activity)| R-SCE-6807070 (PTEN Regulation)| R-SCE-1489509 (DAG and IP3 signaling)| R-SPO-198323 (AKT phosphorylates targets in the cytosol)| R-SPO-111932 (CaMK IV-mediated phosphorylation of CREB)| R-SCE-111996 (Ca-dependent events)| R-SCE-5205647 (Mitophagy)| R-SPO-5205647 (Mitophagy)| R-SCE-8934903 (Receptor Mediated Mitophagy)| R-SPO-8934903 (Receptor Mediated Mitophagy)| R-SCE-163680 (AMPK inhibits chREBP transcriptional activation activity)| R-SCE-380972 (Energy dependent regulation of mTOR by LKB1-AMPK)| R-SPO-111997 (CaM pathway)| R-SPO-111933 (Calmodulin induced events)| R-SPO-163680 (AMPK inhibits chREBP transcriptional activation activity)| R-SPO-8863795 (Downregulation of ERBB2 signaling)| R-SPO-1358803 (Downregulation of ERBB2:ERBB3 signaling)| R-SPO-1227986 (Signaling by ERBB2)| R-SPO-8948751 (Regulation of PTEN stability and activity)| R-SPO-6807070 (PTEN Regulation)| R-SPO-1489509 (DAG and IP3 signaling)| R-SPO-5625886 (Activated PKN1 stimulates transcription of AR (androgen receptor) regulated genes KLK2 and KLK3)| R-SCE-6804756 (Regulation of TP53 Activity through Phosphorylation)| R-SPO-6804756 (Regulation of TP53 Activity through Phosphorylation)| R-SPO-165158 (Activation of AKT2)| R-SCE-3858494 (Beta-catenin independent WNT signaling)| R-SPO-3858494 (Beta-catenin independent WNT signaling)| R-SCE-4086398 (Ca2+ pathway)| R-SPO-4086398 (Ca2+ pathway)| R-SPO-9634635 (Estrogen-stimulated signaling through PRKCZ)| R-SPO-2428924 (IGF1R signaling cascade)| R-SPO-112399 (IRS-mediated signalling)| R-SPO-2428928 (IRS-related events triggered by IGF1R)| R-SPO-74751 (Insulin receptor signalling cascade)| R-SPO-109704 (PI3K Cascade)| R-SPO-2404192 (Signaling by Type 1 Insulin-like Growth Factor 1 Receptor (IGF1R))| R-SPO-111996 (Ca-dependent events)| R-SCE-4419969 (Depolymerization of the Nuclear Lamina)| R-SCE-2980766 (Nuclear Envelope Breakdown)| R-SPO-4419969 (Depolymerization of the Nuclear Lamina)| R-SPO-2980766 (Nuclear Envelope Breakdown)| R-SPO-5218921 (VEGFR2 mediated cell proliferation)| R-SCE-9664873 (Pexophagy)| R-SPO-195721 (Signaling by WNT)| R-SCE-5684996 (MAPK1/MAPK3 signaling)| R-SPO-5684996 (MAPK1/MAPK3 signaling)| R-SCE-5673001 (RAF/MAP kinase cascade)| R-SPO-5673001 (RAF/MAP kinase cascade)| R-SCE-6811555 (PI5P Regulates TP53 Acetylation)| R-SPO-6811555 (PI5P Regulates TP53 Acetylation)| R-SCE-114508 (Effects of PIP2 hydrolysis)| R-SPO-114508 (Effects of PIP2 hydrolysis)| R-SPO-109582 (Hemostasis)| R-SPO-76002 (Platelet activation, signaling and aggregation)| R-SCE-200425 (Carnitine metabolism)| R-SCE-1483213 (Synthesis of PE)| R-SCE-195721 (Signaling by WNT)| R-SPO-1483191 (Synthesis of PC)| R-SPO-200425 (Carnitine metabolism)| R-SCE-9663891 (Selective autophagy)| R-SCE-5625886 (Activated PKN1 stimulates transcription of AR (androgen receptor) regulated genes KLK2 and KLK3)| R-SCE-1474151 (Tetrahydrobiopterin (BH4) synthesis, recycling, salvage and regulation)| R-SPO-1474151 (Tetrahydrobiopterin (BH4) synthesis, recycling, salvage and regulation)| R-SPO-9664873 (Pexophagy)	caspofungin R	low_confidence
1313	small_vars_and_CNVs|only_protein_coding|non_syn_muts|GO|||GO:0006000	CPAR2_206020	Contig005809_C_parapsilosis_CDC317_1266221_C/T	small_vars_and_CNVs	only_protein_coding	non_syn_muts	GO	1	node_OSCAR02_L21-313_to_OSCAR02_L21-281	2	6	4	151	8	0.285714	12.5833	10.7846	0.0115	1	1	0.776	1	Scer_HXK2	Contig005809_C_parapsilosis_CDC317	1267329	1265872	C	Ortholog(s) have fructokinase activity, glucokinase activity, hexokinase activity, mannokinase activity	mis|p.370|G/D	non_syn SNP/INDEL/coverageCNV GO:0006000 (BP fructose metabolic process)	GO:2001234 (negative regulation of apoptotic signaling pathway)| GO:2001233 (regulation of apoptotic signaling pathway)| GO:0046835 (carbohydrate phosphorylation)| GO:0032445 (fructose import across plasma membrane)| GO:0033500 (carbohydrate homeostasis)| GO:0098704 (carbohydrate import across plasma membrane)| GO:0042593 (glucose homeostasis)| GO:0046323 (glucose import)| GO:0140271 (hexose import across plasma membrane)| GO:0001678 (intracellular glucose homeostasis)| GO:0006002 (fructose 6-phosphate metabolic process)| GO:0015755 (fructose transmembrane transport)| GO:0006013 (mannose metabolic process)| GO:1904659 (glucose transmembrane transport)| GO:0008645 (hexose transmembrane transport)| GO:0015749 (monosaccharide transmembrane transport)| GO:0043066 (negative regulation of apoptotic process)| GO:0006000 (fructose metabolic process)| GO:0034219 (carbohydrate transmembrane transport)| GO:0043069 (negative regulation of programmed cell death)| GO:0008643 (carbohydrate transport)| GO:0042981 (regulation of apoptotic process)| GO:0051156 (glucose 6-phosphate metabolic process)| GO:0043067 (regulation of programmed cell death)| GO:0046015 (regulation of transcription by glucose)| GO:0098739 (import across plasma membrane)| GO:0046032 (ADP catabolic process)| GO:0006096 (glycolytic process)| GO:0009134 (nucleoside diphosphate catabolic process)| GO:0009137 (purine nucleoside diphosphate catabolic process)| GO:0009181 (purine ribonucleoside diphosphate catabolic process)| GO:0019364 (pyridine nucleotide catabolic process)| GO:0072526 (pyridine-containing compound catabolic process)| GO:0009191 (ribonucleoside diphosphate catabolic process)| GO:0046031 (ADP metabolic process)| GO:0009135 (purine nucleoside diphosphate metabolic process)| GO:0009179 (purine ribonucleoside diphosphate metabolic process)| GO:0006006 (glucose metabolic process)| GO:0009154 (purine ribonucleotide catabolic process)| GO:0009261 (ribonucleotide catabolic process)| GO:0006195 (purine nucleotide catabolic process)| GO:0009185 (ribonucleoside diphosphate metabolic process)| GO:0009132 (nucleoside diphosphate metabolic process)| GO:0009166 (nucleotide catabolic process)| GO:1901292 (nucleoside phosphate catabolic process)| GO:0006090 (pyruvate metabolic process)| GO:0072523 (purine-containing compound catabolic process)| GO:0019318 (hexose metabolic process)| GO:0046034 (ATP metabolic process)| GO:1901136 (carbohydrate derivative catabolic process)| GO:0009205 (purine ribonucleoside triphosphate metabolic process)| GO:0009199 (ribonucleoside triphosphate metabolic process)| GO:0016052 (carbohydrate catabolic process)| GO:0005996 (monosaccharide metabolic process)| GO:0046434 (organophosphate catabolic process)| GO:0009144 (purine nucleoside triphosphate metabolic process)| GO:0009141 (nucleoside triphosphate metabolic process)| GO:0046496 (nicotinamide nucleotide metabolic process)| GO:0019362 (pyridine nucleotide metabolic process)| GO:0010648 (negative regulation of cell communication)| GO:0009968 (negative regulation of signal transduction)| GO:0023057 (negative regulation of signaling)| GO:0072524 (pyridine-containing compound metabolic process)| GO:0048585 (negative regulation of response to stimulus)| GO:0009150 (purine ribonucleotide metabolic process)| GO:0009259 (ribonucleotide metabolic process)| GO:0098657 (import into cell)| GO:0019693 (ribose phosphate metabolic process)| GO:0006091 (generation of precursor metabolites and energy)| GO:0006163 (purine nucleotide metabolic process)| GO:0016310 (phosphorylation)| GO:0032787 (monocarboxylic acid metabolic process)| GO:0072521 (purine-containing compound metabolic process)| GO:0010646 (regulation of cell communication)| GO:0009966 (regulation of signal transduction)| GO:0023051 (regulation of signaling)| GO:0055082 (intracellular chemical homeostasis)| GO:0048878 (chemical homeostasis)| GO:0034655 (nucleobase-containing compound catabolic process)| GO:0009117 (nucleotide metabolic process)| GO:0006753 (nucleoside phosphate metabolic process)| GO:0005975 (carbohydrate metabolic process)| GO:0019725 (cellular homeostasis)| GO:0042592 (homeostatic process)| GO:0055086 (nucleobase-containing small molecule metabolic process)| GO:0048583 (regulation of response to stimulus)| GO:1901565 (organonitrogen compound catabolic process)| GO:1901135 (carbohydrate derivative metabolic process)| GO:0019752 (carboxylic acid metabolic process)| GO:0019637 (organophosphate metabolic process)| GO:0043436 (oxoacid metabolic process)| GO:0006082 (organic acid metabolic process)	GO:0031966 (mitochondrial membrane)| GO:0005739 (mitochondrion)| GO:0005829 (cytosol)	GO:0008865 (fructokinase activity)| GO:0019158 (mannokinase activity)| GO:0004340 (glucokinase activity)| GO:0005536 (D-glucose binding)| GO:0004396 (hexokinase activity)| GO:0048029 (monosaccharide binding)| GO:0019200 (carbohydrate kinase activity)| GO:0030246 (carbohydrate binding)| GO:0016773 (phosphotransferase activity, alcohol group as acceptor)| GO:0016301 (kinase activity)| GO:0016772 (transferase activity, transferring phosphorus-containing groups)	N-Acetylglucosamine-Degradation (<i>N</i>-acetylglucosamine degradation)| PWY-6517 (<i>N</i>-acetylglucosamine degradation II)| PWY-4261 (glycerol degradation I)| PWY-5661 (GDP-&alpha;-D-glucose biosynthesis)| PWY-2723 (trehalose degradation V)| CMP-N-Acetylneuraminate-Biosynthesis (CMP-<i>N</i>-acetylneuraminate Biosynthesis)| PWY-6138 (CMP-<i>N</i>-acetylneuraminate biosynthesis I (eukaryotes))| PWY-4101 (D-sorbitol degradation I)| PWY-2722 (trehalose degradation IV)	R-SCE-170822 (Regulation of Glucokinase by Glucokinase Regulatory Protein)| R-SPO-170822 (Regulation of Glucokinase by Glucokinase Regulatory Protein)| R-SCE-75109 (Triglyceride biosynthesis)| R-SCE-8979227 (Triglyceride metabolism)| R-SCE-5661270 (Formation of xylulose-5-phosphate)| R-SCE-3371497 (HSP90 chaperone cycle for steroid hormone receptors (SHR) in the presence of ligand)| R-SPO-3371497 (HSP90 chaperone cycle for steroid hormone receptors (SHR) in the presence of ligand)| R-SPO-5661270 (Formation of xylulose-5-phosphate)	caspofungin R	low_confidence
1314	small_vars_and_CNVs|only_protein_coding|non_syn_muts|GO|||GO:0006000	CPAR2_106310	cluster2207_coverageDUP	small_vars_and_CNVs	only_protein_coding	non_syn_muts	GO	1	OSCAR02_L21-233	2	6	4	151	8	0.285714	12.5833	10.7846	0.0115	1	1	0.776	1	Scer_YLR345W	Contig005569_C_parapsilosis_CDC317	1357928	1356312	C	Has domain(s) with predicted 6-phosphofructo-2-kinase activity, ATP binding, catalytic activity, fructose-2,6-bisphosphate 2-phosphatase activity and role in fructose 2,6-bisphosphate metabolic process, fructose metabolic process	DUP coverageDUP [start-1072bp, end+312bp]	non_syn SNP/INDEL/coverageCNV GO:0006000 (BP fructose metabolic process)	GO:0006003 (fructose 2,6-bisphosphate metabolic process)| GO:0006000 (fructose metabolic process)| GO:0019318 (hexose metabolic process)| GO:0005996 (monosaccharide metabolic process)| GO:0005975 (carbohydrate metabolic process)| GO:1901135 (carbohydrate derivative metabolic process)| GO:0019637 (organophosphate metabolic process)		GO:0004331 (fructose-2,6-bisphosphate 2-phosphatase activity)| GO:0003873 (6-phosphofructo-2-kinase activity)| GO:0019203 (carbohydrate phosphatase activity)| GO:0050308 (sugar-phosphatase activity)| GO:0008443 (phosphofructokinase activity)| GO:0019200 (carbohydrate kinase activity)| GO:0016791 (phosphatase activity)| GO:0042578 (phosphoric ester hydrolase activity)| GO:0016773 (phosphotransferase activity, alcohol group as acceptor)| GO:0016301 (kinase activity)| GO:0016788 (hydrolase activity, acting on ester bonds)| GO:0016772 (transferase activity, transferring phosphorus-containing groups)	PWY-8061 (8-oxo-(d)GTP detoxification II)| PWY-6348 (phosphate acquisition)| PWY-6606 (guanosine nucleotides degradation II)| Guanosine-Nucleotides-Degradation (Guanosine Nucleotide Degradation)| PWY-7124 (ethene biosynthesis V (engineered))| Adenosine-Nucleotides-Degradation (Adenosine Nucleotide Degradation)	R-SCE-1855167 (Synthesis of pyrophosphates in the cytosol)| R-SPO-1855167 (Synthesis of pyrophosphates in the cytosol)	caspofungin R	low_confidence
1315	small_vars_and_CNVs|only_protein_coding|truncating_muts|domains|||PTHR13847#CPAR2_210570#23_462	CPAR2_210570	Contig005809_C_parapsilosis_CDC317_2271320_G/A	small_vars_and_CNVs	only_protein_coding	truncating_muts	domains	1	node_OSCAR02_L21-313_to_OSCAR02_L21-281	2	6	4	151	8	0.285714	12.5833	10.7846	0.0112	1	1	1	1	Scer_TDA3	Contig005809_C_parapsilosis_CDC317	2270206	2271624	W	Ortholog(s) have role in retrograde transport, endosome to Golgi and cytoplasm, late endosome localization	mis|p.372|C/Y	truncating SNP/INDEL/coverageCNV p.23-462 (PTHR13847) of Scer_TDA3	GO:0042147 (retrograde transport, endosome to Golgi)| GO:0016482 (cytosolic transport)| GO:0016197 (endosomal transport)| GO:0016192 (vesicle-mediated transport)	GO:0005770 (late endosome)| GO:0005768 (endosome)| GO:0031410 (cytoplasmic vesicle)| GO:0097708 (intracellular vesicle)| GO:0031982 (vesicle)		Lycopene-Biosynthesis (Lycopene Biosynthesis)| PWY-6183 (salicylate degradation I)| PWY-6909 (thiazole component of thiamne diphosphate biosynthesis III)| PWY-5506 (methanol oxidation to formaldehyde IV)| PWY-5946 (&alpha;-carotene biosynthesis)| PWY-5943 (&beta;-carotene biosynthesis)| PWY-5670 (epoxysqualene biosynthesis)| PWY-5760 (&beta;-alanine biosynthesis IV)| Choline-Degradation (Choline Degradation)| PWY-7494 (choline degradation IV)| PWY-5084 (2-oxoglutarate decarboxylation to succinyl-CoA)| PWY-5046 (2-oxoisovalerate decarboxylation to isobutanoyl-CoA)| Salicylate-Degradation (Salicylate Degradation)| PWY-6117 (spermine and spermidine degradation I)| PWY-8121 (2-deoxy-D-glucose 6-phosphate degradation)| PWY-5947 (lutein biosynthesis)| PWY-723 (alkylnitronates degradation)| Glycine-Betaine-Degradation (Glycine Betaine Degradation)| PWY-4081 (glutathione-peroxide redox reactions)| PWY-3661 (glycine betaine degradation I)| PWY-4261 (glycerol degradation I)| Pyrimidine-Base-Degradation (Pyrimidine Nucleobase Degradation)| Uracil-Degradation (Uracil Degradation)| PWY-6430 (thymine degradation)| PWY-3982 (uracil degradation I (reductive))| SPERMINE-SPERMIDINE-DEG (Spermine and Spermidine Degradation)| Ammonia-Assimilation (Ammonia Assimilation)| PWY-6963 (ammonia assimilation cycle I)| PWY-4302 (aerobic respiration III (alternative oxidase pathway))| Phenol-Degradation (Phenol Degradation)| PWY-6197 (chlorinated phenols degradation)| PWY-5418 (phenol degradation I (aerobic))| CAROTENOID-PWY (superpathway of carotenoid biosynthesis in plants)| PWY-3781 (aerobic respiration I (cytochrome c))| PWY-7124 (ethene biosynthesis V (engineered))| PWY-7279 (aerobic respiration II (cytochrome c) (yeast))| PWY-7604 (notoamide C and D biosynthesis)| PWY-7492 (paspaline biosynthesis)| PWY-5651 (L-tryptophan degradation to 2-amino-3-carboxymuconate semialdehyde)| THISYNARA-PWY (superpathway of thiamine diphosphate biosynthesis III (eukaryotes))| Methanol-Oxidation (Methanol Oxidation)| Thiazole-Biosynthesis (Thiazole Biosynthesis)	R-SPO-2395516 (Electron transport from NADPH to Ferredoxin)| R-SCE-163560 (Triglyceride catabolism)| R-SPO-163560 (Triglyceride catabolism)| R-SCE-6803205 (TP53 regulates transcription of several additional cell death genes whose specific roles in p53-dependent apoptosis remain uncertain)| R-SPO-6803205 (TP53 regulates transcription of several additional cell death genes whose specific roles in p53-dependent apoptosis remain uncertain)| R-SCE-5633008 (TP53 Regulates Transcription of Cell Death Genes)| R-SPO-5633008 (TP53 Regulates Transcription of Cell Death Genes)| R-SCE-2395516 (Electron transport from NADPH to Ferredoxin)| R-SCE-351200 (Interconversion of polyamines)| R-SCE-9711123 (Cellular response to chemical stress)| R-SCE-3299685 (Detoxification of Reactive Oxygen Species)| R-SPO-204174 (Regulation of pyruvate dehydrogenase (PDH) complex)| R-SPO-9861718 (Regulation of pyruvate metabolism)| R-SCE-70268 (Pyruvate metabolism)| R-SPO-8979227 (Triglyceride metabolism)| R-SCE-6783984 (Glycine degradation)| R-SPO-6783984 (Glycine degradation)| R-SPO-70268 (Pyruvate metabolism)| R-SCE-71240 (Tryptophan catabolism)| R-SPO-611105 (Respiratory electron transport)| R-SCE-8979227 (Triglyceride metabolism)| R-SCE-611105 (Respiratory electron transport)| R-SPO-9711123 (Cellular response to chemical stress)| R-SPO-3299685 (Detoxification of Reactive Oxygen Species)| R-SCE-351202 (Metabolism of polyamines)| R-SPO-189451 (Heme biosynthesis)| R-SPO-389661 (Glyoxylate metabolism and glycine degradation)| R-SPO-1362409 (Mitochondrial iron-sulfur cluster biogenesis)| R-SCE-1362409 (Mitochondrial iron-sulfur cluster biogenesis)	caspofungin R	low_confidence
1316	small_vars_and_CNVs|only_protein_coding|truncating_muts|domains|||PTHR13847#CPAR2_210570#23_462	CPAR2_210570	cluster3582_coverageDUP	small_vars_and_CNVs	only_protein_coding	truncating_muts	domains	1	OSCAR02_L21-233	2	6	4	151	8	0.285714	12.5833	10.7846	0.0112	1	1	1	1	Scer_TDA3	Contig005809_C_parapsilosis_CDC317	2270206	2271624	W	Ortholog(s) have role in retrograde transport, endosome to Golgi and cytoplasm, late endosome localization	UTR5 coverageDUP [start-106bp, c.495]	truncating SNP/INDEL/coverageCNV p.23-462 (PTHR13847) of Scer_TDA3	GO:0042147 (retrograde transport, endosome to Golgi)| GO:0016482 (cytosolic transport)| GO:0016197 (endosomal transport)| GO:0016192 (vesicle-mediated transport)	GO:0005770 (late endosome)| GO:0005768 (endosome)| GO:0031410 (cytoplasmic vesicle)| GO:0097708 (intracellular vesicle)| GO:0031982 (vesicle)		Lycopene-Biosynthesis (Lycopene Biosynthesis)| PWY-6183 (salicylate degradation I)| PWY-6909 (thiazole component of thiamne diphosphate biosynthesis III)| PWY-5506 (methanol oxidation to formaldehyde IV)| PWY-5946 (&alpha;-carotene biosynthesis)| PWY-5943 (&beta;-carotene biosynthesis)| PWY-5670 (epoxysqualene biosynthesis)| PWY-5760 (&beta;-alanine biosynthesis IV)| Choline-Degradation (Choline Degradation)| PWY-7494 (choline degradation IV)| PWY-5084 (2-oxoglutarate decarboxylation to succinyl-CoA)| PWY-5046 (2-oxoisovalerate decarboxylation to isobutanoyl-CoA)| Salicylate-Degradation (Salicylate Degradation)| PWY-6117 (spermine and spermidine degradation I)| PWY-8121 (2-deoxy-D-glucose 6-phosphate degradation)| PWY-5947 (lutein biosynthesis)| PWY-723 (alkylnitronates degradation)| Glycine-Betaine-Degradation (Glycine Betaine Degradation)| PWY-4081 (glutathione-peroxide redox reactions)| PWY-3661 (glycine betaine degradation I)| PWY-4261 (glycerol degradation I)| Pyrimidine-Base-Degradation (Pyrimidine Nucleobase Degradation)| Uracil-Degradation (Uracil Degradation)| PWY-6430 (thymine degradation)| PWY-3982 (uracil degradation I (reductive))| SPERMINE-SPERMIDINE-DEG (Spermine and Spermidine Degradation)| Ammonia-Assimilation (Ammonia Assimilation)| PWY-6963 (ammonia assimilation cycle I)| PWY-4302 (aerobic respiration III (alternative oxidase pathway))| Phenol-Degradation (Phenol Degradation)| PWY-6197 (chlorinated phenols degradation)| PWY-5418 (phenol degradation I (aerobic))| CAROTENOID-PWY (superpathway of carotenoid biosynthesis in plants)| PWY-3781 (aerobic respiration I (cytochrome c))| PWY-7124 (ethene biosynthesis V (engineered))| PWY-7279 (aerobic respiration II (cytochrome c) (yeast))| PWY-7604 (notoamide C and D biosynthesis)| PWY-7492 (paspaline biosynthesis)| PWY-5651 (L-tryptophan degradation to 2-amino-3-carboxymuconate semialdehyde)| THISYNARA-PWY (superpathway of thiamine diphosphate biosynthesis III (eukaryotes))| Methanol-Oxidation (Methanol Oxidation)| Thiazole-Biosynthesis (Thiazole Biosynthesis)	R-SPO-2395516 (Electron transport from NADPH to Ferredoxin)| R-SCE-163560 (Triglyceride catabolism)| R-SPO-163560 (Triglyceride catabolism)| R-SCE-6803205 (TP53 regulates transcription of several additional cell death genes whose specific roles in p53-dependent apoptosis remain uncertain)| R-SPO-6803205 (TP53 regulates transcription of several additional cell death genes whose specific roles in p53-dependent apoptosis remain uncertain)| R-SCE-5633008 (TP53 Regulates Transcription of Cell Death Genes)| R-SPO-5633008 (TP53 Regulates Transcription of Cell Death Genes)| R-SCE-2395516 (Electron transport from NADPH to Ferredoxin)| R-SCE-351200 (Interconversion of polyamines)| R-SCE-9711123 (Cellular response to chemical stress)| R-SCE-3299685 (Detoxification of Reactive Oxygen Species)| R-SPO-204174 (Regulation of pyruvate dehydrogenase (PDH) complex)| R-SPO-9861718 (Regulation of pyruvate metabolism)| R-SCE-70268 (Pyruvate metabolism)| R-SPO-8979227 (Triglyceride metabolism)| R-SCE-6783984 (Glycine degradation)| R-SPO-6783984 (Glycine degradation)| R-SPO-70268 (Pyruvate metabolism)| R-SCE-71240 (Tryptophan catabolism)| R-SPO-611105 (Respiratory electron transport)| R-SCE-8979227 (Triglyceride metabolism)| R-SCE-611105 (Respiratory electron transport)| R-SPO-9711123 (Cellular response to chemical stress)| R-SPO-3299685 (Detoxification of Reactive Oxygen Species)| R-SCE-351202 (Metabolism of polyamines)| R-SPO-189451 (Heme biosynthesis)| R-SPO-389661 (Glyoxylate metabolism and glycine degradation)| R-SPO-1362409 (Mitochondrial iron-sulfur cluster biogenesis)| R-SCE-1362409 (Mitochondrial iron-sulfur cluster biogenesis)	caspofungin R	low_confidence
1317	coverageCNVs|only_protein_coding|truncating_muts|GO|||GO:2000601	CPAR2_104210	cluster2717_coverageDUP	coverageCNVs	only_protein_coding	truncating_muts	GO	1	OSCAR02_L21-263	2	6	4	150	8	0.285714	12.5	10.7015	0.0339	1	1	0.552	1	Scer_VRP1	Contig005569_C_parapsilosis_CDC317	937015	934847	C	Ortholog(s) have actin binding activity and role in actin cortical patch localization, bipolar cellular bud site selection, endocytosis, positive regulation of Arp2/3 complex-mediated actin nucleation, regulation of cytokinesis	UTR5 coverageDUP [start-485bp, c.1016]	truncating coverageCNV GO:2000601 (BP positive regulation of Arp2/3 complex-mediated actin nucleation)	GO:2000601 (positive regulation of Arp2/3 complex-mediated actin nucleation)| GO:0051127 (positive regulation of actin nucleation)| GO:0007121 (bipolar cellular bud site selection)| GO:0034315 (regulation of Arp2/3 complex-mediated actin nucleation)| GO:0051125 (regulation of actin nucleation)| GO:0051666 (actin cortical patch localization)| GO:0000282 (cellular bud site selection)| GO:0007114 (cell budding)| GO:1902905 (positive regulation of supramolecular fiber organization)| GO:0051301 (cell division)| GO:0051302 (regulation of cell division)| GO:0032465 (regulation of cytokinesis)| GO:0051495 (positive regulation of cytoskeleton organization)| GO:0110053 (regulation of actin filament organization)| GO:0030010 (establishment of cell polarity)| GO:1902903 (regulation of supramolecular fiber organization)| GO:0032956 (regulation of actin cytoskeleton organization)| GO:0032970 (regulation of actin filament-based process)| GO:0019954 (asexual reproduction)| GO:0022413 (reproductive process in single-celled organism)| GO:0006897 (endocytosis)| GO:0051493 (regulation of cytoskeleton organization)| GO:0007163 (establishment or maintenance of cell polarity)| GO:0010638 (positive regulation of organelle organization)| GO:0098657 (import into cell)| GO:0051130 (positive regulation of cellular component organization)| GO:1903047 (mitotic cell cycle process)| GO:0033043 (regulation of organelle organization)| GO:0010564 (regulation of cell cycle process)| GO:0051726 (regulation of cell cycle)| GO:0022414 (reproductive process)| GO:0016192 (vesicle-mediated transport)	GO:0030479 (actin cortical patch)| GO:0061645 (endocytic patch)| GO:0000131 (incipient cellular bud site)| GO:0005935 (cellular bud neck)| GO:0030427 (site of polarized growth)	GO:0003779 (actin binding)| GO:0008092 (cytoskeletal protein binding)			caspofungin R	low_confidence
1318	coverageCNVs|only_protein_coding|truncating_muts|GO|||GO:2000601	CPAR2_104210	cluster2718_coverageDUP	coverageCNVs	only_protein_coding	truncating_muts	GO	1	OSCAR02_L21-233	2	6	4	150	8	0.285714	12.5	10.7015	0.0339	1	1	0.552	1	Scer_VRP1	Contig005569_C_parapsilosis_CDC317	937015	934847	C	Ortholog(s) have actin binding activity and role in actin cortical patch localization, bipolar cellular bud site selection, endocytosis, positive regulation of Arp2/3 complex-mediated actin nucleation, regulation of cytokinesis	UTR5 coverageDUP [start-1385bp, c.1016]	truncating coverageCNV GO:2000601 (BP positive regulation of Arp2/3 complex-mediated actin nucleation)	GO:2000601 (positive regulation of Arp2/3 complex-mediated actin nucleation)| GO:0051127 (positive regulation of actin nucleation)| GO:0007121 (bipolar cellular bud site selection)| GO:0034315 (regulation of Arp2/3 complex-mediated actin nucleation)| GO:0051125 (regulation of actin nucleation)| GO:0051666 (actin cortical patch localization)| GO:0000282 (cellular bud site selection)| GO:0007114 (cell budding)| GO:1902905 (positive regulation of supramolecular fiber organization)| GO:0051301 (cell division)| GO:0051302 (regulation of cell division)| GO:0032465 (regulation of cytokinesis)| GO:0051495 (positive regulation of cytoskeleton organization)| GO:0110053 (regulation of actin filament organization)| GO:0030010 (establishment of cell polarity)| GO:1902903 (regulation of supramolecular fiber organization)| GO:0032956 (regulation of actin cytoskeleton organization)| GO:0032970 (regulation of actin filament-based process)| GO:0019954 (asexual reproduction)| GO:0022413 (reproductive process in single-celled organism)| GO:0006897 (endocytosis)| GO:0051493 (regulation of cytoskeleton organization)| GO:0007163 (establishment or maintenance of cell polarity)| GO:0010638 (positive regulation of organelle organization)| GO:0098657 (import into cell)| GO:0051130 (positive regulation of cellular component organization)| GO:1903047 (mitotic cell cycle process)| GO:0033043 (regulation of organelle organization)| GO:0010564 (regulation of cell cycle process)| GO:0051726 (regulation of cell cycle)| GO:0022414 (reproductive process)| GO:0016192 (vesicle-mediated transport)	GO:0030479 (actin cortical patch)| GO:0061645 (endocytic patch)| GO:0000131 (incipient cellular bud site)| GO:0005935 (cellular bud neck)| GO:0030427 (site of polarized growth)	GO:0003779 (actin binding)| GO:0008092 (cytoskeletal protein binding)			caspofungin R	low_confidence
1319	coverageCNVs|only_protein_coding|truncating_muts|GO|||GO:2000601	CPAR2_211890	cluster3598_coverageDUP	coverageCNVs	only_protein_coding	truncating_muts	GO	1	OSCAR02_L21-233	2	6	4	150	8	0.285714	12.5	10.7015	0.0339	1	1	0.552	1	Scer_PAN1	Contig005809_C_parapsilosis_CDC317	2558009	2553675	C	Ortholog(s) have Arp2/3 complex binding activity	UTR3 coverageDUP [c.4110, end+675bp]	truncating coverageCNV GO:2000601 (BP positive regulation of Arp2/3 complex-mediated actin nucleation)	GO:0000147 (actin cortical patch assembly)| GO:2000601 (positive regulation of Arp2/3 complex-mediated actin nucleation)| GO:0051127 (positive regulation of actin nucleation)| GO:0007121 (bipolar cellular bud site selection)| GO:0007120 (axial cellular bud site selection)| GO:0034315 (regulation of Arp2/3 complex-mediated actin nucleation)| GO:0051125 (regulation of actin nucleation)| GO:0000282 (cellular bud site selection)| GO:0044396 (actin cortical patch organization)| GO:0007114 (cell budding)| GO:1902905 (positive regulation of supramolecular fiber organization)| GO:0051301 (cell division)| GO:0030866 (cortical actin cytoskeleton organization)| GO:0030865 (cortical cytoskeleton organization)| GO:0051495 (positive regulation of cytoskeleton organization)| GO:0110053 (regulation of actin filament organization)| GO:0030010 (establishment of cell polarity)| GO:0071470 (cellular response to osmotic stress)| GO:1902903 (regulation of supramolecular fiber organization)| GO:0032956 (regulation of actin cytoskeleton organization)| GO:0032970 (regulation of actin filament-based process)| GO:0019954 (asexual reproduction)| GO:0030036 (actin cytoskeleton organization)| GO:0030029 (actin filament-based process)| GO:0006970 (response to osmotic stress)| GO:0022413 (reproductive process in single-celled organism)| GO:0071214 (cellular response to abiotic stimulus)| GO:0104004 (cellular response to environmental stimulus)| GO:0006897 (endocytosis)| GO:0051493 (regulation of cytoskeleton organization)| GO:0007163 (establishment or maintenance of cell polarity)| GO:0010638 (positive regulation of organelle organization)| GO:0098657 (import into cell)| GO:0062197 (cellular response to chemical stress)| GO:0007010 (cytoskeleton organization)| GO:0051130 (positive regulation of cellular component organization)| GO:0009628 (response to abiotic stimulus)| GO:0070887 (cellular response to chemical stimulus)| GO:1903047 (mitotic cell cycle process)| GO:0033043 (regulation of organelle organization)| GO:0022414 (reproductive process)| GO:0042221 (response to chemical)| GO:0016192 (vesicle-mediated transport)	GO:1990964 (actin cytoskeleton-regulatory complex)| GO:0030479 (actin cortical patch)| GO:0061645 (endocytic patch)	GO:0071933 (Arp2/3 complex binding)| GO:0005509 (calcium ion binding)| GO:0003779 (actin binding)| GO:0008092 (cytoskeletal protein binding)| GO:0044877 (protein-containing complex binding)	PWY-5669 (phosphatidylserine and phosphatidylethanolamine biosynthesis I)| Phosphatidylserine-Biosynthesis (Phosphatidylserine Biosynthesis)| PWY-4261 (glycerol degradation I)| Linoleate-Biosynthesis (Linoleate Biosynthesis)| Cardiolipin-Biosynthesis (Cardiolipin Biosynthesis)| PWY-7279 (aerobic respiration II (cytochrome c) (yeast))| PWY-3561 (choline biosynthesis III)	R-SCE-1855204 (Synthesis of IP3 and IP4 in the cytosol)| R-SPO-111932 (CaMK IV-mediated phosphorylation of CREB)| R-SPO-111997 (CaM pathway)| R-SPO-111933 (Calmodulin induced events)| R-SPO-1489509 (DAG and IP3 signaling)| R-SCE-3858494 (Beta-catenin independent WNT signaling)| R-SPO-3858494 (Beta-catenin independent WNT signaling)| R-SCE-4086398 (Ca2+ pathway)| R-SPO-4086398 (Ca2+ pathway)| R-SPO-111996 (Ca-dependent events)| R-SPO-195721 (Signaling by WNT)| R-SCE-195721 (Signaling by WNT)| R-SCE-1474151 (Tetrahydrobiopterin (BH4) synthesis, recycling, salvage and regulation)| R-SPO-1474151 (Tetrahydrobiopterin (BH4) synthesis, recycling, salvage and regulation)	caspofungin R	low_confidence
1320	coverageCNVs|only_protein_coding|truncating_muts|GO|||GO:2000601	CPAR2_211890	cluster3599_coverageDUP	coverageCNVs	only_protein_coding	truncating_muts	GO	1	OSCAR02_L21-233	2	6	4	150	8	0.285714	12.5	10.7015	0.0339	1	1	0.552	1	Scer_PAN1	Contig005809_C_parapsilosis_CDC317	2558009	2553675	C	Ortholog(s) have Arp2/3 complex binding activity	UTR5 coverageDUP [start-91bp, c.3810]	truncating coverageCNV GO:2000601 (BP positive regulation of Arp2/3 complex-mediated actin nucleation)	GO:0000147 (actin cortical patch assembly)| GO:2000601 (positive regulation of Arp2/3 complex-mediated actin nucleation)| GO:0051127 (positive regulation of actin nucleation)| GO:0007121 (bipolar cellular bud site selection)| GO:0007120 (axial cellular bud site selection)| GO:0034315 (regulation of Arp2/3 complex-mediated actin nucleation)| GO:0051125 (regulation of actin nucleation)| GO:0000282 (cellular bud site selection)| GO:0044396 (actin cortical patch organization)| GO:0007114 (cell budding)| GO:1902905 (positive regulation of supramolecular fiber organization)| GO:0051301 (cell division)| GO:0030866 (cortical actin cytoskeleton organization)| GO:0030865 (cortical cytoskeleton organization)| GO:0051495 (positive regulation of cytoskeleton organization)| GO:0110053 (regulation of actin filament organization)| GO:0030010 (establishment of cell polarity)| GO:0071470 (cellular response to osmotic stress)| GO:1902903 (regulation of supramolecular fiber organization)| GO:0032956 (regulation of actin cytoskeleton organization)| GO:0032970 (regulation of actin filament-based process)| GO:0019954 (asexual reproduction)| GO:0030036 (actin cytoskeleton organization)| GO:0030029 (actin filament-based process)| GO:0006970 (response to osmotic stress)| GO:0022413 (reproductive process in single-celled organism)| GO:0071214 (cellular response to abiotic stimulus)| GO:0104004 (cellular response to environmental stimulus)| GO:0006897 (endocytosis)| GO:0051493 (regulation of cytoskeleton organization)| GO:0007163 (establishment or maintenance of cell polarity)| GO:0010638 (positive regulation of organelle organization)| GO:0098657 (import into cell)| GO:0062197 (cellular response to chemical stress)| GO:0007010 (cytoskeleton organization)| GO:0051130 (positive regulation of cellular component organization)| GO:0009628 (response to abiotic stimulus)| GO:0070887 (cellular response to chemical stimulus)| GO:1903047 (mitotic cell cycle process)| GO:0033043 (regulation of organelle organization)| GO:0022414 (reproductive process)| GO:0042221 (response to chemical)| GO:0016192 (vesicle-mediated transport)	GO:1990964 (actin cytoskeleton-regulatory complex)| GO:0030479 (actin cortical patch)| GO:0061645 (endocytic patch)	GO:0071933 (Arp2/3 complex binding)| GO:0005509 (calcium ion binding)| GO:0003779 (actin binding)| GO:0008092 (cytoskeletal protein binding)| GO:0044877 (protein-containing complex binding)	PWY-5669 (phosphatidylserine and phosphatidylethanolamine biosynthesis I)| Phosphatidylserine-Biosynthesis (Phosphatidylserine Biosynthesis)| PWY-4261 (glycerol degradation I)| Linoleate-Biosynthesis (Linoleate Biosynthesis)| Cardiolipin-Biosynthesis (Cardiolipin Biosynthesis)| PWY-7279 (aerobic respiration II (cytochrome c) (yeast))| PWY-3561 (choline biosynthesis III)	R-SCE-1855204 (Synthesis of IP3 and IP4 in the cytosol)| R-SPO-111932 (CaMK IV-mediated phosphorylation of CREB)| R-SPO-111997 (CaM pathway)| R-SPO-111933 (Calmodulin induced events)| R-SPO-1489509 (DAG and IP3 signaling)| R-SCE-3858494 (Beta-catenin independent WNT signaling)| R-SPO-3858494 (Beta-catenin independent WNT signaling)| R-SCE-4086398 (Ca2+ pathway)| R-SPO-4086398 (Ca2+ pathway)| R-SPO-111996 (Ca-dependent events)| R-SPO-195721 (Signaling by WNT)| R-SCE-195721 (Signaling by WNT)| R-SCE-1474151 (Tetrahydrobiopterin (BH4) synthesis, recycling, salvage and regulation)| R-SPO-1474151 (Tetrahydrobiopterin (BH4) synthesis, recycling, salvage and regulation)	caspofungin R	low_confidence
1321	small_vars_and_CNVs|only_protein_coding|non_syn_muts|GO|||GO:0046577	CPAR2_204420	Contig005809_C_parapsilosis_CDC317_903824_G/A	small_vars_and_CNVs	only_protein_coding	non_syn_muts	GO	1	node_OSCAR02_L21-313_to_OSCAR02_L21-281	2	6	4	150	8	0.285714	12.5	10.7015	5e-05	0.13685	1	0.888	1	CPAR2_204420	Contig005809_C_parapsilosis_CDC317	903383	905497	W	Has domain(s) with predicted flavin adenine dinucleotide binding, long-chain-alcohol oxidase activity, oxidoreductase activity, acting on CH-OH group of donors activity	mis|p.148|E/K	non_syn SNP/INDEL/coverageCNV GO:0046577 (MF long-chain-alcohol oxidase activity)			GO:0046577 (long-chain-alcohol oxidase activity)| GO:0016899 (oxidoreductase activity, acting on the CH-OH group of donors, oxygen as acceptor)| GO:0050660 (flavin adenine dinucleotide binding)| GO:0016614 (oxidoreductase activity, acting on CH-OH group of donors)	Lycopene-Biosynthesis (Lycopene Biosynthesis)| PWY-6183 (salicylate degradation I)| PWY-6909 (thiazole component of thiamne diphosphate biosynthesis III)| PWY-5506 (methanol oxidation to formaldehyde IV)| PWY-5946 (&alpha;-carotene biosynthesis)| PWY-5943 (&beta;-carotene biosynthesis)| PWY-5670 (epoxysqualene biosynthesis)| PWY-5760 (&beta;-alanine biosynthesis IV)| Choline-Degradation (Choline Degradation)| PWY-7494 (choline degradation IV)| PWY-5084 (2-oxoglutarate decarboxylation to succinyl-CoA)| PWY-5046 (2-oxoisovalerate decarboxylation to isobutanoyl-CoA)| Salicylate-Degradation (Salicylate Degradation)| PWY-6117 (spermine and spermidine degradation I)| PWY-8121 (2-deoxy-D-glucose 6-phosphate degradation)| PWY-5947 (lutein biosynthesis)| PWY-723 (alkylnitronates degradation)| Glycine-Betaine-Degradation (Glycine Betaine Degradation)| PWY-4081 (glutathione-peroxide redox reactions)| PWY-3661 (glycine betaine degradation I)| PWY-4261 (glycerol degradation I)| Pyrimidine-Base-Degradation (Pyrimidine Nucleobase Degradation)| Uracil-Degradation (Uracil Degradation)| PWY-6430 (thymine degradation)| PWY-3982 (uracil degradation I (reductive))| SPERMINE-SPERMIDINE-DEG (Spermine and Spermidine Degradation)| Ammonia-Assimilation (Ammonia Assimilation)| PWY-6963 (ammonia assimilation cycle I)| PWY-4302 (aerobic respiration III (alternative oxidase pathway))| Phenol-Degradation (Phenol Degradation)| PWY-6197 (chlorinated phenols degradation)| PWY-5418 (phenol degradation I (aerobic))| CAROTENOID-PWY (superpathway of carotenoid biosynthesis in plants)| PWY-3781 (aerobic respiration I (cytochrome c))| PWY-7124 (ethene biosynthesis V (engineered))| PWY-7279 (aerobic respiration II (cytochrome c) (yeast))| PWY-7604 (notoamide C and D biosynthesis)| PWY-7492 (paspaline biosynthesis)| PWY-5651 (L-tryptophan degradation to 2-amino-3-carboxymuconate semialdehyde)| THISYNARA-PWY (superpathway of thiamine diphosphate biosynthesis III (eukaryotes))| Methanol-Oxidation (Methanol Oxidation)| Thiazole-Biosynthesis (Thiazole Biosynthesis)	R-SPO-2395516 (Electron transport from NADPH to Ferredoxin)| R-SCE-163560 (Triglyceride catabolism)| R-SPO-163560 (Triglyceride catabolism)| R-SCE-6803205 (TP53 regulates transcription of several additional cell death genes whose specific roles in p53-dependent apoptosis remain uncertain)| R-SPO-6803205 (TP53 regulates transcription of several additional cell death genes whose specific roles in p53-dependent apoptosis remain uncertain)| R-SCE-5633008 (TP53 Regulates Transcription of Cell Death Genes)| R-SPO-5633008 (TP53 Regulates Transcription of Cell Death Genes)| R-SCE-2395516 (Electron transport from NADPH to Ferredoxin)| R-SCE-351200 (Interconversion of polyamines)| R-SCE-9711123 (Cellular response to chemical stress)| R-SCE-3299685 (Detoxification of Reactive Oxygen Species)| R-SPO-204174 (Regulation of pyruvate dehydrogenase (PDH) complex)| R-SPO-9861718 (Regulation of pyruvate metabolism)| R-SCE-70268 (Pyruvate metabolism)| R-SPO-8979227 (Triglyceride metabolism)| R-SCE-6783984 (Glycine degradation)| R-SPO-6783984 (Glycine degradation)| R-SPO-70268 (Pyruvate metabolism)| R-SCE-71240 (Tryptophan catabolism)| R-SPO-611105 (Respiratory electron transport)| R-SCE-8979227 (Triglyceride metabolism)| R-SCE-611105 (Respiratory electron transport)| R-SPO-9711123 (Cellular response to chemical stress)| R-SPO-3299685 (Detoxification of Reactive Oxygen Species)| R-SCE-351202 (Metabolism of polyamines)| R-SPO-189451 (Heme biosynthesis)| R-SPO-389661 (Glyoxylate metabolism and glycine degradation)| R-SPO-1362409 (Mitochondrial iron-sulfur cluster biogenesis)| R-SCE-1362409 (Mitochondrial iron-sulfur cluster biogenesis)	caspofungin R	low_confidence
1322	small_vars_and_CNVs|only_protein_coding|non_syn_muts|GO|||GO:0046577	CPAR2_204420	cluster3677_coverageDUP	small_vars_and_CNVs	only_protein_coding	non_syn_muts	GO	1	OSCAR02_L21-233	2	6	4	150	8	0.285714	12.5	10.7015	5e-05	0.13685	1	0.888	1	CPAR2_204420	Contig005809_C_parapsilosis_CDC317	903383	905497	W	Has domain(s) with predicted flavin adenine dinucleotide binding, long-chain-alcohol oxidase activity, oxidoreductase activity, acting on CH-OH group of donors activity	UTR5 coverageDUP [start-83bp, c.1118]	non_syn SNP/INDEL/coverageCNV GO:0046577 (MF long-chain-alcohol oxidase activity)			GO:0046577 (long-chain-alcohol oxidase activity)| GO:0016899 (oxidoreductase activity, acting on the CH-OH group of donors, oxygen as acceptor)| GO:0050660 (flavin adenine dinucleotide binding)| GO:0016614 (oxidoreductase activity, acting on CH-OH group of donors)	Lycopene-Biosynthesis (Lycopene Biosynthesis)| PWY-6183 (salicylate degradation I)| PWY-6909 (thiazole component of thiamne diphosphate biosynthesis III)| PWY-5506 (methanol oxidation to formaldehyde IV)| PWY-5946 (&alpha;-carotene biosynthesis)| PWY-5943 (&beta;-carotene biosynthesis)| PWY-5670 (epoxysqualene biosynthesis)| PWY-5760 (&beta;-alanine biosynthesis IV)| Choline-Degradation (Choline Degradation)| PWY-7494 (choline degradation IV)| PWY-5084 (2-oxoglutarate decarboxylation to succinyl-CoA)| PWY-5046 (2-oxoisovalerate decarboxylation to isobutanoyl-CoA)| Salicylate-Degradation (Salicylate Degradation)| PWY-6117 (spermine and spermidine degradation I)| PWY-8121 (2-deoxy-D-glucose 6-phosphate degradation)| PWY-5947 (lutein biosynthesis)| PWY-723 (alkylnitronates degradation)| Glycine-Betaine-Degradation (Glycine Betaine Degradation)| PWY-4081 (glutathione-peroxide redox reactions)| PWY-3661 (glycine betaine degradation I)| PWY-4261 (glycerol degradation I)| Pyrimidine-Base-Degradation (Pyrimidine Nucleobase Degradation)| Uracil-Degradation (Uracil Degradation)| PWY-6430 (thymine degradation)| PWY-3982 (uracil degradation I (reductive))| SPERMINE-SPERMIDINE-DEG (Spermine and Spermidine Degradation)| Ammonia-Assimilation (Ammonia Assimilation)| PWY-6963 (ammonia assimilation cycle I)| PWY-4302 (aerobic respiration III (alternative oxidase pathway))| Phenol-Degradation (Phenol Degradation)| PWY-6197 (chlorinated phenols degradation)| PWY-5418 (phenol degradation I (aerobic))| CAROTENOID-PWY (superpathway of carotenoid biosynthesis in plants)| PWY-3781 (aerobic respiration I (cytochrome c))| PWY-7124 (ethene biosynthesis V (engineered))| PWY-7279 (aerobic respiration II (cytochrome c) (yeast))| PWY-7604 (notoamide C and D biosynthesis)| PWY-7492 (paspaline biosynthesis)| PWY-5651 (L-tryptophan degradation to 2-amino-3-carboxymuconate semialdehyde)| THISYNARA-PWY (superpathway of thiamine diphosphate biosynthesis III (eukaryotes))| Methanol-Oxidation (Methanol Oxidation)| Thiazole-Biosynthesis (Thiazole Biosynthesis)	R-SPO-2395516 (Electron transport from NADPH to Ferredoxin)| R-SCE-163560 (Triglyceride catabolism)| R-SPO-163560 (Triglyceride catabolism)| R-SCE-6803205 (TP53 regulates transcription of several additional cell death genes whose specific roles in p53-dependent apoptosis remain uncertain)| R-SPO-6803205 (TP53 regulates transcription of several additional cell death genes whose specific roles in p53-dependent apoptosis remain uncertain)| R-SCE-5633008 (TP53 Regulates Transcription of Cell Death Genes)| R-SPO-5633008 (TP53 Regulates Transcription of Cell Death Genes)| R-SCE-2395516 (Electron transport from NADPH to Ferredoxin)| R-SCE-351200 (Interconversion of polyamines)| R-SCE-9711123 (Cellular response to chemical stress)| R-SCE-3299685 (Detoxification of Reactive Oxygen Species)| R-SPO-204174 (Regulation of pyruvate dehydrogenase (PDH) complex)| R-SPO-9861718 (Regulation of pyruvate metabolism)| R-SCE-70268 (Pyruvate metabolism)| R-SPO-8979227 (Triglyceride metabolism)| R-SCE-6783984 (Glycine degradation)| R-SPO-6783984 (Glycine degradation)| R-SPO-70268 (Pyruvate metabolism)| R-SCE-71240 (Tryptophan catabolism)| R-SPO-611105 (Respiratory electron transport)| R-SCE-8979227 (Triglyceride metabolism)| R-SCE-611105 (Respiratory electron transport)| R-SPO-9711123 (Cellular response to chemical stress)| R-SPO-3299685 (Detoxification of Reactive Oxygen Species)| R-SCE-351202 (Metabolism of polyamines)| R-SPO-189451 (Heme biosynthesis)| R-SPO-389661 (Glyoxylate metabolism and glycine degradation)| R-SPO-1362409 (Mitochondrial iron-sulfur cluster biogenesis)| R-SCE-1362409 (Mitochondrial iron-sulfur cluster biogenesis)	caspofungin R	low_confidence
1323	small_vars_and_CNVs|only_protein_coding|non_syn_muts|GO|||GO:0046577	CPAR2_204430	cluster3678_coverageDUP	small_vars_and_CNVs	only_protein_coding	non_syn_muts	GO	1	OSCAR02_L21-233	2	6	4	150	8	0.285714	12.5	10.7015	5e-05	0.13685	1	0.888	1	CPAR2_204430	Contig005809_C_parapsilosis_CDC317	905831	907945	W	Has domain(s) with predicted flavin adenine dinucleotide binding, long-chain-alcohol oxidase activity, oxidoreductase activity, acting on CH-OH group of donors activity	UTR3 coverageDUP [c.1070, end+1355bp]	non_syn SNP/INDEL/coverageCNV GO:0046577 (MF long-chain-alcohol oxidase activity)			GO:0046577 (long-chain-alcohol oxidase activity)| GO:0016899 (oxidoreductase activity, acting on the CH-OH group of donors, oxygen as acceptor)| GO:0050660 (flavin adenine dinucleotide binding)| GO:0016614 (oxidoreductase activity, acting on CH-OH group of donors)	Lycopene-Biosynthesis (Lycopene Biosynthesis)| PWY-6183 (salicylate degradation I)| PWY-6909 (thiazole component of thiamne diphosphate biosynthesis III)| PWY-5506 (methanol oxidation to formaldehyde IV)| PWY-5946 (&alpha;-carotene biosynthesis)| PWY-5943 (&beta;-carotene biosynthesis)| PWY-5670 (epoxysqualene biosynthesis)| PWY-5760 (&beta;-alanine biosynthesis IV)| Choline-Degradation (Choline Degradation)| PWY-7494 (choline degradation IV)| PWY-5084 (2-oxoglutarate decarboxylation to succinyl-CoA)| PWY-5046 (2-oxoisovalerate decarboxylation to isobutanoyl-CoA)| Salicylate-Degradation (Salicylate Degradation)| PWY-6117 (spermine and spermidine degradation I)| PWY-8121 (2-deoxy-D-glucose 6-phosphate degradation)| PWY-5947 (lutein biosynthesis)| PWY-723 (alkylnitronates degradation)| Glycine-Betaine-Degradation (Glycine Betaine Degradation)| PWY-4081 (glutathione-peroxide redox reactions)| PWY-3661 (glycine betaine degradation I)| PWY-4261 (glycerol degradation I)| Pyrimidine-Base-Degradation (Pyrimidine Nucleobase Degradation)| Uracil-Degradation (Uracil Degradation)| PWY-6430 (thymine degradation)| PWY-3982 (uracil degradation I (reductive))| SPERMINE-SPERMIDINE-DEG (Spermine and Spermidine Degradation)| Ammonia-Assimilation (Ammonia Assimilation)| PWY-6963 (ammonia assimilation cycle I)| PWY-4302 (aerobic respiration III (alternative oxidase pathway))| Phenol-Degradation (Phenol Degradation)| PWY-6197 (chlorinated phenols degradation)| PWY-5418 (phenol degradation I (aerobic))| CAROTENOID-PWY (superpathway of carotenoid biosynthesis in plants)| PWY-3781 (aerobic respiration I (cytochrome c))| PWY-7124 (ethene biosynthesis V (engineered))| PWY-7279 (aerobic respiration II (cytochrome c) (yeast))| PWY-7604 (notoamide C and D biosynthesis)| PWY-7492 (paspaline biosynthesis)| PWY-5651 (L-tryptophan degradation to 2-amino-3-carboxymuconate semialdehyde)| THISYNARA-PWY (superpathway of thiamine diphosphate biosynthesis III (eukaryotes))| Methanol-Oxidation (Methanol Oxidation)| Thiazole-Biosynthesis (Thiazole Biosynthesis)	R-SPO-2395516 (Electron transport from NADPH to Ferredoxin)| R-SCE-163560 (Triglyceride catabolism)| R-SPO-163560 (Triglyceride catabolism)| R-SCE-6803205 (TP53 regulates transcription of several additional cell death genes whose specific roles in p53-dependent apoptosis remain uncertain)| R-SPO-6803205 (TP53 regulates transcription of several additional cell death genes whose specific roles in p53-dependent apoptosis remain uncertain)| R-SCE-5633008 (TP53 Regulates Transcription of Cell Death Genes)| R-SPO-5633008 (TP53 Regulates Transcription of Cell Death Genes)| R-SCE-2395516 (Electron transport from NADPH to Ferredoxin)| R-SCE-351200 (Interconversion of polyamines)| R-SCE-9711123 (Cellular response to chemical stress)| R-SCE-3299685 (Detoxification of Reactive Oxygen Species)| R-SPO-204174 (Regulation of pyruvate dehydrogenase (PDH) complex)| R-SPO-9861718 (Regulation of pyruvate metabolism)| R-SCE-70268 (Pyruvate metabolism)| R-SPO-8979227 (Triglyceride metabolism)| R-SCE-6783984 (Glycine degradation)| R-SPO-6783984 (Glycine degradation)| R-SPO-70268 (Pyruvate metabolism)| R-SCE-71240 (Tryptophan catabolism)| R-SPO-611105 (Respiratory electron transport)| R-SCE-8979227 (Triglyceride metabolism)| R-SCE-611105 (Respiratory electron transport)| R-SPO-9711123 (Cellular response to chemical stress)| R-SPO-3299685 (Detoxification of Reactive Oxygen Species)| R-SCE-351202 (Metabolism of polyamines)| R-SPO-189451 (Heme biosynthesis)| R-SPO-389661 (Glyoxylate metabolism and glycine degradation)| R-SPO-1362409 (Mitochondrial iron-sulfur cluster biogenesis)| R-SCE-1362409 (Mitochondrial iron-sulfur cluster biogenesis)	caspofungin R	low_confidence
1324	small_vars_and_CNVs|all_genes|all_muts|genes|||CPAR2_213080	CPAR2_213080	Contig005809_C_parapsilosis_CDC317_2793093_T/A	small_vars_and_CNVs	all_genes	all_muts	genes	1	node_OSCAR02_L21-313_to_OSCAR02_L21-281	2	6	4	148	8	0.285714	12.3333	10.5354	5e-05	0.19345	1	0.776	1	SOD4	Contig005809_C_parapsilosis_CDC317	2793752	2793105	C	Has domain(s) with predicted metal ion binding activity and role in superoxide metabolic process	3' SNP +12bp T/A	all SNP/INDEL/coverageCNV SOD4	GO:0006801 (superoxide metabolic process)| GO:0072593 (reactive oxygen species metabolic process)	GO:0009277 (fungal-type cell wall)| GO:0005618 (cell wall)| GO:0030312 (external encapsulating structure)		PWY-6854 (ethene biosynthesis III (microbes))	R-SCE-9711123 (Cellular response to chemical stress)| R-SCE-3299685 (Detoxification of Reactive Oxygen Species)| R-SPO-9711123 (Cellular response to chemical stress)| R-SPO-3299685 (Detoxification of Reactive Oxygen Species)	caspofungin R	low_confidence
1325	small_vars_and_CNVs|all_genes|all_muts|genes|||CPAR2_213080	CPAR2_213080	cluster3620_coverageDUP	small_vars_and_CNVs	all_genes	all_muts	genes	1	OSCAR02_L21-233	2	6	4	148	8	0.285714	12.3333	10.5354	5e-05	0.19345	1	0.776	1	SOD4	Contig005809_C_parapsilosis_CDC317	2793752	2793105	C	Has domain(s) with predicted metal ion binding activity and role in superoxide metabolic process	5' coverageDUP -4948bp CDC317:2798700-2800800	all SNP/INDEL/coverageCNV SOD4	GO:0006801 (superoxide metabolic process)| GO:0072593 (reactive oxygen species metabolic process)	GO:0009277 (fungal-type cell wall)| GO:0005618 (cell wall)| GO:0030312 (external encapsulating structure)		PWY-6854 (ethene biosynthesis III (microbes))	R-SCE-9711123 (Cellular response to chemical stress)| R-SCE-3299685 (Detoxification of Reactive Oxygen Species)| R-SPO-9711123 (Cellular response to chemical stress)| R-SPO-3299685 (Detoxification of Reactive Oxygen Species)	caspofungin R	low_confidence
1326	small_vars_and_CNVs|all_genes|all_muts|genes|||CPAR2_301370	CPAR2_301370	Contig005806_C_parapsilosis_CDC317_308140_GA/G	small_vars_and_CNVs	all_genes	all_muts	genes	1	node_OSCAR02_L21-313_to_OSCAR02_L21-281	2	6	4	148	8	0.285714	12.3333	10.5354	0.0224	1	1	0.776	1	Scer_SUA5	Contig005806_C_parapsilosis_CDC317	314026	312902	C	Ortholog(s) have N(6)-L-threonylcarbamoyladenine synthase activity, single-stranded telomeric DNA binding activity	3' INDEL +4762bp GA/G	all SNP/INDEL/coverageCNV Scer_SUA5	GO:0002949 (tRNA threonylcarbamoyladenosine modification)| GO:0070525 (tRNA threonylcarbamoyladenosine metabolic process)| GO:0006450 (regulation of translational fidelity)| GO:0000723 (telomere maintenance)| GO:0032200 (telomere organization)| GO:0006400 (tRNA modification)| GO:0009451 (RNA modification)| GO:0008033 (tRNA processing)| GO:0006399 (tRNA metabolic process)| GO:0065008 (regulation of biological quality)| GO:0051276 (chromosome organization)	GO:0005739 (mitochondrion)	GO:0061711 (N(6)-L-threonylcarbamoyladenine synthase activity)| GO:0003725 (double-stranded RNA binding)| GO:0098847 (sequence-specific single stranded DNA binding)| GO:0043047 (single-stranded telomeric DNA binding)| GO:0042162 (telomeric DNA binding)| GO:0003697 (single-stranded DNA binding)| GO:0016747 (acyltransferase activity, transferring groups other than amino-acyl groups)| GO:0043565 (sequence-specific DNA binding)| GO:0016746 (acyltransferase activity)			caspofungin R	low_confidence
1327	small_vars_and_CNVs|all_genes|all_muts|genes|||CPAR2_301370	CPAR2_301370	cluster2833_coverageDUP	small_vars_and_CNVs	all_genes	all_muts	genes	1	OSCAR02_L21-233	2	6	4	148	8	0.285714	12.3333	10.5354	0.0224	1	1	0.776	1	Scer_SUA5	Contig005806_C_parapsilosis_CDC317	314026	312902	C	Ortholog(s) have N(6)-L-threonylcarbamoyladenine synthase activity, single-stranded telomeric DNA binding activity	UTR3 coverageDUP [c.227, end+302bp]	all SNP/INDEL/coverageCNV Scer_SUA5	GO:0002949 (tRNA threonylcarbamoyladenosine modification)| GO:0070525 (tRNA threonylcarbamoyladenosine metabolic process)| GO:0006450 (regulation of translational fidelity)| GO:0000723 (telomere maintenance)| GO:0032200 (telomere organization)| GO:0006400 (tRNA modification)| GO:0009451 (RNA modification)| GO:0008033 (tRNA processing)| GO:0006399 (tRNA metabolic process)| GO:0065008 (regulation of biological quality)| GO:0051276 (chromosome organization)	GO:0005739 (mitochondrion)	GO:0061711 (N(6)-L-threonylcarbamoyladenine synthase activity)| GO:0003725 (double-stranded RNA binding)| GO:0098847 (sequence-specific single stranded DNA binding)| GO:0043047 (single-stranded telomeric DNA binding)| GO:0042162 (telomeric DNA binding)| GO:0003697 (single-stranded DNA binding)| GO:0016747 (acyltransferase activity, transferring groups other than amino-acyl groups)| GO:0043565 (sequence-specific DNA binding)| GO:0016746 (acyltransferase activity)			caspofungin R	low_confidence
1328	all_vars|all_genes|all_muts|none|||Contig005807_C_parapsilosis_CDC317_1232653_A/T	CPAR2_805450	Contig005807_C_parapsilosis_CDC317_1232653_A/T	all_vars	all_genes	all_muts	none	2	OSCAR01_L21-110,OSCAR02_L22-109	2	6	4	145	8	0.285714	12.0833	10.2863	0.0448	1	1	1	1	Scer_IQG1	Contig005807_C_parapsilosis_CDC317	1228076	1223487	C	Ortholog(s) have actin filament binding, calmodulin binding, myosin II heavy chain binding, myosin II light chain binding, myosin light chain binding activity	5' SNP -4577bp A/T	variant Contig005807_C_parapsilosis_CDC317_1232653_A/T	GO:0071519 (actomyosin contractile ring actin filament bundle assembly)| GO:1903477 (mitotic contractile ring actin filament bundle assembly)| GO:0071574 (protein localization to medial cortex)| GO:2000689 (actomyosin contractile ring assembly actin filament organization)| GO:0007105 (cytokinesis, division site positioning)| GO:1903479 (mitotic actomyosin contractile ring assembly actin filament organization)| GO:1902408 (mitotic cytokinesis, division site positioning)| GO:1902575 (protein localization to cell division site involved in cytokinesis, actomyosin contractile ring assembly)| GO:1903476 (protein localization to cell division site involved in mitotic actomyosin contractile ring assembly)| GO:0030838 (positive regulation of actin filament polymerization)| GO:0030835 (negative regulation of actin filament depolymerization)| GO:0031991 (regulation of actomyosin contractile ring contraction)| GO:1903471 (regulation of mitotic actomyosin contractile ring contraction)| GO:1901880 (negative regulation of protein depolymerization)| GO:0030834 (regulation of actin filament depolymerization)| GO:0051017 (actin filament bundle assembly)| GO:0061572 (actin filament bundle organization)| GO:0072741 (protein localization to cell division site)| GO:1901879 (regulation of protein depolymerization)| GO:0032273 (positive regulation of protein polymerization)| GO:0000915 (actomyosin contractile ring assembly)| GO:0000912 (assembly of actomyosin apparatus involved in cytokinesis)| GO:1902407 (assembly of actomyosin apparatus involved in mitotic cytokinesis)| GO:1903475 (mitotic actomyosin contractile ring assembly)| GO:0043242 (negative regulation of protein-containing complex disassembly)| GO:0072697 (protein localization to cell cortex)| GO:1903436 (regulation of mitotic cytokinetic process)| GO:0044837 (actomyosin contractile ring organization)| GO:0031032 (actomyosin structure organization)| GO:1902412 (regulation of mitotic cytokinesis)| GO:0030832 (regulation of actin filament length)| GO:0030833 (regulation of actin filament polymerization)| GO:0008064 (regulation of actin polymerization or depolymerization)| GO:1902410 (mitotic cytokinetic process)| GO:1902904 (negative regulation of supramolecular fiber organization)| GO:1902905 (positive regulation of supramolecular fiber organization)| GO:0051494 (negative regulation of cytoskeleton organization)| GO:0032954 (regulation of cytokinetic process)| GO:0030866 (cortical actin cytoskeleton organization)| GO:0030865 (cortical cytoskeleton organization)| GO:0043087 (regulation of GTPase activity)| GO:0090066 (regulation of anatomical structure size)| GO:0032535 (regulation of cellular component size)| GO:0043244 (regulation of protein-containing complex disassembly)| GO:0032271 (regulation of protein polymerization)| GO:0051302 (regulation of cell division)| GO:0032465 (regulation of cytokinesis)| GO:0031334 (positive regulation of protein-containing complex assembly)| GO:0051495 (positive regulation of cytoskeleton organization)| GO:0032506 (cytokinetic process)| GO:0110053 (regulation of actin filament organization)| GO:0051056 (regulation of small GTPase mediated signal transduction)| GO:0007015 (actin filament organization)| GO:1990778 (protein localization to cell periphery)| GO:1902903 (regulation of supramolecular fiber organization)| GO:0097435 (supramolecular fiber organization)| GO:0032956 (regulation of actin cytoskeleton organization)| GO:0032970 (regulation of actin filament-based process)| GO:0051336 (regulation of hydrolase activity)| GO:0030036 (actin cytoskeleton organization)| GO:0007264 (small GTPase-mediated signal transduction)| GO:0030029 (actin filament-based process)| GO:0044089 (positive regulation of cellular component biogenesis)| GO:0043254 (regulation of protein-containing complex assembly)| GO:0010639 (negative regulation of organelle organization)| GO:0051493 (regulation of cytoskeleton organization)| GO:0141124 (intracellular signaling cassette)| GO:0010638 (positive regulation of organelle organization)| GO:0051129 (negative regulation of cellular component organization)| GO:1902531 (regulation of intracellular signal transduction)| GO:0007010 (cytoskeleton organization)| GO:0051130 (positive regulation of cellular component organization)| GO:0010646 (regulation of cell communication)| GO:0009966 (regulation of signal transduction)| GO:0023051 (regulation of signaling)| GO:0050790 (regulation of catalytic activity)| GO:0044087 (regulation of cellular component biogenesis)| GO:0065008 (regulation of biological quality)| GO:0065009 (regulation of molecular function)| GO:0048583 (regulation of response to stimulus)| GO:1903047 (mitotic cell cycle process)| GO:0033043 (regulation of organelle organization)| GO:0010564 (regulation of cell cycle process)| GO:0035556 (intracellular signal transduction)| GO:0051726 (regulation of cell cycle)| GO:0007165 (signal transduction)	GO:0120155 (MIH complex)| GO:0071341 (medial cortical node)| GO:0120104 (mitotic actomyosin contractile ring, proximal layer)| GO:0000142 (cellular bud neck contractile ring)| GO:0044732 (mitotic spindle pole body)| GO:0005826 (actomyosin contractile ring)| GO:0070938 (contractile ring)| GO:0110085 (mitotic actomyosin contractile ring)| GO:0005815 (microtubule organizing center)| GO:0005816 (spindle pole body)| GO:0005935 (cellular bud neck)| GO:0030427 (site of polarized growth)	GO:0032033 (myosin II light chain binding)| GO:0032027 (myosin light chain binding)| GO:0032038 (myosin II heavy chain binding)| GO:0032036 (myosin heavy chain binding)| GO:0045159 (myosin II binding)| GO:0017022 (myosin binding)| GO:0005516 (calmodulin binding)| GO:0051015 (actin filament binding)| GO:0005096 (GTPase activator activity)| GO:0003779 (actin binding)| GO:0030695 (GTPase regulator activity)| GO:0060589 (nucleoside-triphosphatase regulator activity)| GO:0008092 (cytoskeletal protein binding)| GO:0008047 (enzyme activator activity)| GO:0140677 (molecular function activator activity)| GO:0030234 (enzyme regulator activity)| GO:0098772 (molecular function regulator activity)| GO:0044877 (protein-containing complex binding)	PWY-5663 (<i>erythro</i>-tetrahydrobiopterin biosynthesis I)| Tetrahydropterin-Biosynthesis (Tetrahydropterin Biosynthesis)| PWY-6124 (inosine-5'-phosphate biosynthesis II)| IMP-Biosynthesis (Inosine-5'-phosphate Biosynthesis)| PWY-6363 (D-<i>myo</i>-inositol (1,4,5)-trisphosphate degradation)		caspofungin R	low_confidence
1329	all_vars|all_genes|all_muts|none|||Contig005807_C_parapsilosis_CDC317_1232653_A/T	CPAR2_805460	Contig005807_C_parapsilosis_CDC317_1232653_A/T	all_vars	all_genes	all_muts	none	2	OSCAR01_L21-110,OSCAR02_L22-109	2	6	4	145	8	0.285714	12.0833	10.2863	0.0448	1	1	1	1	Scer_NSL1	Contig005807_C_parapsilosis_CDC317	1229164	1228460	C	Ortholog(s) have role in chromosome segregation and kinetochore, nuclear MIS12/MIND complex, spindle pole localization	5' SNP -3489bp A/T	variant Contig005807_C_parapsilosis_CDC317_1232653_A/T	GO:0000070 (mitotic sister chromatid segregation)| GO:0000819 (sister chromatid segregation)| GO:0098813 (nuclear chromosome segregation)| GO:0007059 (chromosome segregation)| GO:0051276 (chromosome organization)| GO:1903047 (mitotic cell cycle process)	GO:0000818 (MIS12/MIND type complex)| GO:0000940 (outer kinetochore)| GO:0000922 (spindle pole)| GO:0000776 (kinetochore)| GO:0099080 (supramolecular complex)				caspofungin R	low_confidence
1330	all_vars|all_genes|all_muts|none|||Contig005807_C_parapsilosis_CDC317_1232653_A/T	CPAR2_805470	Contig005807_C_parapsilosis_CDC317_1232653_A/T	all_vars	all_genes	all_muts	none	2	OSCAR01_L21-110,OSCAR02_L22-109	2	6	4	145	8	0.285714	12.0833	10.2863	0.0448	1	1	1	1	Scer_VMA11	Contig005807_C_parapsilosis_CDC317	1229616	1230107	W	Ortholog(s) have fungal-type vacuole, integral component of membrane localization	3' SNP +2546bp A/T	variant Contig005807_C_parapsilosis_CDC317_1232653_A/T	GO:1902600 (proton transmembrane transport)| GO:0098655 (monoatomic cation transmembrane transport)| GO:0034220 (monoatomic ion transmembrane transport)| GO:0098662 (inorganic cation transmembrane transport)| GO:0098660 (inorganic ion transmembrane transport)| GO:0006812 (monoatomic cation transport)| GO:0006811 (monoatomic ion transport)	GO:0033179 (proton-transporting V-type ATPase, V0 domain)| GO:0033177 (proton-transporting two-sector ATPase complex, proton-transporting domain)| GO:0000324 (fungal-type vacuole)| GO:0000323 (lytic vacuole)| GO:0000322 (storage vacuole)| GO:0005773 (vacuole)| GO:0098796 (membrane protein complex)	GO:0044769 (ATPase activity, coupled to transmembrane movement of ions, rotational mechanism)| GO:0042625 (ATPase-coupled ion transmembrane transporter activity)| GO:0046961 (proton-transporting ATPase activity, rotational mechanism)| GO:0019829 (ATPase-coupled monoatomic cation transmembrane transporter activity)| GO:0042626 (ATPase-coupled transmembrane transporter activity)| GO:0015078 (proton transmembrane transporter activity)| GO:0022853 (active monoatomic ion transmembrane transporter activity)| GO:0015399 (primary active transmembrane transporter activity)| GO:0022890 (inorganic cation transmembrane transporter activity)| GO:0008324 (monoatomic cation transmembrane transporter activity)| GO:0022804 (active transmembrane transporter activity)| GO:0015075 (monoatomic ion transmembrane transporter activity)| GO:0015318 (inorganic molecular entity transmembrane transporter activity)| GO:0140657 (ATP-dependent activity)			caspofungin R	low_confidence
1331	all_vars|all_genes|all_muts|none|||Contig005807_C_parapsilosis_CDC317_1232653_A/T	CPAR2_805480	Contig005807_C_parapsilosis_CDC317_1232653_A/T	all_vars	all_genes	all_muts	none	2	OSCAR01_L21-110,OSCAR02_L22-109	2	6	4	145	8	0.285714	12.0833	10.2863	0.0448	1	1	1	1	Scer_RVB2	Contig005807_C_parapsilosis_CDC317	1231764	1230189	C	Ortholog(s) have 3'-5' DNA helicase activity, 5'-3' DNA helicase activity	5' SNP -889bp A/T	variant Contig005807_C_parapsilosis_CDC317_1232653_A/T	GO:0000492 (box C/D snoRNP assembly)| GO:0000491 (small nucleolar ribonucleoprotein complex assembly)| GO:0043044 (chromatin remodeling)| GO:0022618 (protein-RNA complex assembly)| GO:0071826 (protein-RNA complex organization)| GO:0006338 (chromatin remodeling)| GO:0006325 (chromatin organization)| GO:0006364 (rRNA processing)| GO:0071824 (protein-DNA complex organization)| GO:0016072 (rRNA metabolic process)| GO:0006357 (regulation of transcription by RNA polymerase II)	GO:0097255 (R2TP complex)| GO:0110078 (TTT Hsp90 cochaperone complex)| GO:0031011 (Ino80 complex)| GO:0000812 (Swr1 complex)| GO:0097346 (INO80-type complex)| GO:0000118 (histone deacetylase complex)| GO:0070603 (SWI/SNF superfamily-type complex)| GO:1904949 (ATPase complex)	GO:0043139 (5'-3' DNA helicase activity)| GO:0043138 (3'-5' DNA helicase activity)| GO:0003678 (DNA helicase activity)| GO:0008094 (ATP-dependent activity, acting on DNA)| GO:0004386 (helicase activity)| GO:0140097 (catalytic activity, acting on DNA)| GO:0017111 (ribonucleoside triphosphate phosphatase activity)| GO:0140657 (ATP-dependent activity)| GO:0016462 (pyrophosphatase activity)| GO:0016818 (hydrolase activity, acting on acid anhydrides, in phosphorus-containing anhydrides)| GO:0016817 (hydrolase activity, acting on acid anhydrides)			caspofungin R	low_confidence
1332	all_vars|all_genes|all_muts|none|||Contig005807_C_parapsilosis_CDC317_1232653_A/T	CPAR2_805490	Contig005807_C_parapsilosis_CDC317_1232653_A/T	all_vars	all_genes	all_muts	none	2	OSCAR01_L21-110,OSCAR02_L22-109	2	6	4	145	8	0.285714	12.0833	10.2863	0.0448	1	1	1	1	CPAR2_805490	Contig005807_C_parapsilosis_CDC317	1237444	1234547	C	Protein of unknown function	3' SNP +1894bp A/T	variant Contig005807_C_parapsilosis_CDC317_1232653_A/T						caspofungin R	low_confidence
1333	small_vars_and_CNVs|only_protein_coding|truncating_muts|domains|||PF05792#CPAR2_404800#879_910	CPAR2_404800	Contig006372_C_parapsilosis_CDC317_1088333_C/T	small_vars_and_CNVs	only_protein_coding	truncating_muts	domains	1	node_OSCAR02_L21-313_to_OSCAR02_L21-281	2	4	6	144	8	0.285714	12	10.2032	0.0112	1	1	1	1	ALS7	Contig006372_C_parapsilosis_CDC317	1086307	1090458	W	Putative cell adhesion protein; binds human plasminogen and high-molecular-mass kininogen at cell surface; induced under adhesion-inducing growth conditions	mis|p.676|T/I	truncating SNP/INDEL/coverageCNV p.879-910 (PF05792) of ALS7	GO:0007155 (cell adhesion)					caspofungin R	low_confidence
1334	small_vars_and_CNVs|only_protein_coding|truncating_muts|domains|||PF05792#CPAR2_404800#879_910	CPAR2_404800	cluster4125_coverageDUP	small_vars_and_CNVs	only_protein_coding	truncating_muts	domains	1	OSCAR02_L21-233	2	4	6	144	8	0.285714	12	10.2032	0.0112	1	1	1	1	ALS7	Contig006372_C_parapsilosis_CDC317	1086307	1090458	W	Putative cell adhesion protein; binds human plasminogen and high-molecular-mass kininogen at cell surface; induced under adhesion-inducing growth conditions	elongation coverageDUP [c.594, c.1194]	truncating SNP/INDEL/coverageCNV p.879-910 (PF05792) of ALS7	GO:0007155 (cell adhesion)					caspofungin R	low_confidence
1335	small_vars_and_CNVs|only_protein_coding|truncating_muts|domains|||PF05792#CPAR2_404800#879_910	CPAR2_404800	cluster4126_coverageDUP	small_vars_and_CNVs	only_protein_coding	truncating_muts	domains	1	OSCAR02_L21-233	2	4	6	144	8	0.285714	12	10.2032	0.0112	1	1	1	1	ALS7	Contig006372_C_parapsilosis_CDC317	1086307	1090458	W	Putative cell adhesion protein; binds human plasminogen and high-molecular-mass kininogen at cell surface; induced under adhesion-inducing growth conditions	UTR3 coverageDUP [c.2694, end+1542bp]	truncating SNP/INDEL/coverageCNV p.879-910 (PF05792) of ALS7	GO:0007155 (cell adhesion)					caspofungin R	low_confidence
1336	small_vars_and_CNVs|only_protein_coding|non_syn_non_truncating_muts|GO|||GO:0005507	CPAR2_201510	Contig005809_C_parapsilosis_CDC317_280443_C/T	small_vars_and_CNVs	only_protein_coding	non_syn_non_truncating_muts	GO	1	node_OSCAR02_L21-313_to_OSCAR02_L21-281	2	6	4	131	8	0.285714	10.9167	9.12419	0.0224	1	1	0.776	1	Scer_HAA1	Contig005809_C_parapsilosis_CDC317	278804	280594	W	Ortholog(s) have DNA-binding transcription factor activity, RNA polymerase II-specific activity	mis|p.547|A/V	non_syn_non_truncating SNP/INDEL/coverageCNV GO:0005507 (MF copper ion binding)	GO:0045944 (positive regulation of transcription by RNA polymerase II)| GO:0045893 (positive regulation of DNA-templated transcription)| GO:1902680 (positive regulation of RNA biosynthetic process)| GO:0051254 (positive regulation of RNA metabolic process)| GO:0010557 (positive regulation of macromolecule biosynthetic process)| GO:0045935 (positive regulation of nucleobase-containing compound metabolic process)| GO:0006357 (regulation of transcription by RNA polymerase II)| GO:0031328 (positive regulation of cellular biosynthetic process)| GO:0009891 (positive regulation of biosynthetic process)		GO:0005507 (copper ion binding)| GO:0000981 (DNA-binding transcription factor activity, RNA polymerase II-specific)| GO:0003700 (DNA-binding transcription factor activity)| GO:0140110 (transcription regulator activity)			caspofungin R	low_confidence
1337	small_vars_and_CNVs|only_protein_coding|non_syn_non_truncating_muts|GO|||GO:0005507	CPAR2_301500	Contig005806_C_parapsilosis_CDC317_345515_G/A	small_vars_and_CNVs	only_protein_coding	non_syn_non_truncating_muts	GO	1	node_OSCAR02_L21-313_to_OSCAR02_L21-281	2	6	4	131	8	0.285714	10.9167	9.12419	0.0224	1	1	0.776	1	Scer_MAC1	Contig005806_C_parapsilosis_CDC317	345158	346474	W	Ortholog(s) have DNA-binding transcription activator activity, RNA polymerase II-specific, cis-regulatory region sequence-specific DNA binding activity	mis|p.120|V/I	non_syn_non_truncating SNP/INDEL/coverageCNV GO:0005507 (MF copper ion binding)	GO:0045732 (positive regulation of protein catabolic process)| GO:0055070 (copper ion homeostasis)| GO:0006878 (intracellular copper ion homeostasis)| GO:0042176 (regulation of protein catabolic process)| GO:0009896 (positive regulation of catabolic process)| GO:0098771 (inorganic ion homeostasis)| GO:0051247 (positive regulation of protein metabolic process)| GO:0030003 (intracellular monoatomic cation homeostasis)| GO:0055080 (monoatomic cation homeostasis)| GO:0006873 (intracellular monoatomic ion homeostasis)| GO:0050801 (monoatomic ion homeostasis)| GO:0009894 (regulation of catabolic process)| GO:0055082 (intracellular chemical homeostasis)| GO:0048878 (chemical homeostasis)| GO:0019725 (cellular homeostasis)| GO:0042592 (homeostatic process)| GO:0051246 (regulation of protein metabolic process)| GO:0045944 (positive regulation of transcription by RNA polymerase II)| GO:0045893 (positive regulation of DNA-templated transcription)| GO:1902680 (positive regulation of RNA biosynthetic process)| GO:0051254 (positive regulation of RNA metabolic process)| GO:0010557 (positive regulation of macromolecule biosynthetic process)| GO:0045935 (positive regulation of nucleobase-containing compound metabolic process)| GO:0006357 (regulation of transcription by RNA polymerase II)| GO:0031328 (positive regulation of cellular biosynthetic process)| GO:0009891 (positive regulation of biosynthetic process)		GO:0005507 (copper ion binding)| GO:0001216 (DNA-binding transcription activator activity)| GO:0001228 (DNA-binding transcription activator activity, RNA polymerase II-specific)| GO:0000987 (cis-regulatory region sequence-specific DNA binding)| GO:0000976 (transcription cis-regulatory region binding)| GO:0001067 (transcription regulatory region nucleic acid binding)| GO:1990837 (sequence-specific double-stranded DNA binding)| GO:0000981 (DNA-binding transcription factor activity, RNA polymerase II-specific)| GO:0003700 (DNA-binding transcription factor activity)| GO:0003690 (double-stranded DNA binding)| GO:0043565 (sequence-specific DNA binding)| GO:0140110 (transcription regulator activity)			caspofungin R	low_confidence
1338	small_vars_and_CNVs|only_protein_coding|non_syn_non_truncating_muts|GO|||GO:0005507	CPAR2_202900	cluster3652_coverageDUP	small_vars_and_CNVs	only_protein_coding	non_syn_non_truncating_muts	GO	1	OSCAR02_L21-233	2	6	4	131	8	0.285714	10.9167	9.12419	0.0224	1	1	0.776	1	Scer_COX19	Contig005809_C_parapsilosis_CDC317	562223	562602	W	Ortholog(s) have copper ion binding activity, role in metal ion transport, mitochondrial cytochrome c oxidase assembly and cytosol, mitochondrial intermembrane space localization	DUP coverageDUP [start-23bp, end+1398bp]	non_syn_non_truncating SNP/INDEL/coverageCNV GO:0005507 (MF copper ion binding)	GO:0033617 (mitochondrial cytochrome c oxidase assembly)| GO:0008535 (respiratory chain complex IV assembly)| GO:0017004 (cytochrome complex assembly)| GO:0033108 (mitochondrial respiratory chain complex assembly)| GO:0030001 (metal ion transport)| GO:0006812 (monoatomic cation transport)| GO:0006811 (monoatomic ion transport)	GO:0005758 (mitochondrial intermembrane space)| GO:0031970 (organelle envelope lumen)| GO:0070013 (intracellular organelle lumen)| GO:0031974 (membrane-enclosed lumen)| GO:0043233 (organelle lumen)| GO:0005829 (cytosol)	GO:0005507 (copper ion binding)			caspofungin R	low_confidence
1339	small_vars|only_protein_coding|truncating_muts|GO|||GO:0045053	CPAR2_501430	Contig006139_C_parapsilosis_CDC317_332565_C/T	small_vars	only_protein_coding	truncating_muts	GO	1	OSCAR02_L21-263	3	5	10	144	8	0.285714	8.64	9.90607	0.0112	1	1	0.888	1	Scer_VPS13	Contig006139_C_parapsilosis_CDC317	340282	331097	C	Ortholog(s) have role in ascospore-type prospore membrane formation, late endosome to vacuole transport, mitochondrion organization, protein retention in Golgi apparatus, protein targeting to vacuole, regulation of inclusion body assembly	mis|p.2573|G/D	truncating SNP/INDEL GO:0045053 (BP protein retention in Golgi apparatus)	GO:0090083 (regulation of inclusion body assembly)| GO:0045053 (protein retention in Golgi apparatus)| GO:0032120 (ascospore-type prospore membrane formation)| GO:0071709 (membrane assembly)| GO:0032507 (maintenance of protein location in cell)| GO:0051651 (maintenance of location in cell)| GO:0045185 (maintenance of protein location)| GO:0051235 (maintenance of location)| GO:0045324 (late endosome to vacuole transport)| GO:0010927 (cellular component assembly involved in morphogenesis)| GO:0006623 (protein targeting to vacuole)| GO:0072666 (establishment of protein localization to vacuole)| GO:0048646 (anatomical structure formation involved in morphogenesis)| GO:0072665 (protein localization to vacuole)| GO:0006605 (protein targeting)| GO:0007034 (vacuolar transport)| GO:0003006 (developmental process involved in reproduction)| GO:0007005 (mitochondrion organization)| GO:0061024 (membrane organization)| GO:0044087 (regulation of cellular component biogenesis)| GO:1903046 (meiotic cell cycle process)| GO:0032502 (developmental process)| GO:0072594 (establishment of protein localization to organelle)| GO:0006886 (intracellular protein transport)| GO:0022414 (reproductive process)| GO:0016192 (vesicle-mediated transport)	GO:0071561 (nucleus-vacuole junction)| GO:1990816 (vacuole-mitochondrion membrane contact site)| GO:0005628 (prospore membrane)| GO:0044232 (organelle membrane contact site)| GO:0019898 (extrinsic component of membrane)				caspofungin R	low_confidence
1340	small_vars|only_protein_coding|truncating_muts|GO|||GO:0045053	CPAR2_110200	Contig005569_C_parapsilosis_CDC317_2166502_C/T	small_vars	only_protein_coding	truncating_muts	GO	1	node_OSCAR02_L21-313_to_OSCAR02_L21-281	3	5	10	144	8	0.285714	8.64	9.90607	0.0112	1	1	0.888	1	Scer_VPS27	Contig005569_C_parapsilosis_CDC317	2166435	2168750	W	Ortholog(s) have phosphatidylinositol-3-phosphate binding, ubiquitin binding activity	mis|p.23|T/I	truncating SNP/INDEL GO:0045053 (BP protein retention in Golgi apparatus)	GO:0120113 (cytoplasm to vacuole targeting by the NVT pathway)| GO:0031321 (ascospore-type prospore assembly)| GO:0045053 (protein retention in Golgi apparatus)| GO:1904669 (ATP export)| GO:0043328 (protein transport to vacuole involved in ubiquitin-dependent protein catabolic process via the multivesicular body sorting pathway)| GO:0015867 (ATP transport)| GO:0015868 (purine ribonucleotide transport)| GO:0051503 (adenine nucleotide transport)| GO:0015865 (purine nucleotide transport)| GO:0006862 (nucleotide transport)| GO:0032507 (maintenance of protein location in cell)| GO:0051651 (maintenance of location in cell)| GO:0045185 (maintenance of protein location)| GO:1901264 (carbohydrate derivative transport)| GO:0032509 (endosome transport via multivesicular body sorting pathway)| GO:0032511 (late endosome to vacuole transport via multivesicular body sorting pathway)| GO:0071985 (multivesicular body sorting pathway)| GO:0051235 (maintenance of location)| GO:0016237 (microautophagy)| GO:0045324 (late endosome to vacuole transport)| GO:0010927 (cellular component assembly involved in morphogenesis)| GO:0015748 (organophosphate ester transport)| GO:0015711 (organic anion transport)| GO:0006897 (endocytosis)| GO:0016197 (endosomal transport)| GO:0006623 (protein targeting to vacuole)| GO:0072666 (establishment of protein localization to vacuole)| GO:0098657 (import into cell)| GO:0048646 (anatomical structure formation involved in morphogenesis)| GO:0072665 (protein localization to vacuole)| GO:0015931 (nucleobase-containing compound transport)| GO:0006914 (autophagy)| GO:0006605 (protein targeting)| GO:0061919 (process utilizing autophagic mechanism)| GO:0007034 (vacuolar transport)| GO:0003006 (developmental process involved in reproduction)| GO:1903046 (meiotic cell cycle process)| GO:0032502 (developmental process)| GO:0044248 (cellular catabolic process)| GO:0072594 (establishment of protein localization to organelle)| GO:0006886 (intracellular protein transport)| GO:0022414 (reproductive process)| GO:0016192 (vesicle-mediated transport)	GO:0033565 (ESCRT-0 complex)| GO:0036452 (ESCRT complex)| GO:0005628 (prospore membrane)| GO:0005768 (endosome)| GO:0000329 (fungal-type vacuole membrane)| GO:0098852 (lytic vacuole membrane)| GO:0005774 (vacuolar membrane)| GO:0031410 (cytoplasmic vesicle)| GO:0097708 (intracellular vesicle)| GO:0031982 (vesicle)| GO:0098588 (bounding membrane of organelle)	GO:0032266 (phosphatidylinositol-3-phosphate binding)| GO:0043130 (ubiquitin binding)| GO:0032182 (ubiquitin-like protein binding)| GO:1901981 (phosphatidylinositol phosphate binding)| GO:0035091 (phosphatidylinositol binding)| GO:0005543 (phospholipid binding)| GO:0008289 (lipid binding)	PWY-7899 (protein NEDDylation)| PWY-1001 (cellulose biosynthesis)	R-SPO-5689901 (Metalloprotease DUBs)| R-SCE-2299718 (Condensation of Prophase Chromosomes)| R-SCE-3214842 (HDMs demethylate histones)| R-SPO-3232118 (SUMOylation of transcription factors)| R-SCE-6811555 (PI5P Regulates TP53 Acetylation)| R-SPO-6811555 (PI5P Regulates TP53 Acetylation)	caspofungin R	low_confidence
1341	small_vars|only_protein_coding|truncating_muts|GO|||GO:0045053	CPAR2_211100	Contig005809_C_parapsilosis_CDC317_2360405_C/T	small_vars	only_protein_coding	truncating_muts	GO	1	OSCAR02_L21-233	3	5	10	144	8	0.285714	8.64	9.90607	0.0112	1	1	0.888	1	Scer_VPS36	Contig005809_C_parapsilosis_CDC317	2359186	2361132	W	Ortholog(s) have ubiquitin binding activity	mis|p.407|T/I	truncating SNP/INDEL GO:0045053 (BP protein retention in Golgi apparatus)	GO:0045014 (carbon catabolite repression of transcription by glucose)| GO:0000433 (carbon catabolite repression of transcription from RNA polymerase II promoter by glucose)| GO:0061986 (negative regulation of transcription by glucose)| GO:0061987 (negative regulation of transcription from RNA polymerase II promoter by glucose)| GO:0045053 (protein retention in Golgi apparatus)| GO:0000430 (regulation of transcription from RNA polymerase II promoter by glucose)| GO:0046015 (regulation of transcription by glucose)| GO:0061985 (carbon catabolite repression)| GO:0045013 (carbon catabolite repression of transcription)| GO:0061984 (catabolite repression)| GO:1904669 (ATP export)| GO:0043328 (protein transport to vacuole involved in ubiquitin-dependent protein catabolic process via the multivesicular body sorting pathway)| GO:0015867 (ATP transport)| GO:0015868 (purine ribonucleotide transport)| GO:0051503 (adenine nucleotide transport)| GO:0015865 (purine nucleotide transport)| GO:0006862 (nucleotide transport)| GO:0032507 (maintenance of protein location in cell)| GO:0000429 (carbon catabolite regulation of transcription from RNA polymerase II promoter)| GO:0051651 (maintenance of location in cell)| GO:0045185 (maintenance of protein location)| GO:1901264 (carbohydrate derivative transport)| GO:0045990 (carbon catabolite regulation of transcription)| GO:0032509 (endosome transport via multivesicular body sorting pathway)| GO:0032511 (late endosome to vacuole transport via multivesicular body sorting pathway)| GO:0071985 (multivesicular body sorting pathway)| GO:0051235 (maintenance of location)| GO:0032258 (cytoplasm to vacuole targeting by the Cvt pathway)| GO:0045324 (late endosome to vacuole transport)| GO:0031670 (cellular response to nutrient)| GO:0007584 (response to nutrient)| GO:0015748 (organophosphate ester transport)| GO:0015711 (organic anion transport)| GO:0031669 (cellular response to nutrient levels)| GO:0016197 (endosomal transport)| GO:0006623 (protein targeting to vacuole)| GO:0072666 (establishment of protein localization to vacuole)| GO:0016236 (macroautophagy)| GO:0072665 (protein localization to vacuole)| GO:0015931 (nucleobase-containing compound transport)| GO:0031667 (response to nutrient levels)| GO:0006914 (autophagy)| GO:0006605 (protein targeting)| GO:0061919 (process utilizing autophagic mechanism)| GO:0045892 (negative regulation of DNA-templated transcription)| GO:1902679 (negative regulation of RNA biosynthetic process)| GO:0007034 (vacuolar transport)| GO:0051253 (negative regulation of RNA metabolic process)| GO:0045934 (negative regulation of nucleobase-containing compound metabolic process)| GO:0070887 (cellular response to chemical stimulus)| GO:0044248 (cellular catabolic process)| GO:0072594 (establishment of protein localization to organelle)| GO:0006886 (intracellular protein transport)| GO:0006357 (regulation of transcription by RNA polymerase II)| GO:0042221 (response to chemical)| GO:0016192 (vesicle-mediated transport)	GO:0000814 (ESCRT II complex)| GO:0036452 (ESCRT complex)| GO:0098796 (membrane protein complex)	GO:0032266 (phosphatidylinositol-3-phosphate binding)| GO:0043130 (ubiquitin binding)| GO:0032182 (ubiquitin-like protein binding)| GO:1901981 (phosphatidylinositol phosphate binding)| GO:0035091 (phosphatidylinositol binding)| GO:0005543 (phospholipid binding)| GO:0008289 (lipid binding)	PWY-5661 (GDP-&alpha;-D-glucose biosynthesis)| PWY-2723 (trehalose degradation V)| PWY-5959 (aflatoxins B<sub>1</sub> and G<sub>1</sub> biosynthesis)| PWY-5960 (aflatoxins B<sub>2</sub> and G<sub>2</sub> biosynthesis)| PWY-3561 (choline biosynthesis III)| PWY-7525 (fumitremorgin C biosynthesis)| PWY-7537 (superpathway of fumitremorgin biosynthesis)| PWY-2722 (trehalose degradation IV)	R-SCE-264876 (Insulin processing)| R-SCE-2980736 (Peptide hormone metabolism)| R-SPO-264876 (Insulin processing)| R-SPO-2980736 (Peptide hormone metabolism)| R-SCE-5693537 (Resolution of D-Loop Structures)| R-SPO-5693537 (Resolution of D-Loop Structures)| R-SCE-5693568 (Resolution of D-loop Structures through Holliday Junction Intermediates)| R-SPO-5693568 (Resolution of D-loop Structures through Holliday Junction Intermediates)| R-SCE-156588 (Glucuronidation)| R-SCE-3232118 (SUMOylation of transcription factors)| R-SCE-917729 (Endosomal Sorting Complex Required For Transport (ESCRT))| R-SPO-917729 (Endosomal Sorting Complex Required For Transport (ESCRT))| R-SCE-1855204 (Synthesis of IP3 and IP4 in the cytosol)| R-SPO-3371568 (Attenuation phase)| R-SCE-6804756 (Regulation of TP53 Activity through Phosphorylation)| R-SPO-6804756 (Regulation of TP53 Activity through Phosphorylation)| R-SPO-165158 (Activation of AKT2)| R-SPO-9634635 (Estrogen-stimulated signaling through PRKCZ)| R-SPO-2428924 (IGF1R signaling cascade)| R-SPO-112399 (IRS-mediated signalling)| R-SPO-2428928 (IRS-related events triggered by IGF1R)| R-SPO-74751 (Insulin receptor signalling cascade)| R-SPO-109704 (PI3K Cascade)| R-SPO-2404192 (Signaling by Type 1 Insulin-like Growth Factor 1 Receptor (IGF1R))| R-SPO-5218921 (VEGFR2 mediated cell proliferation)| R-SPO-3232118 (SUMOylation of transcription factors)| R-SPO-1660499 (Synthesis of PIPs at the plasma membrane)	caspofungin R	low_confidence
1342	small_vars_and_CNVs|all_genes|all_muts|genes|||CPAR2_213000	CPAR2_213000	Contig005809_C_parapsilosis_CDC317_2778576_C/T	small_vars_and_CNVs	all_genes	all_muts	genes	1	node_OSCAR02_L21-313_to_OSCAR02_L21-281	3	5	10	140	8	0.285714	8.4	9.56242	0.0448	1	1	0.888	1	CPAR2_213000	Contig005809_C_parapsilosis_CDC317	2783602	2782691	C	Has domain(s) with predicted ATP binding, ATPase, iron-sulfur cluster binding activity and role in iron-sulfur cluster assembly	3' SNP +4115bp C/T	all SNP/INDEL/coverageCNV CPAR2_213000	GO:0016226 (iron-sulfur cluster assembly)| GO:0031163 (metallo-sulfur cluster assembly)		GO:0140663 (ATP-dependent FeS chaperone activity)| GO:0016530 (metallochaperone activity)| GO:0140104 (molecular carrier activity)| GO:0051536 (iron-sulfur cluster binding)| GO:0051540 (metal cluster binding)| GO:0140657 (ATP-dependent activity)			caspofungin R	low_confidence
1343	small_vars_and_CNVs|all_genes|all_muts|genes|||CPAR2_213000	CPAR2_213000	Contig005809_C_parapsilosis_CDC317_2786953_C/T	small_vars_and_CNVs	all_genes	all_muts	genes	1	OSCAR02_L22-225	3	5	10	140	8	0.285714	8.4	9.56242	0.0448	1	1	0.888	1	CPAR2_213000	Contig005809_C_parapsilosis_CDC317	2783602	2782691	C	Has domain(s) with predicted ATP binding, ATPase, iron-sulfur cluster binding activity and role in iron-sulfur cluster assembly	5' SNP -3351bp C/T	all SNP/INDEL/coverageCNV CPAR2_213000	GO:0016226 (iron-sulfur cluster assembly)| GO:0031163 (metallo-sulfur cluster assembly)		GO:0140663 (ATP-dependent FeS chaperone activity)| GO:0016530 (metallochaperone activity)| GO:0140104 (molecular carrier activity)| GO:0051536 (iron-sulfur cluster binding)| GO:0051540 (metal cluster binding)| GO:0140657 (ATP-dependent activity)			caspofungin R	low_confidence
1344	small_vars_and_CNVs|all_genes|all_muts|genes|||CPAR2_213000	CPAR2_213000	cluster3619_coverageDUP	small_vars_and_CNVs	all_genes	all_muts	genes	1	OSCAR02_L21-233	3	5	10	140	8	0.285714	8.4	9.56242	0.0448	1	1	0.888	1	CPAR2_213000	Contig005809_C_parapsilosis_CDC317	2783602	2782691	C	Has domain(s) with predicted ATP binding, ATPase, iron-sulfur cluster binding activity and role in iron-sulfur cluster assembly	3' coverageDUP +3491bp CDC317:2778000-2779200	all SNP/INDEL/coverageCNV CPAR2_213000	GO:0016226 (iron-sulfur cluster assembly)| GO:0031163 (metallo-sulfur cluster assembly)		GO:0140663 (ATP-dependent FeS chaperone activity)| GO:0016530 (metallochaperone activity)| GO:0140104 (molecular carrier activity)| GO:0051536 (iron-sulfur cluster binding)| GO:0051540 (metal cluster binding)| GO:0140657 (ATP-dependent activity)			caspofungin R	low_confidence
1345	all_vars|all_genes|all_muts|none|||Contig005569_C_parapsilosis_CDC317_363208_C/T	CPAR2_101680	Contig005569_C_parapsilosis_CDC317_363208_C/T	all_vars	all_genes	all_muts	none	3	OSCAR01_L21-220,OSCAR02_L21-233,OSCAR02_L21-242	3	4	12	130	8	0.272727	8.125	8.7228	0.0336	1	1	1	1	Scer_YHB1	Contig005569_C_parapsilosis_CDC317	360488	361681	W	Ortholog(s) have nitric oxide reductase activity	3' SNP +1527bp C/T	variant Contig005569_C_parapsilosis_CDC317_363208_C/T	GO:1902170 (cellular response to reactive nitrogen species)| GO:1901699 (cellular response to nitrogen compound)| GO:0071500 (cellular response to nitrosative stress)| GO:0051409 (response to nitrosative stress)| GO:0070458 (cellular detoxification of nitrogen compound)| GO:0051410 (detoxification of nitrogen compound)| GO:0015669 (gas transport)| GO:0015671 (oxygen transport)| GO:0071218 (cellular response to misfolded protein)| GO:0035967 (cellular response to topologically incorrect protein)| GO:0051788 (response to misfolded protein)| GO:0035966 (response to topologically incorrect protein)| GO:1990748 (cellular detoxification)| GO:0098754 (detoxification)| GO:1901698 (response to nitrogen compound)| GO:0034599 (cellular response to oxidative stress)| GO:0006979 (response to oxidative stress)| GO:0062197 (cellular response to chemical stress)| GO:0070887 (cellular response to chemical stimulus)| GO:0042221 (response to chemical)	GO:0005759 (mitochondrial matrix)| GO:0010494 (cytoplasmic stress granule)| GO:0036464 (cytoplasmic ribonucleoprotein granule)| GO:0035770 (ribonucleoprotein granule)| GO:0070013 (intracellular organelle lumen)| GO:0031974 (membrane-enclosed lumen)| GO:0043233 (organelle lumen)| GO:0099080 (supramolecular complex)| GO:0005829 (cytosol)	GO:0016966 (nitric oxide reductase activity)| GO:0016662 (oxidoreductase activity, acting on other nitrogenous compounds as donors, cytochrome as acceptor)| GO:0016661 (oxidoreductase activity, acting on other nitrogenous compounds as donors)| GO:0019825 (oxygen binding)| GO:0020037 (heme binding)| GO:0046906 (tetrapyrrole binding)| GO:0005506 (iron ion binding)| GO:0009055 (electron transfer activity)	PWY-7974 (cobalamin salvage (eukaryotic))| PWY-6854 (ethene biosynthesis III (microbes))| Phenol-Degradation (Phenol Degradation)| PWY-6197 (chlorinated phenols degradation)| PWY-5418 (phenol degradation I (aerobic))| PWY-7124 (ethene biosynthesis V (engineered))| PWY-7604 (notoamide C and D biosynthesis)| PWY-7492 (paspaline biosynthesis)| Acetyl-CoA-Biosynthesis (Acetyl-CoA Biosynthesis)| Denitrification (Denitrification)	R-SPO-9711123 (Cellular response to chemical stress)| R-SPO-3299685 (Detoxification of Reactive Oxygen Species)| R-SCE-1474151 (Tetrahydrobiopterin (BH4) synthesis, recycling, salvage and regulation)| R-SPO-1474151 (Tetrahydrobiopterin (BH4) synthesis, recycling, salvage and regulation)	caspofungin R	low_confidence
1346	small_vars_and_CNVs|only_protein_coding|truncating_muts|GO|||GO:0099638	CPAR2_210830	Contig005809_C_parapsilosis_CDC317_2308185_G/T	small_vars_and_CNVs	only_protein_coding	truncating_muts	GO	2	OSCAR02_L21-242,OSCAR02_L21-263	3	5	11	146	8	0.272727	7.96364	9.11563	0.0003	0.7389	1	0.888	1	Scer_ENT3	Contig005809_C_parapsilosis_CDC317	2309255	2307830	C	Ortholog(s) have clathrin binding, phosphatidylinositol-3,5-bisphosphate binding, phosphatidylinositol-3-phosphate binding activity	mis|p.339|T/K	truncating SNP/INDEL/coverageCNV GO:0099638 (BP endosome to plasma membrane protein transport)	GO:0099638 (endosome to plasma membrane protein transport)| GO:0032456 (endocytic recycling)| GO:0034498 (early endosome to Golgi transport)| GO:0006895 (Golgi to endosome transport)| GO:0061951 (establishment of protein localization to plasma membrane)| GO:0072659 (protein localization to plasma membrane)| GO:0098876 (vesicle-mediated transport to the plasma membrane)| GO:0032509 (endosome transport via multivesicular body sorting pathway)| GO:0032511 (late endosome to vacuole transport via multivesicular body sorting pathway)| GO:0071985 (multivesicular body sorting pathway)| GO:0042147 (retrograde transport, endosome to Golgi)| GO:1990778 (protein localization to cell periphery)| GO:0045324 (late endosome to vacuole transport)| GO:0016482 (cytosolic transport)| GO:0030036 (actin cytoskeleton organization)| GO:0006892 (post-Golgi vesicle-mediated transport)| GO:0030029 (actin filament-based process)| GO:0016197 (endosomal transport)| GO:0090150 (establishment of protein localization to membrane)| GO:0072657 (protein localization to membrane)| GO:0051668 (localization within membrane)| GO:0007010 (cytoskeleton organization)| GO:0007034 (vacuolar transport)| GO:0048193 (Golgi vesicle transport)| GO:0006886 (intracellular protein transport)| GO:0016192 (vesicle-mediated transport)	GO:0030125 (clathrin vesicle coat)| GO:0030118 (clathrin coat)| GO:0030120 (vesicle coat)| GO:0030117 (membrane coat)| GO:0005768 (endosome)| GO:0031410 (cytoplasmic vesicle)| GO:0097708 (intracellular vesicle)| GO:0031982 (vesicle)| GO:0098796 (membrane protein complex)	GO:0030276 (clathrin binding)| GO:0080025 (phosphatidylinositol-3,5-bisphosphate binding)| GO:1902936 (phosphatidylinositol bisphosphate binding)| GO:0032266 (phosphatidylinositol-3-phosphate binding)| GO:1901981 (phosphatidylinositol phosphate binding)| GO:0035091 (phosphatidylinositol binding)| GO:0005543 (phospholipid binding)| GO:0008289 (lipid binding)		R-SPO-5689901 (Metalloprotease DUBs)	caspofungin R	low_confidence
1347	small_vars_and_CNVs|only_protein_coding|truncating_muts|GO|||GO:0099638	CPAR2_210830	Contig005809_C_parapsilosis_CDC317_2308186_T/G	small_vars_and_CNVs	only_protein_coding	truncating_muts	GO	2	OSCAR02_L21-242,OSCAR02_L21-263	3	5	11	146	8	0.272727	7.96364	9.11563	0.0003	0.7389	1	0.888	1	Scer_ENT3	Contig005809_C_parapsilosis_CDC317	2309255	2307830	C	Ortholog(s) have clathrin binding, phosphatidylinositol-3,5-bisphosphate binding, phosphatidylinositol-3-phosphate binding activity	mis|p.339|T/P	truncating SNP/INDEL/coverageCNV GO:0099638 (BP endosome to plasma membrane protein transport)	GO:0099638 (endosome to plasma membrane protein transport)| GO:0032456 (endocytic recycling)| GO:0034498 (early endosome to Golgi transport)| GO:0006895 (Golgi to endosome transport)| GO:0061951 (establishment of protein localization to plasma membrane)| GO:0072659 (protein localization to plasma membrane)| GO:0098876 (vesicle-mediated transport to the plasma membrane)| GO:0032509 (endosome transport via multivesicular body sorting pathway)| GO:0032511 (late endosome to vacuole transport via multivesicular body sorting pathway)| GO:0071985 (multivesicular body sorting pathway)| GO:0042147 (retrograde transport, endosome to Golgi)| GO:1990778 (protein localization to cell periphery)| GO:0045324 (late endosome to vacuole transport)| GO:0016482 (cytosolic transport)| GO:0030036 (actin cytoskeleton organization)| GO:0006892 (post-Golgi vesicle-mediated transport)| GO:0030029 (actin filament-based process)| GO:0016197 (endosomal transport)| GO:0090150 (establishment of protein localization to membrane)| GO:0072657 (protein localization to membrane)| GO:0051668 (localization within membrane)| GO:0007010 (cytoskeleton organization)| GO:0007034 (vacuolar transport)| GO:0048193 (Golgi vesicle transport)| GO:0006886 (intracellular protein transport)| GO:0016192 (vesicle-mediated transport)	GO:0030125 (clathrin vesicle coat)| GO:0030118 (clathrin coat)| GO:0030120 (vesicle coat)| GO:0030117 (membrane coat)| GO:0005768 (endosome)| GO:0031410 (cytoplasmic vesicle)| GO:0097708 (intracellular vesicle)| GO:0031982 (vesicle)| GO:0098796 (membrane protein complex)	GO:0030276 (clathrin binding)| GO:0080025 (phosphatidylinositol-3,5-bisphosphate binding)| GO:1902936 (phosphatidylinositol bisphosphate binding)| GO:0032266 (phosphatidylinositol-3-phosphate binding)| GO:1901981 (phosphatidylinositol phosphate binding)| GO:0035091 (phosphatidylinositol binding)| GO:0005543 (phospholipid binding)| GO:0008289 (lipid binding)		R-SPO-5689901 (Metalloprotease DUBs)	caspofungin R	low_confidence
1348	small_vars_and_CNVs|only_protein_coding|truncating_muts|GO|||GO:0099638	CPAR2_213970	cluster3631_coverageDUP	small_vars_and_CNVs	only_protein_coding	truncating_muts	GO	1	OSCAR02_L21-233	3	5	11	146	8	0.272727	7.96364	9.11563	0.0003	0.7389	1	0.888	1	Scer_SNX4	Contig005809_C_parapsilosis_CDC317	2974706	2976493	W	Ortholog(s) have phosphatidylinositol-3-phosphate binding activity	UTR5 coverageDUP [start-2006bp, c.995]	truncating SNP/INDEL/coverageCNV GO:0099638 (BP endosome to plasma membrane protein transport)	GO:0099638 (endosome to plasma membrane protein transport)| GO:0036010 (protein localization to endosome)| GO:0032456 (endocytic recycling)| GO:0034498 (early endosome to Golgi transport)| GO:0007154 (cell communication)| GO:0061709 (reticulophagy)| GO:0061951 (establishment of protein localization to plasma membrane)| GO:0072659 (protein localization to plasma membrane)| GO:0000422 (autophagy of mitochondrion)| GO:0034727 (piecemeal microautophagy of the nucleus)| GO:0098876 (vesicle-mediated transport to the plasma membrane)| GO:0042147 (retrograde transport, endosome to Golgi)| GO:0044804 (nucleophagy)| GO:1990778 (protein localization to cell periphery)| GO:0032258 (cytoplasm to vacuole targeting by the Cvt pathway)| GO:0016237 (microautophagy)| GO:0016482 (cytosolic transport)| GO:1903008 (organelle disassembly)| GO:0016197 (endosomal transport)| GO:0006623 (protein targeting to vacuole)| GO:0090150 (establishment of protein localization to membrane)| GO:0072666 (establishment of protein localization to vacuole)| GO:0016236 (macroautophagy)| GO:0072665 (protein localization to vacuole)| GO:0072657 (protein localization to membrane)| GO:0022411 (cellular component disassembly)| GO:0051668 (localization within membrane)| GO:0006914 (autophagy)| GO:0006605 (protein targeting)| GO:0061919 (process utilizing autophagic mechanism)| GO:0007034 (vacuolar transport)| GO:0007005 (mitochondrion organization)| GO:0048193 (Golgi vesicle transport)| GO:0044248 (cellular catabolic process)| GO:0072594 (establishment of protein localization to organelle)| GO:0006886 (intracellular protein transport)| GO:0016192 (vesicle-mediated transport)	GO:0005769 (early endosome)| GO:0000407 (phagophore assembly site)| GO:0019898 (extrinsic component of membrane)| GO:0005768 (endosome)| GO:0031410 (cytoplasmic vesicle)| GO:0097708 (intracellular vesicle)| GO:0031982 (vesicle)| GO:0005829 (cytosol)	GO:0032266 (phosphatidylinositol-3-phosphate binding)| GO:1901981 (phosphatidylinositol phosphate binding)| GO:0035091 (phosphatidylinositol binding)| GO:0005543 (phospholipid binding)| GO:0008289 (lipid binding)	PWY-6361 (1D-<i>myo</i>-inositol hexakisphosphate biosynthesis I (from Ins(1,4,5)P3))| PWY-3561 (choline biosynthesis III)	R-SPO-1855191 (Synthesis of IPs in the nucleus)| R-SPO-3238698 (WNT ligand biogenesis and trafficking)| R-SPO-1855167 (Synthesis of pyrophosphates in the cytosol)| R-SPO-1474244 (Extracellular matrix organization)| R-SPO-8941237 (Invadopodia formation)| R-SCE-3238698 (WNT ligand biogenesis and trafficking)| R-SPO-5689901 (Metalloprotease DUBs)| R-SPO-195721 (Signaling by WNT)| R-SCE-195721 (Signaling by WNT)	caspofungin R	low_confidence
1349	small_vars_and_CNVs|all_genes|all_muts|genes|||CPAR2_tP(AGG)1	CPAR2_tP(AGG)1	Contig005809_C_parapsilosis_CDC317_1934178_A/T	small_vars_and_CNVs	all_genes	all_muts	genes	1	node_OSCAR02_L21-313_to_OSCAR02_L21-281	3	5	11	141	8	0.272727	7.69091	8.71768	5e-05	0.19345	1	0.888	1	tP(AGG)1	Contig005809_C_parapsilosis_CDC317	1938760	1938654	C	tRNA-Pro, predicted by tRNAscan-SE; AGG anticodon	3' SNP +4476bp A/T	all SNP/INDEL/coverageCNV tP(AGG)1	GO:0002182 (cytoplasmic translational elongation)| GO:0006414 (translational elongation)		GO:0033421 (CCU codon-amino acid adaptor activity)| GO:0030533 (triplet codon-amino acid adaptor activity)| GO:0003729 (mRNA binding)| GO:0060090 (molecular adaptor activity)			caspofungin R	low_confidence
1350	small_vars_and_CNVs|all_genes|all_muts|genes|||CPAR2_tP(AGG)1	CPAR2_tP(AGG)1	Contig005809_C_parapsilosis_CDC317_1934331_A/G	small_vars_and_CNVs	all_genes	all_muts	genes	1	OSCAR02_L22-225	3	5	11	141	8	0.272727	7.69091	8.71768	5e-05	0.19345	1	0.888	1	tP(AGG)1	Contig005809_C_parapsilosis_CDC317	1938760	1938654	C	tRNA-Pro, predicted by tRNAscan-SE; AGG anticodon	3' SNP +4323bp A/G	all SNP/INDEL/coverageCNV tP(AGG)1	GO:0002182 (cytoplasmic translational elongation)| GO:0006414 (translational elongation)		GO:0033421 (CCU codon-amino acid adaptor activity)| GO:0030533 (triplet codon-amino acid adaptor activity)| GO:0003729 (mRNA binding)| GO:0060090 (molecular adaptor activity)			caspofungin R	low_confidence
1351	small_vars_and_CNVs|all_genes|all_muts|genes|||CPAR2_tP(AGG)1	CPAR2_tP(AGG)1	cluster3543_coverageDUP	small_vars_and_CNVs	all_genes	all_muts	genes	1	OSCAR02_L21-233	3	5	11	141	8	0.272727	7.69091	8.71768	5e-05	0.19345	1	0.888	1	tP(AGG)1	Contig005809_C_parapsilosis_CDC317	1938760	1938654	C	tRNA-Pro, predicted by tRNAscan-SE; AGG anticodon	3' coverageDUP +954bp CDC317:1936500-1937700	all SNP/INDEL/coverageCNV tP(AGG)1	GO:0002182 (cytoplasmic translational elongation)| GO:0006414 (translational elongation)		GO:0033421 (CCU codon-amino acid adaptor activity)| GO:0030533 (triplet codon-amino acid adaptor activity)| GO:0003729 (mRNA binding)| GO:0060090 (molecular adaptor activity)			caspofungin R	low_confidence
1352	small_vars_and_CNVs|all_genes|all_muts|genes|||CPAR2_tP(AGG)1	CPAR2_tP(AGG)1	cluster3544_coverageDUP	small_vars_and_CNVs	all_genes	all_muts	genes	1	OSCAR02_L21-233	3	5	11	141	8	0.272727	7.69091	8.71768	5e-05	0.19345	1	0.888	1	tP(AGG)1	Contig005809_C_parapsilosis_CDC317	1938760	1938654	C	tRNA-Pro, predicted by tRNAscan-SE; AGG anticodon	5' coverageDUP -3140bp CDC317:1941900-1942500	all SNP/INDEL/coverageCNV tP(AGG)1	GO:0002182 (cytoplasmic translational elongation)| GO:0006414 (translational elongation)		GO:0033421 (CCU codon-amino acid adaptor activity)| GO:0030533 (triplet codon-amino acid adaptor activity)| GO:0003729 (mRNA binding)| GO:0060090 (molecular adaptor activity)			caspofungin R	low_confidence
1353	small_vars_and_CNVs|all_genes|all_muts|genes|||CPAR2_tP(AGG)1	CPAR2_tP(AGG)1	cluster3546_coverageDUP	small_vars_and_CNVs	all_genes	all_muts	genes	1	OSCAR02_L21-233	3	5	11	141	8	0.272727	7.69091	8.71768	5e-05	0.19345	1	0.888	1	tP(AGG)1	Contig005809_C_parapsilosis_CDC317	1938760	1938654	C	tRNA-Pro, predicted by tRNAscan-SE; AGG anticodon	5' coverageDUP -4640bp CDC317:1943400-1944600	all SNP/INDEL/coverageCNV tP(AGG)1	GO:0002182 (cytoplasmic translational elongation)| GO:0006414 (translational elongation)		GO:0033421 (CCU codon-amino acid adaptor activity)| GO:0030533 (triplet codon-amino acid adaptor activity)| GO:0003729 (mRNA binding)| GO:0060090 (molecular adaptor activity)			caspofungin R	low_confidence
1354	small_vars_and_CNVs|only_protein_coding|non_syn_non_truncating_muts|GO|||GO:0006464	CPAR2_200170	Contig005809_C_parapsilosis_CDC317_28673_G/T	small_vars_and_CNVs	only_protein_coding	non_syn_non_truncating_muts	GO	1	OSCAR02_L22-225	3	5	11	141	8	0.272727	7.69091	8.71768	0.0448	1	1	1	1	Scer_BPL1	Contig005809_C_parapsilosis_CDC317	28298	30310	W	Ortholog(s) have biotin-[acetyl-CoA-carboxylase] ligase activity, biotin-[pyruvate-carboxylase] ligase activity and role in protein biotinylation	mis|p.126|A/S	non_syn_non_truncating SNP/INDEL/coverageCNV GO:0006464 (BP protein modification process)	GO:0006464 (protein modification process)		GO:0071734 (biotin-[pyruvate-carboxylase] ligase activity)| GO:0004077 (biotin-[acetyl-CoA-carboxylase] ligase activity)| GO:0018271 (biotin-protein ligase activity)| GO:0016879 (ligase activity, forming carbon-nitrogen bonds)| GO:0016874 (ligase activity)	4-Aminobenzoate-Biosynthesis (4-Aminobenzoate Biosynthesis)| PWY-6543 (4-aminobenzoate biosynthesis I)| AIR-Biosynthesis (5-Aminoimidazole Ribonucleotide Biosynthesis)| PWY-6121 (5-aminoimidazole ribonucleotide biosynthesis I)| PWY-6466 (pyridoxal 5'-phosphate biosynthesis II)| PWY-5686 (UMP biosynthesis I)| PWY-4984 (urea cycle)| PWY-5921 (glutaminyl-tRNA<sup>gln</sup> biosynthesis via transamidation)| PWY-6807 (xyloglucan degradation II (exoglucanase))| Vitamin-B6-Biosynthesis (Vitamin B<sub>6</sub> Biosynthesis)| PWY-7790 (UMP biosynthesis II)| UMP-Biosynthesis (UMP Biosynthesis)| THISYNARA-PWY (superpathway of thiamine diphosphate biosynthesis III (eukaryotes))	R-SCE-500753 (Pyrimidine biosynthesis)| R-SPO-500753 (Pyrimidine biosynthesis)| R-SPO-389661 (Glyoxylate metabolism and glycine degradation)	caspofungin R	low_confidence
1355	small_vars_and_CNVs|only_protein_coding|non_syn_non_truncating_muts|GO|||GO:0006464	CPAR2_804390	cluster3419_coverageDUP	small_vars_and_CNVs	only_protein_coding	non_syn_non_truncating_muts	GO	1	OSCAR02_L21-233	3	5	11	141	8	0.272727	7.69091	8.71768	0.0448	1	1	1	1	Scer_UBA2	Contig005807_C_parapsilosis_CDC317	969317	971026	W	Ortholog(s) have SUMO activating enzyme activity, role in protein sumoylation and SUMO activating enzyme complex, nucleus localization	DUP coverageDUP [start-617bp, end+674bp]	non_syn_non_truncating SNP/INDEL/coverageCNV GO:0006464 (BP protein modification process)	GO:0016925 (protein sumoylation)| GO:0006464 (protein modification process)| GO:0018205 (peptidyl-lysine modification)| GO:0032446 (protein modification by small protein conjugation)| GO:0018193 (peptidyl-amino acid modification)| GO:0070647 (protein modification by small protein conjugation or removal)| GO:0043687 (post-translational protein modification)	GO:0031510 (SUMO activating enzyme complex)	GO:0019948 (SUMO activating enzyme activity)| GO:0008641 (ubiquitin-like modifier activating enzyme activity)| GO:0016877 (ligase activity, forming carbon-sulfur bonds)| GO:0016874 (ligase activity)| GO:0140657 (ATP-dependent activity)	PWY-7889 (tRNA-uridine 2-thiolation (mammalian mitochondria))| PWY-7891 (tRNA-uridine 2-thiolation (yeast mitochondria))| PWY-7899 (protein NEDDylation)| PWY-6823 (molybdopterin biosynthesis)| Thiazole-Biosynthesis (Thiazole Biosynthesis)	R-SCE-3065676 (SUMO is conjugated to E1 (UBA2:SAE1))| R-SCE-947581 (Molybdenum cofactor biosynthesis)| R-SPO-947581 (Molybdenum cofactor biosynthesis)| R-SCE-3065678 (SUMO is transferred from E1 to E2 (UBE2I, UBC9))| R-SCE-3215018 (Processing and activation of SUMO)	caspofungin R	low_confidence
1356	small_vars_and_CNVs|only_protein_coding|non_syn_non_truncating_muts|GO|||GO:0006464	CPAR2_211720	Contig005809_C_parapsilosis_CDC317_2506586_G/A	small_vars_and_CNVs	only_protein_coding	non_syn_non_truncating_muts	GO	1	node_OSCAR02_L21-313_to_OSCAR02_L21-281	3	5	11	141	8	0.272727	7.69091	8.71768	0.0448	1	1	1	1	Scer_TOM1	Contig005809_C_parapsilosis_CDC317	2505803	2515564	W	Ortholog(s) have ubiquitin-protein transferase activity	mis|p.262|E/K	non_syn_non_truncating SNP/INDEL/coverageCNV GO:0006464 (BP protein modification process)	GO:0000448 (cleavage in ITS2 between 5.8S rRNA and LSU-rRNA of tricistronic rRNA transcript (SSU-rRNA, 5.8S rRNA, LSU-rRNA))| GO:0000278 (mitotic cell cycle)| GO:0006464 (protein modification process)| GO:0006997 (nucleus organization)| GO:0000480 (endonucleolytic cleavage in 5'-ETS of tricistronic rRNA transcript (SSU-rRNA, 5.8S rRNA, LSU-rRNA))| GO:0000472 (endonucleolytic cleavage to generate mature 5'-end of SSU-rRNA from (SSU-rRNA, 5.8S rRNA, LSU-rRNA))| GO:0000967 (rRNA 5'-end processing)| GO:0007049 (cell cycle)| GO:0000447 (endonucleolytic cleavage in ITS1 to separate SSU-rRNA from 5.8S rRNA and LSU-rRNA from tricistronic rRNA transcript (SSU-rRNA, 5.8S rRNA, LSU-rRNA))| GO:0000966 (RNA 5'-end processing)| GO:0000479 (endonucleolytic cleavage of tricistronic rRNA transcript (SSU-rRNA, 5.8S rRNA, LSU-rRNA))| GO:0016567 (protein ubiquitination)| GO:0032446 (protein modification by small protein conjugation)| GO:0070647 (protein modification by small protein conjugation or removal)| GO:0043687 (post-translational protein modification)| GO:0051169 (nuclear transport)| GO:0006913 (nucleocytoplasmic transport)| GO:0043632 (modification-dependent macromolecule catabolic process)| GO:0019941 (modification-dependent protein catabolic process)| GO:0006511 (ubiquitin-dependent protein catabolic process)| GO:0051603 (proteolysis involved in protein catabolic process)| GO:0006364 (rRNA processing)| GO:0016072 (rRNA metabolic process)| GO:0006508 (proteolysis)| GO:0009057 (macromolecule catabolic process)	GO:0005622 (intracellular anatomical structure)	GO:0004842 (ubiquitin-protein transferase activity)| GO:0019787 (ubiquitin-like protein transferase activity)| GO:0016755 (aminoacyltransferase activity)| GO:0016746 (acyltransferase activity)			caspofungin R	low_confidence
1357	small_vars_and_CNVs|all_genes|all_muts|genes|||CPAR2_208680	CPAR2_208680	Contig005809_C_parapsilosis_CDC317_1858545_T/C	small_vars_and_CNVs	all_genes	all_muts	genes	1	OSCAR02_L22-225	3	5	11	137	8	0.272727	7.47273	8.39956	0.0224	1	1	0.888	1	Scer_BBC1	Contig005809_C_parapsilosis_CDC317	1866152	1862970	C	Ortholog(s) have role in actin cytoskeleton organization, negative regulation of Arp2/3 complex-mediated actin nucleation and actin cortical patch localization	3' SNP +4425bp T/C	all SNP/INDEL/coverageCNV Scer_BBC1	GO:0034316 (negative regulation of Arp2/3 complex-mediated actin nucleation)| GO:0051126 (negative regulation of actin nucleation)| GO:0034315 (regulation of Arp2/3 complex-mediated actin nucleation)| GO:0051125 (regulation of actin nucleation)| GO:1902904 (negative regulation of supramolecular fiber organization)| GO:0051494 (negative regulation of cytoskeleton organization)| GO:0110053 (regulation of actin filament organization)| GO:1902903 (regulation of supramolecular fiber organization)| GO:0032956 (regulation of actin cytoskeleton organization)| GO:0032970 (regulation of actin filament-based process)| GO:0030036 (actin cytoskeleton organization)| GO:0030029 (actin filament-based process)| GO:0010639 (negative regulation of organelle organization)| GO:0051493 (regulation of cytoskeleton organization)| GO:0051129 (negative regulation of cellular component organization)| GO:0007010 (cytoskeleton organization)| GO:0033043 (regulation of organelle organization)	GO:0030479 (actin cortical patch)| GO:0061645 (endocytic patch)			R-SPO-1474244 (Extracellular matrix organization)| R-SPO-8941237 (Invadopodia formation)| R-SPO-5689901 (Metalloprotease DUBs)	caspofungin R	low_confidence
1358	small_vars_and_CNVs|all_genes|all_muts|genes|||CPAR2_208680	CPAR2_208680	Contig005809_C_parapsilosis_CDC317_1869000_G/A	small_vars_and_CNVs	all_genes	all_muts	genes	1	node_OSCAR02_L21-313_to_OSCAR02_L21-281	3	5	11	137	8	0.272727	7.47273	8.39956	0.0224	1	1	0.888	1	Scer_BBC1	Contig005809_C_parapsilosis_CDC317	1866152	1862970	C	Ortholog(s) have role in actin cytoskeleton organization, negative regulation of Arp2/3 complex-mediated actin nucleation and actin cortical patch localization	5' SNP -2848bp G/A	all SNP/INDEL/coverageCNV Scer_BBC1	GO:0034316 (negative regulation of Arp2/3 complex-mediated actin nucleation)| GO:0051126 (negative regulation of actin nucleation)| GO:0034315 (regulation of Arp2/3 complex-mediated actin nucleation)| GO:0051125 (regulation of actin nucleation)| GO:1902904 (negative regulation of supramolecular fiber organization)| GO:0051494 (negative regulation of cytoskeleton organization)| GO:0110053 (regulation of actin filament organization)| GO:1902903 (regulation of supramolecular fiber organization)| GO:0032956 (regulation of actin cytoskeleton organization)| GO:0032970 (regulation of actin filament-based process)| GO:0030036 (actin cytoskeleton organization)| GO:0030029 (actin filament-based process)| GO:0010639 (negative regulation of organelle organization)| GO:0051493 (regulation of cytoskeleton organization)| GO:0051129 (negative regulation of cellular component organization)| GO:0007010 (cytoskeleton organization)| GO:0033043 (regulation of organelle organization)	GO:0030479 (actin cortical patch)| GO:0061645 (endocytic patch)			R-SPO-1474244 (Extracellular matrix organization)| R-SPO-8941237 (Invadopodia formation)| R-SPO-5689901 (Metalloprotease DUBs)	caspofungin R	low_confidence
1359	small_vars_and_CNVs|all_genes|all_muts|genes|||CPAR2_208680	CPAR2_208680	cluster3539_coverageDUP	small_vars_and_CNVs	all_genes	all_muts	genes	1	OSCAR02_L21-233	3	5	11	137	8	0.272727	7.47273	8.39956	0.0224	1	1	0.888	1	Scer_BBC1	Contig005809_C_parapsilosis_CDC317	1866152	1862970	C	Ortholog(s) have role in actin cytoskeleton organization, negative regulation of Arp2/3 complex-mediated actin nucleation and actin cortical patch localization	3' coverageDUP +4170bp CDC317:1857900-1858800	all SNP/INDEL/coverageCNV Scer_BBC1	GO:0034316 (negative regulation of Arp2/3 complex-mediated actin nucleation)| GO:0051126 (negative regulation of actin nucleation)| GO:0034315 (regulation of Arp2/3 complex-mediated actin nucleation)| GO:0051125 (regulation of actin nucleation)| GO:1902904 (negative regulation of supramolecular fiber organization)| GO:0051494 (negative regulation of cytoskeleton organization)| GO:0110053 (regulation of actin filament organization)| GO:1902903 (regulation of supramolecular fiber organization)| GO:0032956 (regulation of actin cytoskeleton organization)| GO:0032970 (regulation of actin filament-based process)| GO:0030036 (actin cytoskeleton organization)| GO:0030029 (actin filament-based process)| GO:0010639 (negative regulation of organelle organization)| GO:0051493 (regulation of cytoskeleton organization)| GO:0051129 (negative regulation of cellular component organization)| GO:0007010 (cytoskeleton organization)| GO:0033043 (regulation of organelle organization)	GO:0030479 (actin cortical patch)| GO:0061645 (endocytic patch)			R-SPO-1474244 (Extracellular matrix organization)| R-SPO-8941237 (Invadopodia formation)| R-SPO-5689901 (Metalloprotease DUBs)	caspofungin R	low_confidence
1360	small_vars_and_CNVs|all_genes|all_muts|genes|||CPAR2_208680	CPAR2_208680	cluster3540_coverageDUP	small_vars_and_CNVs	all_genes	all_muts	genes	1	OSCAR02_L21-233	3	5	11	137	8	0.272727	7.47273	8.39956	0.0224	1	1	0.888	1	Scer_BBC1	Contig005809_C_parapsilosis_CDC317	1866152	1862970	C	Ortholog(s) have role in actin cytoskeleton organization, negative regulation of Arp2/3 complex-mediated actin nucleation and actin cortical patch localization	elongation coverageDUP [c.1053, end+570bp]	all SNP/INDEL/coverageCNV Scer_BBC1	GO:0034316 (negative regulation of Arp2/3 complex-mediated actin nucleation)| GO:0051126 (negative regulation of actin nucleation)| GO:0034315 (regulation of Arp2/3 complex-mediated actin nucleation)| GO:0051125 (regulation of actin nucleation)| GO:1902904 (negative regulation of supramolecular fiber organization)| GO:0051494 (negative regulation of cytoskeleton organization)| GO:0110053 (regulation of actin filament organization)| GO:1902903 (regulation of supramolecular fiber organization)| GO:0032956 (regulation of actin cytoskeleton organization)| GO:0032970 (regulation of actin filament-based process)| GO:0030036 (actin cytoskeleton organization)| GO:0030029 (actin filament-based process)| GO:0010639 (negative regulation of organelle organization)| GO:0051493 (regulation of cytoskeleton organization)| GO:0051129 (negative regulation of cellular component organization)| GO:0007010 (cytoskeleton organization)| GO:0033043 (regulation of organelle organization)	GO:0030479 (actin cortical patch)| GO:0061645 (endocytic patch)			R-SPO-1474244 (Extracellular matrix organization)| R-SPO-8941237 (Invadopodia formation)| R-SPO-5689901 (Metalloprotease DUBs)	caspofungin R	low_confidence
1361	small_vars_and_CNVs|all_genes|all_muts|genes|||CPAR2_208680	CPAR2_208680	cluster3541_coverageDUP	small_vars_and_CNVs	all_genes	all_muts	genes	1	OSCAR02_L21-233	3	5	11	137	8	0.272727	7.47273	8.39956	0.0224	1	1	0.888	1	Scer_BBC1	Contig005809_C_parapsilosis_CDC317	1866152	1862970	C	Ortholog(s) have role in actin cytoskeleton organization, negative regulation of Arp2/3 complex-mediated actin nucleation and actin cortical patch localization	UTR5 coverageDUP [start-1948bp, c.453]	all SNP/INDEL/coverageCNV Scer_BBC1	GO:0034316 (negative regulation of Arp2/3 complex-mediated actin nucleation)| GO:0051126 (negative regulation of actin nucleation)| GO:0034315 (regulation of Arp2/3 complex-mediated actin nucleation)| GO:0051125 (regulation of actin nucleation)| GO:1902904 (negative regulation of supramolecular fiber organization)| GO:0051494 (negative regulation of cytoskeleton organization)| GO:0110053 (regulation of actin filament organization)| GO:1902903 (regulation of supramolecular fiber organization)| GO:0032956 (regulation of actin cytoskeleton organization)| GO:0032970 (regulation of actin filament-based process)| GO:0030036 (actin cytoskeleton organization)| GO:0030029 (actin filament-based process)| GO:0010639 (negative regulation of organelle organization)| GO:0051493 (regulation of cytoskeleton organization)| GO:0051129 (negative regulation of cellular component organization)| GO:0007010 (cytoskeleton organization)| GO:0033043 (regulation of organelle organization)	GO:0030479 (actin cortical patch)| GO:0061645 (endocytic patch)			R-SPO-1474244 (Extracellular matrix organization)| R-SPO-8941237 (Invadopodia formation)| R-SPO-5689901 (Metalloprotease DUBs)	caspofungin R	low_confidence
1362	small_vars|all_genes|all_muts|genes|||CPAR2_804740	CPAR2_804740	Contig005807_C_parapsilosis_CDC317_1057377_A/C	small_vars	all_genes	all_muts	genes	1	node_OSCAR02_L21-313_to_OSCAR02_L21-281	3	5	11	136	8	0.272727	7.41818	8.32006	0.0112	1	1	0.888	1	Scer_TKL1	Contig005807_C_parapsilosis_CDC317	1058778	1060823	W	Ortholog(s) have transketolase activity and role in pentose-phosphate shunt	5' SNP -1401bp A/C	all SNP/INDEL Scer_TKL1	GO:0006098 (pentose-phosphate shunt)| GO:0006740 (NADPH regeneration)| GO:0006739 (NADP metabolic process)| GO:0051156 (glucose 6-phosphate metabolic process)| GO:0046496 (nicotinamide nucleotide metabolic process)| GO:0019362 (pyridine nucleotide metabolic process)| GO:0072524 (pyridine-containing compound metabolic process)| GO:0006091 (generation of precursor metabolites and energy)| GO:0006163 (purine nucleotide metabolic process)| GO:0072521 (purine-containing compound metabolic process)| GO:0009117 (nucleotide metabolic process)| GO:0006753 (nucleoside phosphate metabolic process)| GO:0055086 (nucleobase-containing small molecule metabolic process)| GO:1901135 (carbohydrate derivative metabolic process)| GO:0019637 (organophosphate metabolic process)		GO:0004802 (transketolase activity)| GO:0016744 (transketolase or transaldolase activity)	PWY-5600 (pyruvate fermentation to acetate VII)| PWY-5768 (pyruvate fermentation to acetate VIII)| PWY-5084 (2-oxoglutarate decarboxylation to succinyl-CoA)| PWY-5046 (2-oxoisovalerate decarboxylation to isobutanoyl-CoA)| PWY-5081 (L-tryptophan degradation VIII (to tryptophol))| Pentose-Phosphate-Cycle (Pentose Phosphate Pathways)| PWY-6839 (2-aminoethylphosphonate biosynthesis)| PWY-6389 (pyruvate fermentation to (<i>S</i>)-acetoin)| Acetoin-Biosynthesis (Pyruvate Fermentation to Acetoin)| PWY-5938 (pyruvate fermentation to (<i>R</i>)-acetoin I)| PWY-5538 (pyruvate fermentation to acetate VI)| PWY-5082 (L-methionine degradation III)| PWY-5486 (pyruvate fermentation to ethanol II)| PWY-5078 (L-isoleucine degradation II)| PWY-5076 (L-leucine degradation III)| PWY-5057 (L-valine degradation II)| PWY-7985 (oxalate degradation VI)| Acetyl-CoA-Biosynthesis (Acetyl-CoA Biosynthesis)| Thiazole-Biosynthesis (Thiazole Biosynthesis)| PWY-7111 (pyruvate fermentation to isobutanol (engineered))| LEUCINE-DEG (L-leucine Degradation)| VALINE-DEG (L-valine Degradation)	R-SPO-389599 (Alpha-oxidation of phytanate)| R-SPO-390918 (Peroxisomal lipid metabolism)| R-SCE-389599 (Alpha-oxidation of phytanate)| R-SPO-204174 (Regulation of pyruvate dehydrogenase (PDH) complex)| R-SPO-9861718 (Regulation of pyruvate metabolism)| R-SCE-70268 (Pyruvate metabolism)| R-SPO-70268 (Pyruvate metabolism)| R-SPO-389661 (Glyoxylate metabolism and glycine degradation)	caspofungin R	low_confidence
1363	small_vars|all_genes|all_muts|genes|||CPAR2_804740	CPAR2_804740	Contig005807_C_parapsilosis_CDC317_1058067_T/G	small_vars	all_genes	all_muts	genes	2	OSCAR02_L21-233,node_OSCAR02_L21-313_to_OSCAR02_L21-281	3	5	11	136	8	0.272727	7.41818	8.32006	0.0112	1	1	0.888	1	Scer_TKL1	Contig005807_C_parapsilosis_CDC317	1058778	1060823	W	Ortholog(s) have transketolase activity and role in pentose-phosphate shunt	5' SNP -711bp T/G	all SNP/INDEL Scer_TKL1	GO:0006098 (pentose-phosphate shunt)| GO:0006740 (NADPH regeneration)| GO:0006739 (NADP metabolic process)| GO:0051156 (glucose 6-phosphate metabolic process)| GO:0046496 (nicotinamide nucleotide metabolic process)| GO:0019362 (pyridine nucleotide metabolic process)| GO:0072524 (pyridine-containing compound metabolic process)| GO:0006091 (generation of precursor metabolites and energy)| GO:0006163 (purine nucleotide metabolic process)| GO:0072521 (purine-containing compound metabolic process)| GO:0009117 (nucleotide metabolic process)| GO:0006753 (nucleoside phosphate metabolic process)| GO:0055086 (nucleobase-containing small molecule metabolic process)| GO:1901135 (carbohydrate derivative metabolic process)| GO:0019637 (organophosphate metabolic process)		GO:0004802 (transketolase activity)| GO:0016744 (transketolase or transaldolase activity)	PWY-5600 (pyruvate fermentation to acetate VII)| PWY-5768 (pyruvate fermentation to acetate VIII)| PWY-5084 (2-oxoglutarate decarboxylation to succinyl-CoA)| PWY-5046 (2-oxoisovalerate decarboxylation to isobutanoyl-CoA)| PWY-5081 (L-tryptophan degradation VIII (to tryptophol))| Pentose-Phosphate-Cycle (Pentose Phosphate Pathways)| PWY-6839 (2-aminoethylphosphonate biosynthesis)| PWY-6389 (pyruvate fermentation to (<i>S</i>)-acetoin)| Acetoin-Biosynthesis (Pyruvate Fermentation to Acetoin)| PWY-5938 (pyruvate fermentation to (<i>R</i>)-acetoin I)| PWY-5538 (pyruvate fermentation to acetate VI)| PWY-5082 (L-methionine degradation III)| PWY-5486 (pyruvate fermentation to ethanol II)| PWY-5078 (L-isoleucine degradation II)| PWY-5076 (L-leucine degradation III)| PWY-5057 (L-valine degradation II)| PWY-7985 (oxalate degradation VI)| Acetyl-CoA-Biosynthesis (Acetyl-CoA Biosynthesis)| Thiazole-Biosynthesis (Thiazole Biosynthesis)| PWY-7111 (pyruvate fermentation to isobutanol (engineered))| LEUCINE-DEG (L-leucine Degradation)| VALINE-DEG (L-valine Degradation)	R-SPO-389599 (Alpha-oxidation of phytanate)| R-SPO-390918 (Peroxisomal lipid metabolism)| R-SCE-389599 (Alpha-oxidation of phytanate)| R-SPO-204174 (Regulation of pyruvate dehydrogenase (PDH) complex)| R-SPO-9861718 (Regulation of pyruvate metabolism)| R-SCE-70268 (Pyruvate metabolism)| R-SPO-70268 (Pyruvate metabolism)| R-SPO-389661 (Glyoxylate metabolism and glycine degradation)	caspofungin R	low_confidence
1364	small_vars|all_genes|all_muts|genes|||CPAR2_804740	CPAR2_804740	Contig005807_C_parapsilosis_CDC317_1064189_A/G	small_vars	all_genes	all_muts	genes	1	OSCAR02_L21-263	3	5	11	136	8	0.272727	7.41818	8.32006	0.0112	1	1	0.888	1	Scer_TKL1	Contig005807_C_parapsilosis_CDC317	1058778	1060823	W	Ortholog(s) have transketolase activity and role in pentose-phosphate shunt	3' SNP +3366bp A/G	all SNP/INDEL Scer_TKL1	GO:0006098 (pentose-phosphate shunt)| GO:0006740 (NADPH regeneration)| GO:0006739 (NADP metabolic process)| GO:0051156 (glucose 6-phosphate metabolic process)| GO:0046496 (nicotinamide nucleotide metabolic process)| GO:0019362 (pyridine nucleotide metabolic process)| GO:0072524 (pyridine-containing compound metabolic process)| GO:0006091 (generation of precursor metabolites and energy)| GO:0006163 (purine nucleotide metabolic process)| GO:0072521 (purine-containing compound metabolic process)| GO:0009117 (nucleotide metabolic process)| GO:0006753 (nucleoside phosphate metabolic process)| GO:0055086 (nucleobase-containing small molecule metabolic process)| GO:1901135 (carbohydrate derivative metabolic process)| GO:0019637 (organophosphate metabolic process)		GO:0004802 (transketolase activity)| GO:0016744 (transketolase or transaldolase activity)	PWY-5600 (pyruvate fermentation to acetate VII)| PWY-5768 (pyruvate fermentation to acetate VIII)| PWY-5084 (2-oxoglutarate decarboxylation to succinyl-CoA)| PWY-5046 (2-oxoisovalerate decarboxylation to isobutanoyl-CoA)| PWY-5081 (L-tryptophan degradation VIII (to tryptophol))| Pentose-Phosphate-Cycle (Pentose Phosphate Pathways)| PWY-6839 (2-aminoethylphosphonate biosynthesis)| PWY-6389 (pyruvate fermentation to (<i>S</i>)-acetoin)| Acetoin-Biosynthesis (Pyruvate Fermentation to Acetoin)| PWY-5938 (pyruvate fermentation to (<i>R</i>)-acetoin I)| PWY-5538 (pyruvate fermentation to acetate VI)| PWY-5082 (L-methionine degradation III)| PWY-5486 (pyruvate fermentation to ethanol II)| PWY-5078 (L-isoleucine degradation II)| PWY-5076 (L-leucine degradation III)| PWY-5057 (L-valine degradation II)| PWY-7985 (oxalate degradation VI)| Acetyl-CoA-Biosynthesis (Acetyl-CoA Biosynthesis)| Thiazole-Biosynthesis (Thiazole Biosynthesis)| PWY-7111 (pyruvate fermentation to isobutanol (engineered))| LEUCINE-DEG (L-leucine Degradation)| VALINE-DEG (L-valine Degradation)	R-SPO-389599 (Alpha-oxidation of phytanate)| R-SPO-390918 (Peroxisomal lipid metabolism)| R-SCE-389599 (Alpha-oxidation of phytanate)| R-SPO-204174 (Regulation of pyruvate dehydrogenase (PDH) complex)| R-SPO-9861718 (Regulation of pyruvate metabolism)| R-SCE-70268 (Pyruvate metabolism)| R-SPO-70268 (Pyruvate metabolism)| R-SPO-389661 (Glyoxylate metabolism and glycine degradation)	caspofungin R	low_confidence
1365	small_vars_and_CNVs|all_genes|all_muts|genes|||CPAR2_201550	CPAR2_201550	Contig005809_C_parapsilosis_CDC317_282820_G/A	small_vars_and_CNVs	all_genes	all_muts	genes	1	OSCAR02_L22-109	3	5	11	122	8	0.272727	6.65455	7.20886	5e-05	0.19345	1	0.888	1	Scer_GCV3	Contig005809_C_parapsilosis_CDC317	288278	287718	C	Ortholog(s) have glycine dehydrogenase (decarboxylating) activity, role in glycine catabolic process, one-carbon metabolic process, protein lipoylation and mitochondrion localization	3' SNP +4898bp G/A	all SNP/INDEL/coverageCNV Scer_GCV3	GO:0019464 (glycine decarboxylation via glycine cleavage system)| GO:0006546 (glycine catabolic process)| GO:0009249 (protein lipoylation)| GO:0009071 (serine family amino acid catabolic process)| GO:0006544 (glycine metabolic process)| GO:0006730 (one-carbon metabolic process)| GO:0170040 (proteinogenic amino acid catabolic process)| GO:0170035 (L-amino acid catabolic process)| GO:1901606 (alpha-amino acid catabolic process)| GO:0009069 (serine family amino acid metabolic process)| GO:0018205 (peptidyl-lysine modification)| GO:0009063 (amino acid catabolic process)| GO:0046395 (carboxylic acid catabolic process)| GO:0016054 (organic acid catabolic process)| GO:0051604 (protein maturation)| GO:0018193 (peptidyl-amino acid modification)| GO:0044282 (small molecule catabolic process)| GO:0170039 (proteinogenic amino acid metabolic process)| GO:0170033 (L-amino acid metabolic process)| GO:1901605 (alpha-amino acid metabolic process)| GO:0006520 (amino acid metabolic process)| GO:1901565 (organonitrogen compound catabolic process)| GO:0044248 (cellular catabolic process)| GO:0019752 (carboxylic acid metabolic process)| GO:0043436 (oxoacid metabolic process)| GO:0006082 (organic acid metabolic process)	GO:0005960 (glycine cleavage complex)| GO:1990204 (oxidoreductase complex)| GO:0005739 (mitochondrion)	GO:0004375 (glycine dehydrogenase (decarboxylating) activity)| GO:0016642 (oxidoreductase activity, acting on the CH-NH2 group of donors, disulfide as acceptor)| GO:0016638 (oxidoreductase activity, acting on the CH-NH2 group of donors)	PWY-5703 (urea degradation I)| Urea-Degradation (Urea Degradation)| ALLANTOINDEG-PWY (superpathway of allantoin degradation in yeast)| PWY-5084 (2-oxoglutarate decarboxylation to succinyl-CoA)| PWY-5046 (2-oxoisovalerate decarboxylation to isobutanoyl-CoA)| Allantoin-degradation (Allantoin Degradation)	R-SCE-196780 (Biotin transport and metabolism)| R-SPO-196780 (Biotin transport and metabolism)| R-SPO-204174 (Regulation of pyruvate dehydrogenase (PDH) complex)| R-SPO-9861718 (Regulation of pyruvate metabolism)| R-SCE-70268 (Pyruvate metabolism)| R-SCE-6783984 (Glycine degradation)| R-SPO-6783984 (Glycine degradation)| R-SPO-70268 (Pyruvate metabolism)| R-SPO-389661 (Glyoxylate metabolism and glycine degradation)| R-SCE-200425 (Carnitine metabolism)| R-SCE-75105 (Fatty acyl-CoA biosynthesis)| R-SPO-200425 (Carnitine metabolism)	caspofungin R	low_confidence
1366	small_vars_and_CNVs|all_genes|all_muts|genes|||CPAR2_201550	CPAR2_201550	Contig005809_C_parapsilosis_CDC317_290740_A/ATCG	small_vars_and_CNVs	all_genes	all_muts	genes	1	node_OSCAR02_L21-313_to_OSCAR02_L21-281	3	5	11	122	8	0.272727	6.65455	7.20886	5e-05	0.19345	1	0.888	1	Scer_GCV3	Contig005809_C_parapsilosis_CDC317	288278	287718	C	Ortholog(s) have glycine dehydrogenase (decarboxylating) activity, role in glycine catabolic process, one-carbon metabolic process, protein lipoylation and mitochondrion localization	5' INDEL -2462bp A/ATCG	all SNP/INDEL/coverageCNV Scer_GCV3	GO:0019464 (glycine decarboxylation via glycine cleavage system)| GO:0006546 (glycine catabolic process)| GO:0009249 (protein lipoylation)| GO:0009071 (serine family amino acid catabolic process)| GO:0006544 (glycine metabolic process)| GO:0006730 (one-carbon metabolic process)| GO:0170040 (proteinogenic amino acid catabolic process)| GO:0170035 (L-amino acid catabolic process)| GO:1901606 (alpha-amino acid catabolic process)| GO:0009069 (serine family amino acid metabolic process)| GO:0018205 (peptidyl-lysine modification)| GO:0009063 (amino acid catabolic process)| GO:0046395 (carboxylic acid catabolic process)| GO:0016054 (organic acid catabolic process)| GO:0051604 (protein maturation)| GO:0018193 (peptidyl-amino acid modification)| GO:0044282 (small molecule catabolic process)| GO:0170039 (proteinogenic amino acid metabolic process)| GO:0170033 (L-amino acid metabolic process)| GO:1901605 (alpha-amino acid metabolic process)| GO:0006520 (amino acid metabolic process)| GO:1901565 (organonitrogen compound catabolic process)| GO:0044248 (cellular catabolic process)| GO:0019752 (carboxylic acid metabolic process)| GO:0043436 (oxoacid metabolic process)| GO:0006082 (organic acid metabolic process)	GO:0005960 (glycine cleavage complex)| GO:1990204 (oxidoreductase complex)| GO:0005739 (mitochondrion)	GO:0004375 (glycine dehydrogenase (decarboxylating) activity)| GO:0016642 (oxidoreductase activity, acting on the CH-NH2 group of donors, disulfide as acceptor)| GO:0016638 (oxidoreductase activity, acting on the CH-NH2 group of donors)	PWY-5703 (urea degradation I)| Urea-Degradation (Urea Degradation)| ALLANTOINDEG-PWY (superpathway of allantoin degradation in yeast)| PWY-5084 (2-oxoglutarate decarboxylation to succinyl-CoA)| PWY-5046 (2-oxoisovalerate decarboxylation to isobutanoyl-CoA)| Allantoin-degradation (Allantoin Degradation)	R-SCE-196780 (Biotin transport and metabolism)| R-SPO-196780 (Biotin transport and metabolism)| R-SPO-204174 (Regulation of pyruvate dehydrogenase (PDH) complex)| R-SPO-9861718 (Regulation of pyruvate metabolism)| R-SCE-70268 (Pyruvate metabolism)| R-SCE-6783984 (Glycine degradation)| R-SPO-6783984 (Glycine degradation)| R-SPO-70268 (Pyruvate metabolism)| R-SPO-389661 (Glyoxylate metabolism and glycine degradation)| R-SCE-200425 (Carnitine metabolism)| R-SCE-75105 (Fatty acyl-CoA biosynthesis)| R-SPO-200425 (Carnitine metabolism)	caspofungin R	low_confidence
1367	small_vars_and_CNVs|all_genes|all_muts|genes|||CPAR2_201550	CPAR2_201550	Contig005809_C_parapsilosis_CDC317_292011_T/C	small_vars_and_CNVs	all_genes	all_muts	genes	1	node_OSCAR02_L21-313_to_OSCAR02_L21-281	3	5	11	122	8	0.272727	6.65455	7.20886	5e-05	0.19345	1	0.888	1	Scer_GCV3	Contig005809_C_parapsilosis_CDC317	288278	287718	C	Ortholog(s) have glycine dehydrogenase (decarboxylating) activity, role in glycine catabolic process, one-carbon metabolic process, protein lipoylation and mitochondrion localization	5' SNP -3733bp T/C	all SNP/INDEL/coverageCNV Scer_GCV3	GO:0019464 (glycine decarboxylation via glycine cleavage system)| GO:0006546 (glycine catabolic process)| GO:0009249 (protein lipoylation)| GO:0009071 (serine family amino acid catabolic process)| GO:0006544 (glycine metabolic process)| GO:0006730 (one-carbon metabolic process)| GO:0170040 (proteinogenic amino acid catabolic process)| GO:0170035 (L-amino acid catabolic process)| GO:1901606 (alpha-amino acid catabolic process)| GO:0009069 (serine family amino acid metabolic process)| GO:0018205 (peptidyl-lysine modification)| GO:0009063 (amino acid catabolic process)| GO:0046395 (carboxylic acid catabolic process)| GO:0016054 (organic acid catabolic process)| GO:0051604 (protein maturation)| GO:0018193 (peptidyl-amino acid modification)| GO:0044282 (small molecule catabolic process)| GO:0170039 (proteinogenic amino acid metabolic process)| GO:0170033 (L-amino acid metabolic process)| GO:1901605 (alpha-amino acid metabolic process)| GO:0006520 (amino acid metabolic process)| GO:1901565 (organonitrogen compound catabolic process)| GO:0044248 (cellular catabolic process)| GO:0019752 (carboxylic acid metabolic process)| GO:0043436 (oxoacid metabolic process)| GO:0006082 (organic acid metabolic process)	GO:0005960 (glycine cleavage complex)| GO:1990204 (oxidoreductase complex)| GO:0005739 (mitochondrion)	GO:0004375 (glycine dehydrogenase (decarboxylating) activity)| GO:0016642 (oxidoreductase activity, acting on the CH-NH2 group of donors, disulfide as acceptor)| GO:0016638 (oxidoreductase activity, acting on the CH-NH2 group of donors)	PWY-5703 (urea degradation I)| Urea-Degradation (Urea Degradation)| ALLANTOINDEG-PWY (superpathway of allantoin degradation in yeast)| PWY-5084 (2-oxoglutarate decarboxylation to succinyl-CoA)| PWY-5046 (2-oxoisovalerate decarboxylation to isobutanoyl-CoA)| Allantoin-degradation (Allantoin Degradation)	R-SCE-196780 (Biotin transport and metabolism)| R-SPO-196780 (Biotin transport and metabolism)| R-SPO-204174 (Regulation of pyruvate dehydrogenase (PDH) complex)| R-SPO-9861718 (Regulation of pyruvate metabolism)| R-SCE-70268 (Pyruvate metabolism)| R-SCE-6783984 (Glycine degradation)| R-SPO-6783984 (Glycine degradation)| R-SPO-70268 (Pyruvate metabolism)| R-SPO-389661 (Glyoxylate metabolism and glycine degradation)| R-SCE-200425 (Carnitine metabolism)| R-SCE-75105 (Fatty acyl-CoA biosynthesis)| R-SPO-200425 (Carnitine metabolism)	caspofungin R	low_confidence
1368	small_vars_and_CNVs|all_genes|all_muts|genes|||CPAR2_201550	CPAR2_201550	cluster3623_coverageDUP	small_vars_and_CNVs	all_genes	all_muts	genes	1	OSCAR02_L21-233	3	5	11	122	8	0.272727	6.65455	7.20886	5e-05	0.19345	1	0.888	1	Scer_GCV3	Contig005809_C_parapsilosis_CDC317	288278	287718	C	Ortholog(s) have glycine dehydrogenase (decarboxylating) activity, role in glycine catabolic process, one-carbon metabolic process, protein lipoylation and mitochondrion localization	3' coverageDUP +4218bp CDC317:282300-283500	all SNP/INDEL/coverageCNV Scer_GCV3	GO:0019464 (glycine decarboxylation via glycine cleavage system)| GO:0006546 (glycine catabolic process)| GO:0009249 (protein lipoylation)| GO:0009071 (serine family amino acid catabolic process)| GO:0006544 (glycine metabolic process)| GO:0006730 (one-carbon metabolic process)| GO:0170040 (proteinogenic amino acid catabolic process)| GO:0170035 (L-amino acid catabolic process)| GO:1901606 (alpha-amino acid catabolic process)| GO:0009069 (serine family amino acid metabolic process)| GO:0018205 (peptidyl-lysine modification)| GO:0009063 (amino acid catabolic process)| GO:0046395 (carboxylic acid catabolic process)| GO:0016054 (organic acid catabolic process)| GO:0051604 (protein maturation)| GO:0018193 (peptidyl-amino acid modification)| GO:0044282 (small molecule catabolic process)| GO:0170039 (proteinogenic amino acid metabolic process)| GO:0170033 (L-amino acid metabolic process)| GO:1901605 (alpha-amino acid metabolic process)| GO:0006520 (amino acid metabolic process)| GO:1901565 (organonitrogen compound catabolic process)| GO:0044248 (cellular catabolic process)| GO:0019752 (carboxylic acid metabolic process)| GO:0043436 (oxoacid metabolic process)| GO:0006082 (organic acid metabolic process)	GO:0005960 (glycine cleavage complex)| GO:1990204 (oxidoreductase complex)| GO:0005739 (mitochondrion)	GO:0004375 (glycine dehydrogenase (decarboxylating) activity)| GO:0016642 (oxidoreductase activity, acting on the CH-NH2 group of donors, disulfide as acceptor)| GO:0016638 (oxidoreductase activity, acting on the CH-NH2 group of donors)	PWY-5703 (urea degradation I)| Urea-Degradation (Urea Degradation)| ALLANTOINDEG-PWY (superpathway of allantoin degradation in yeast)| PWY-5084 (2-oxoglutarate decarboxylation to succinyl-CoA)| PWY-5046 (2-oxoisovalerate decarboxylation to isobutanoyl-CoA)| Allantoin-degradation (Allantoin Degradation)	R-SCE-196780 (Biotin transport and metabolism)| R-SPO-196780 (Biotin transport and metabolism)| R-SPO-204174 (Regulation of pyruvate dehydrogenase (PDH) complex)| R-SPO-9861718 (Regulation of pyruvate metabolism)| R-SCE-70268 (Pyruvate metabolism)| R-SCE-6783984 (Glycine degradation)| R-SPO-6783984 (Glycine degradation)| R-SPO-70268 (Pyruvate metabolism)| R-SPO-389661 (Glyoxylate metabolism and glycine degradation)| R-SCE-200425 (Carnitine metabolism)| R-SCE-75105 (Fatty acyl-CoA biosynthesis)| R-SPO-200425 (Carnitine metabolism)	caspofungin R	low_confidence
1369	small_vars|all_genes|non_syn_non_truncating_muts|genes|||CPAR2_502600	CPAR2_502600	Contig006139_C_parapsilosis_CDC317_589615_T/G	small_vars	all_genes	non_syn_non_truncating_muts	genes	1	OSCAR02_L22-109	3	2	14	51	8	0.272727	5.46429	3.73517	0.0448	1	1	1	1	CPAR2_502600	Contig006139_C_parapsilosis_CDC317	589166	591535	W	Protein of unknown function	mis|p.150|D/E	non_syn_non_truncating SNP/INDEL CPAR2_502600						caspofungin R	low_confidence
1370	small_vars|all_genes|non_syn_non_truncating_muts|genes|||CPAR2_502600	CPAR2_502600	Contig006139_C_parapsilosis_CDC317_589617_A/T	small_vars	all_genes	non_syn_non_truncating_muts	genes	2	OSCAR02_L21-233,node_OSCAR02_L21-313_to_OSCAR02_L21-281	3	2	14	51	8	0.272727	5.46429	3.73517	0.0448	1	1	1	1	CPAR2_502600	Contig006139_C_parapsilosis_CDC317	589166	591535	W	Protein of unknown function	mis|p.151|Q/S	non_syn_non_truncating SNP/INDEL CPAR2_502600						caspofungin R	low_confidence
1371	small_vars_and_CNVs|all_genes|non_syn_muts|genes|||CPAR2_301850	CPAR2_301850	Contig005806_C_parapsilosis_CDC317_431814_T/C	small_vars_and_CNVs	all_genes	non_syn_muts	genes	1	OSCAR02_L21-263	2	6	5	152	8	0.266667	10.1333	8.91744	0.0448	1	1	1	1	Scer_UBX3	Contig005806_C_parapsilosis_CDC317	431735	433051	W	Ortholog(s) have clathrin binding activity, role in clathrin-dependent endocytosis, histone H2B ubiquitination, sterol regulatory element binding protein cleavage and Dsc E3 ubiquitin ligase complex, clathrin-coated vesicle localization	mis|p.27|V/A	non_syn SNP/INDEL/coverageCNV Scer_UBX3	GO:0072583 (clathrin-dependent endocytosis)| GO:0006898 (receptor-mediated endocytosis)| GO:0006897 (endocytosis)| GO:0098657 (import into cell)| GO:0016192 (vesicle-mediated transport)	GO:0044695 (Dsc E3 ubiquitin ligase complex)| GO:0030136 (clathrin-coated vesicle)| GO:0030135 (coated vesicle)| GO:0000151 (ubiquitin ligase complex)| GO:0031410 (cytoplasmic vesicle)| GO:0097708 (intracellular vesicle)| GO:0031982 (vesicle)| GO:0098796 (membrane protein complex)	GO:0030276 (clathrin binding)	PWY-4081 (glutathione-peroxide redox reactions)| Linoleate-Biosynthesis (Linoleate Biosynthesis)| PWY-4302 (aerobic respiration III (alternative oxidase pathway))| Phenol-Degradation (Phenol Degradation)| PWY-6197 (chlorinated phenols degradation)| PWY-5418 (phenol degradation I (aerobic))| CAROTENOID-PWY (superpathway of carotenoid biosynthesis in plants)| PWY-3781 (aerobic respiration I (cytochrome c))| PWY-7604 (notoamide C and D biosynthesis)| PWY-7492 (paspaline biosynthesis)| PWY-5080 (very long chain fatty acid biosynthesis I)| PWY-7036 (very long chain fatty acid biosynthesis II)	R-SCE-3065676 (SUMO is conjugated to E1 (UBA2:SAE1))| R-SPO-75876 (Synthesis of very long-chain fatty acyl-CoAs)| R-SCE-3065678 (SUMO is transferred from E1 to E2 (UBE2I, UBC9))| R-SPO-3215018 (Processing and activation of SUMO)| R-SCE-3065679 (SUMO is proteolytically processed)| R-SPO-3065679 (SUMO is proteolytically processed)| R-SCE-5689603 (UCH proteinases)| R-SPO-5223345 (Miscellaneous transport and binding events)| R-SCE-901042 (Calnexin/calreticulin cycle)| R-SPO-901042 (Calnexin/calreticulin cycle)| R-SCE-532668 (N-glycan trimming in the ER and Calnexin/Calreticulin cycle)| R-SPO-532668 (N-glycan trimming in the ER and Calnexin/Calreticulin cycle)| R-SCE-3215018 (Processing and activation of SUMO)| R-SCE-4615885 (SUMOylation of DNA replication proteins)| R-SPO-4615885 (SUMOylation of DNA replication proteins)| R-SCE-3232118 (SUMOylation of transcription factors)| R-SPO-9711123 (Cellular response to chemical stress)| R-SPO-3299685 (Detoxification of Reactive Oxygen Species)| R-SCE-5205647 (Mitophagy)| R-SPO-5205647 (Mitophagy)| R-SCE-8934903 (Receptor Mediated Mitophagy)| R-SPO-8934903 (Receptor Mediated Mitophagy)| R-SCE-9018676 (Biosynthesis of D-series resolvins)| R-SPO-9018676 (Biosynthesis of D-series resolvins)| R-SCE-9018677 (Biosynthesis of DHA-derived SPMs)| R-SPO-9018677 (Biosynthesis of DHA-derived SPMs)| R-SCE-9023661 (Biosynthesis of E-series 18(R)-resolvins)| R-SPO-9023661 (Biosynthesis of E-series 18(R)-resolvins)| R-SCE-9018896 (Biosynthesis of E-series 18(S)-resolvins)| R-SPO-9018896 (Biosynthesis of E-series 18(S)-resolvins)| R-SCE-9018679 (Biosynthesis of EPA-derived SPMs)| R-SPO-9018679 (Biosynthesis of EPA-derived SPMs)| R-SCE-9020265 (Biosynthesis of aspirin-triggered D-series resolvins)| R-SPO-9020265 (Biosynthesis of aspirin-triggered D-series resolvins)| R-SCE-9018678 (Biosynthesis of specialized proresolving mediators (SPMs))| R-SPO-9018678 (Biosynthesis of specialized proresolving mediators (SPMs))| R-SPO-1362409 (Mitochondrial iron-sulfur cluster biogenesis)| R-SCE-1362409 (Mitochondrial iron-sulfur cluster biogenesis)| R-SPO-3232118 (SUMOylation of transcription factors)| R-SCE-9663891 (Selective autophagy)| R-SPO-9664873 (Pexophagy)	caspofungin R	low_confidence
1372	small_vars_and_CNVs|all_genes|non_syn_muts|genes|||CPAR2_301850	CPAR2_301850	Contig005806_C_parapsilosis_CDC317_431892_A/G	small_vars_and_CNVs	all_genes	non_syn_muts	genes	1	OSCAR02_L21-263	2	6	5	152	8	0.266667	10.1333	8.91744	0.0448	1	1	1	1	Scer_UBX3	Contig005806_C_parapsilosis_CDC317	431735	433051	W	Ortholog(s) have clathrin binding activity, role in clathrin-dependent endocytosis, histone H2B ubiquitination, sterol regulatory element binding protein cleavage and Dsc E3 ubiquitin ligase complex, clathrin-coated vesicle localization	mis|p.53|K/R	non_syn SNP/INDEL/coverageCNV Scer_UBX3	GO:0072583 (clathrin-dependent endocytosis)| GO:0006898 (receptor-mediated endocytosis)| GO:0006897 (endocytosis)| GO:0098657 (import into cell)| GO:0016192 (vesicle-mediated transport)	GO:0044695 (Dsc E3 ubiquitin ligase complex)| GO:0030136 (clathrin-coated vesicle)| GO:0030135 (coated vesicle)| GO:0000151 (ubiquitin ligase complex)| GO:0031410 (cytoplasmic vesicle)| GO:0097708 (intracellular vesicle)| GO:0031982 (vesicle)| GO:0098796 (membrane protein complex)	GO:0030276 (clathrin binding)	PWY-4081 (glutathione-peroxide redox reactions)| Linoleate-Biosynthesis (Linoleate Biosynthesis)| PWY-4302 (aerobic respiration III (alternative oxidase pathway))| Phenol-Degradation (Phenol Degradation)| PWY-6197 (chlorinated phenols degradation)| PWY-5418 (phenol degradation I (aerobic))| CAROTENOID-PWY (superpathway of carotenoid biosynthesis in plants)| PWY-3781 (aerobic respiration I (cytochrome c))| PWY-7604 (notoamide C and D biosynthesis)| PWY-7492 (paspaline biosynthesis)| PWY-5080 (very long chain fatty acid biosynthesis I)| PWY-7036 (very long chain fatty acid biosynthesis II)	R-SCE-3065676 (SUMO is conjugated to E1 (UBA2:SAE1))| R-SPO-75876 (Synthesis of very long-chain fatty acyl-CoAs)| R-SCE-3065678 (SUMO is transferred from E1 to E2 (UBE2I, UBC9))| R-SPO-3215018 (Processing and activation of SUMO)| R-SCE-3065679 (SUMO is proteolytically processed)| R-SPO-3065679 (SUMO is proteolytically processed)| R-SCE-5689603 (UCH proteinases)| R-SPO-5223345 (Miscellaneous transport and binding events)| R-SCE-901042 (Calnexin/calreticulin cycle)| R-SPO-901042 (Calnexin/calreticulin cycle)| R-SCE-532668 (N-glycan trimming in the ER and Calnexin/Calreticulin cycle)| R-SPO-532668 (N-glycan trimming in the ER and Calnexin/Calreticulin cycle)| R-SCE-3215018 (Processing and activation of SUMO)| R-SCE-4615885 (SUMOylation of DNA replication proteins)| R-SPO-4615885 (SUMOylation of DNA replication proteins)| R-SCE-3232118 (SUMOylation of transcription factors)| R-SPO-9711123 (Cellular response to chemical stress)| R-SPO-3299685 (Detoxification of Reactive Oxygen Species)| R-SCE-5205647 (Mitophagy)| R-SPO-5205647 (Mitophagy)| R-SCE-8934903 (Receptor Mediated Mitophagy)| R-SPO-8934903 (Receptor Mediated Mitophagy)| R-SCE-9018676 (Biosynthesis of D-series resolvins)| R-SPO-9018676 (Biosynthesis of D-series resolvins)| R-SCE-9018677 (Biosynthesis of DHA-derived SPMs)| R-SPO-9018677 (Biosynthesis of DHA-derived SPMs)| R-SCE-9023661 (Biosynthesis of E-series 18(R)-resolvins)| R-SPO-9023661 (Biosynthesis of E-series 18(R)-resolvins)| R-SCE-9018896 (Biosynthesis of E-series 18(S)-resolvins)| R-SPO-9018896 (Biosynthesis of E-series 18(S)-resolvins)| R-SCE-9018679 (Biosynthesis of EPA-derived SPMs)| R-SPO-9018679 (Biosynthesis of EPA-derived SPMs)| R-SCE-9020265 (Biosynthesis of aspirin-triggered D-series resolvins)| R-SPO-9020265 (Biosynthesis of aspirin-triggered D-series resolvins)| R-SCE-9018678 (Biosynthesis of specialized proresolving mediators (SPMs))| R-SPO-9018678 (Biosynthesis of specialized proresolving mediators (SPMs))| R-SPO-1362409 (Mitochondrial iron-sulfur cluster biogenesis)| R-SCE-1362409 (Mitochondrial iron-sulfur cluster biogenesis)| R-SPO-3232118 (SUMOylation of transcription factors)| R-SCE-9663891 (Selective autophagy)| R-SPO-9664873 (Pexophagy)	caspofungin R	low_confidence
1373	small_vars_and_CNVs|all_genes|non_syn_muts|genes|||CPAR2_301850	CPAR2_301850	cluster2872_coverageDUP	small_vars_and_CNVs	all_genes	non_syn_muts	genes	1	OSCAR02_L21-233	2	6	5	152	8	0.266667	10.1333	8.91744	0.0448	1	1	1	1	Scer_UBX3	Contig005806_C_parapsilosis_CDC317	431735	433051	W	Ortholog(s) have clathrin binding activity, role in clathrin-dependent endocytosis, histone H2B ubiquitination, sterol regulatory element binding protein cleavage and Dsc E3 ubiquitin ligase complex, clathrin-coated vesicle localization	UTR3 coverageDUP [c.1166, end+1049bp]	non_syn SNP/INDEL/coverageCNV Scer_UBX3	GO:0072583 (clathrin-dependent endocytosis)| GO:0006898 (receptor-mediated endocytosis)| GO:0006897 (endocytosis)| GO:0098657 (import into cell)| GO:0016192 (vesicle-mediated transport)	GO:0044695 (Dsc E3 ubiquitin ligase complex)| GO:0030136 (clathrin-coated vesicle)| GO:0030135 (coated vesicle)| GO:0000151 (ubiquitin ligase complex)| GO:0031410 (cytoplasmic vesicle)| GO:0097708 (intracellular vesicle)| GO:0031982 (vesicle)| GO:0098796 (membrane protein complex)	GO:0030276 (clathrin binding)	PWY-4081 (glutathione-peroxide redox reactions)| Linoleate-Biosynthesis (Linoleate Biosynthesis)| PWY-4302 (aerobic respiration III (alternative oxidase pathway))| Phenol-Degradation (Phenol Degradation)| PWY-6197 (chlorinated phenols degradation)| PWY-5418 (phenol degradation I (aerobic))| CAROTENOID-PWY (superpathway of carotenoid biosynthesis in plants)| PWY-3781 (aerobic respiration I (cytochrome c))| PWY-7604 (notoamide C and D biosynthesis)| PWY-7492 (paspaline biosynthesis)| PWY-5080 (very long chain fatty acid biosynthesis I)| PWY-7036 (very long chain fatty acid biosynthesis II)	R-SCE-3065676 (SUMO is conjugated to E1 (UBA2:SAE1))| R-SPO-75876 (Synthesis of very long-chain fatty acyl-CoAs)| R-SCE-3065678 (SUMO is transferred from E1 to E2 (UBE2I, UBC9))| R-SPO-3215018 (Processing and activation of SUMO)| R-SCE-3065679 (SUMO is proteolytically processed)| R-SPO-3065679 (SUMO is proteolytically processed)| R-SCE-5689603 (UCH proteinases)| R-SPO-5223345 (Miscellaneous transport and binding events)| R-SCE-901042 (Calnexin/calreticulin cycle)| R-SPO-901042 (Calnexin/calreticulin cycle)| R-SCE-532668 (N-glycan trimming in the ER and Calnexin/Calreticulin cycle)| R-SPO-532668 (N-glycan trimming in the ER and Calnexin/Calreticulin cycle)| R-SCE-3215018 (Processing and activation of SUMO)| R-SCE-4615885 (SUMOylation of DNA replication proteins)| R-SPO-4615885 (SUMOylation of DNA replication proteins)| R-SCE-3232118 (SUMOylation of transcription factors)| R-SPO-9711123 (Cellular response to chemical stress)| R-SPO-3299685 (Detoxification of Reactive Oxygen Species)| R-SCE-5205647 (Mitophagy)| R-SPO-5205647 (Mitophagy)| R-SCE-8934903 (Receptor Mediated Mitophagy)| R-SPO-8934903 (Receptor Mediated Mitophagy)| R-SCE-9018676 (Biosynthesis of D-series resolvins)| R-SPO-9018676 (Biosynthesis of D-series resolvins)| R-SCE-9018677 (Biosynthesis of DHA-derived SPMs)| R-SPO-9018677 (Biosynthesis of DHA-derived SPMs)| R-SCE-9023661 (Biosynthesis of E-series 18(R)-resolvins)| R-SPO-9023661 (Biosynthesis of E-series 18(R)-resolvins)| R-SCE-9018896 (Biosynthesis of E-series 18(S)-resolvins)| R-SPO-9018896 (Biosynthesis of E-series 18(S)-resolvins)| R-SCE-9018679 (Biosynthesis of EPA-derived SPMs)| R-SPO-9018679 (Biosynthesis of EPA-derived SPMs)| R-SCE-9020265 (Biosynthesis of aspirin-triggered D-series resolvins)| R-SPO-9020265 (Biosynthesis of aspirin-triggered D-series resolvins)| R-SCE-9018678 (Biosynthesis of specialized proresolving mediators (SPMs))| R-SPO-9018678 (Biosynthesis of specialized proresolving mediators (SPMs))| R-SPO-1362409 (Mitochondrial iron-sulfur cluster biogenesis)| R-SCE-1362409 (Mitochondrial iron-sulfur cluster biogenesis)| R-SPO-3232118 (SUMOylation of transcription factors)| R-SCE-9663891 (Selective autophagy)| R-SPO-9664873 (Pexophagy)	caspofungin R	low_confidence
1374	small_vars_and_CNVs|only_protein_coding|non_syn_muts|GO|||GO:0010032	CPAR2_405020	Contig006372_C_parapsilosis_CDC317_1127634_G/C	small_vars_and_CNVs	only_protein_coding	non_syn_muts	GO	1	node_OSCAR02_L21-313_to_OSCAR02_L21-281	2	6	5	152	8	0.266667	10.1333	8.91744	0.0112	1	1	1	1	Scer_YCG1	Contig006372_C_parapsilosis_CDC317	1127455	1131399	W	Ortholog(s) have ATPase, DNA/DNA annealing activity, chromatin binding, double-stranded DNA binding, single-stranded DNA binding activity	mis|p.60|L/F	non_syn SNP/INDEL/coverageCNV GO:0010032 (BP meiotic chromosome condensation)	GO:0010032 (meiotic chromosome condensation)| GO:0051307 (meiotic chromosome separation)| GO:1903342 (negative regulation of meiotic DNA double-strand break formation)| GO:0051304 (chromosome separation)| GO:0070058 (tRNA gene clustering)| GO:0070550 (rDNA chromatin condensation)| GO:0007130 (synaptonemal complex assembly)| GO:1903341 (regulation of meiotic DNA double-strand break formation)| GO:0070193 (synaptonemal complex organization)| GO:0007076 (mitotic chromosome condensation)| GO:0030261 (chromosome condensation)| GO:0000070 (mitotic sister chromatid segregation)| GO:0070192 (chromosome organization involved in meiotic cell cycle)| GO:0000819 (sister chromatid segregation)| GO:0098813 (nuclear chromosome segregation)| GO:0051053 (negative regulation of DNA metabolic process)| GO:2000242 (negative regulation of reproductive process)| GO:0007059 (chromosome segregation)| GO:2000241 (regulation of reproductive process)| GO:0051052 (regulation of DNA metabolic process)| GO:0010948 (negative regulation of cell cycle process)| GO:0045786 (negative regulation of cell cycle)| GO:1903046 (meiotic cell cycle process)| GO:0045934 (negative regulation of nucleobase-containing compound metabolic process)| GO:0051276 (chromosome organization)| GO:1903047 (mitotic cell cycle process)| GO:0010564 (regulation of cell cycle process)| GO:0051726 (regulation of cell cycle)| GO:0022414 (reproductive process)	GO:0000796 (condensin complex)	GO:1990814 (DNA/DNA annealing activity)| GO:0140666 (annealing activity)| GO:0003697 (single-stranded DNA binding)| GO:0003682 (chromatin binding)| GO:0016887 (ATP hydrolysis activity)| GO:0003690 (double-stranded DNA binding)| GO:0017111 (ribonucleoside triphosphate phosphatase activity)| GO:0044877 (protein-containing complex binding)| GO:0016462 (pyrophosphatase activity)| GO:0016818 (hydrolase activity, acting on acid anhydrides, in phosphorus-containing anhydrides)| GO:0016817 (hydrolase activity, acting on acid anhydrides)	PWY-5905 (hypusine biosynthesis)	R-SCE-9018681 (Biosynthesis of protectins)| R-SPO-9018681 (Biosynthesis of protectins)| R-SCE-2995383 (Initiation of Nuclear Envelope (NE) Reformation)| R-SPO-2995383 (Initiation of Nuclear Envelope (NE) Reformation)| R-SCE-9018676 (Biosynthesis of D-series resolvins)| R-SPO-9018676 (Biosynthesis of D-series resolvins)| R-SCE-9018677 (Biosynthesis of DHA-derived SPMs)| R-SPO-9018677 (Biosynthesis of DHA-derived SPMs)| R-SCE-9023661 (Biosynthesis of E-series 18(R)-resolvins)| R-SPO-9023661 (Biosynthesis of E-series 18(R)-resolvins)| R-SCE-9018896 (Biosynthesis of E-series 18(S)-resolvins)| R-SPO-9018896 (Biosynthesis of E-series 18(S)-resolvins)| R-SCE-9018679 (Biosynthesis of EPA-derived SPMs)| R-SPO-9018679 (Biosynthesis of EPA-derived SPMs)| R-SCE-9020265 (Biosynthesis of aspirin-triggered D-series resolvins)| R-SPO-9020265 (Biosynthesis of aspirin-triggered D-series resolvins)| R-SCE-9018678 (Biosynthesis of specialized proresolving mediators (SPMs))| R-SPO-9018678 (Biosynthesis of specialized proresolving mediators (SPMs))| R-SPO-73762 (RNA Polymerase I Transcription Initiation)| R-SCE-204626 (Hypusine synthesis from eIF5A-lysine)| R-SPO-204626 (Hypusine synthesis from eIF5A-lysine)| R-SCE-432720 (Lysosome Vesicle Biogenesis)| R-SPO-432720 (Lysosome Vesicle Biogenesis)| R-SCE-8866427 (VLDLR internalisation and degradation)| R-SPO-8866427 (VLDLR internalisation and degradation)	caspofungin R	low_confidence
1375	small_vars_and_CNVs|only_protein_coding|non_syn_muts|GO|||GO:0010032	CPAR2_406340	cluster4252_coverageDUP	small_vars_and_CNVs	only_protein_coding	non_syn_muts	GO	1	OSCAR02_L21-233	2	6	5	152	8	0.266667	10.1333	8.91744	0.0112	1	1	1	1	Scer_YCS4	Contig006372_C_parapsilosis_CDC317	1443280	1439786	C	Ortholog(s) have ATPase, chromatin binding, double-stranded DNA binding, single-stranded DNA binding activity	UTR5 coverageDUP [start-1820bp, c.281]	non_syn SNP/INDEL/coverageCNV GO:0010032 (BP meiotic chromosome condensation)	GO:0010032 (meiotic chromosome condensation)| GO:0051307 (meiotic chromosome separation)| GO:1903342 (negative regulation of meiotic DNA double-strand break formation)| GO:0043007 (maintenance of rDNA)| GO:0051304 (chromosome separation)| GO:0070058 (tRNA gene clustering)| GO:0070550 (rDNA chromatin condensation)| GO:0007130 (synaptonemal complex assembly)| GO:1903341 (regulation of meiotic DNA double-strand break formation)| GO:0070193 (synaptonemal complex organization)| GO:0007076 (mitotic chromosome condensation)| GO:0030261 (chromosome condensation)| GO:0000070 (mitotic sister chromatid segregation)| GO:0070192 (chromosome organization involved in meiotic cell cycle)| GO:0043570 (maintenance of DNA repeat elements)| GO:0000819 (sister chromatid segregation)| GO:0098813 (nuclear chromosome segregation)| GO:0030466 (silent mating-type cassette heterochromatin formation)| GO:0044804 (nucleophagy)| GO:0051053 (negative regulation of DNA metabolic process)| GO:2000242 (negative regulation of reproductive process)| GO:0007059 (chromosome segregation)| GO:0140719 (constitutive heterochromatin formation)| GO:0031507 (heterochromatin formation)| GO:0045814 (negative regulation of gene expression, epigenetic)| GO:0040029 (epigenetic regulation of gene expression)| GO:0016236 (macroautophagy)| GO:2000241 (regulation of reproductive process)| GO:0051052 (regulation of DNA metabolic process)| GO:0010948 (negative regulation of cell cycle process)| GO:0006914 (autophagy)| GO:0045786 (negative regulation of cell cycle)| GO:0061919 (process utilizing autophagic mechanism)| GO:0006338 (chromatin remodeling)| GO:1903046 (meiotic cell cycle process)| GO:0045934 (negative regulation of nucleobase-containing compound metabolic process)| GO:0006325 (chromatin organization)| GO:0010629 (negative regulation of gene expression)| GO:0051276 (chromosome organization)| GO:1903047 (mitotic cell cycle process)| GO:0010564 (regulation of cell cycle process)| GO:0044248 (cellular catabolic process)| GO:0071824 (protein-DNA complex organization)| GO:0051726 (regulation of cell cycle)| GO:0022414 (reproductive process)	GO:0035327 (euchromatin)| GO:0000785 (chromatin)| GO:0032993 (protein-DNA complex)| GO:0005730 (nucleolus)	GO:0003697 (single-stranded DNA binding)| GO:0003682 (chromatin binding)| GO:0016887 (ATP hydrolysis activity)| GO:0003690 (double-stranded DNA binding)| GO:0017111 (ribonucleoside triphosphate phosphatase activity)| GO:0044877 (protein-containing complex binding)| GO:0016462 (pyrophosphatase activity)| GO:0016818 (hydrolase activity, acting on acid anhydrides, in phosphorus-containing anhydrides)| GO:0016817 (hydrolase activity, acting on acid anhydrides)	PWY-5905 (hypusine biosynthesis)	R-SCE-9018681 (Biosynthesis of protectins)| R-SPO-9018681 (Biosynthesis of protectins)| R-SCE-2995383 (Initiation of Nuclear Envelope (NE) Reformation)| R-SPO-2995383 (Initiation of Nuclear Envelope (NE) Reformation)| R-SCE-9018676 (Biosynthesis of D-series resolvins)| R-SPO-9018676 (Biosynthesis of D-series resolvins)| R-SCE-9018677 (Biosynthesis of DHA-derived SPMs)| R-SPO-9018677 (Biosynthesis of DHA-derived SPMs)| R-SCE-9023661 (Biosynthesis of E-series 18(R)-resolvins)| R-SPO-9023661 (Biosynthesis of E-series 18(R)-resolvins)| R-SCE-9018896 (Biosynthesis of E-series 18(S)-resolvins)| R-SPO-9018896 (Biosynthesis of E-series 18(S)-resolvins)| R-SCE-9018679 (Biosynthesis of EPA-derived SPMs)| R-SPO-9018679 (Biosynthesis of EPA-derived SPMs)| R-SCE-9020265 (Biosynthesis of aspirin-triggered D-series resolvins)| R-SPO-9020265 (Biosynthesis of aspirin-triggered D-series resolvins)| R-SCE-9018678 (Biosynthesis of specialized proresolving mediators (SPMs))| R-SPO-9018678 (Biosynthesis of specialized proresolving mediators (SPMs))| R-SPO-73762 (RNA Polymerase I Transcription Initiation)| R-SCE-204626 (Hypusine synthesis from eIF5A-lysine)| R-SPO-204626 (Hypusine synthesis from eIF5A-lysine)| R-SCE-432720 (Lysosome Vesicle Biogenesis)| R-SPO-432720 (Lysosome Vesicle Biogenesis)| R-SCE-8866427 (VLDLR internalisation and degradation)| R-SPO-8866427 (VLDLR internalisation and degradation)	caspofungin R	low_confidence
1376	small_vars_and_CNVs|only_protein_coding|truncating_muts|GO|||GO:0071038	CPAR2_105100	cluster2147_coverageDUP	small_vars_and_CNVs	only_protein_coding	truncating_muts	GO	1	OSCAR02_L21-233	2	6	5	150	8	0.266667	10	8.77548	5e-05	0.12315	1	1	1	Scer_CSL4	Contig005569_C_parapsilosis_CDC317	1110632	1111597	W	Ortholog(s) have role in exonucleolytic trimming to generate mature 3'-end of 5.8S rRNA from tricistronic rRNA transcript (SSU-rRNA, 5.8S rRNA, LSU-rRNA) and mRNA processing, more	UTR5 coverageDUP [start-332bp, c.569]	truncating SNP/INDEL/coverageCNV GO:0071038 (BP TRAMP-dependent tRNA surveillance pathway)	GO:0070481 (nuclear-transcribed mRNA catabolic process, non-stop decay)| GO:0071038 (TRAMP-dependent tRNA surveillance pathway)| GO:0106354 (tRNA surveillance)| GO:0071035 (nuclear polyadenylation-dependent rRNA catabolic process)| GO:0016078 (tRNA decay)| GO:0000467 (exonucleolytic trimming to generate mature 3'-end of 5.8S rRNA from tricistronic rRNA transcript (SSU-rRNA, 5.8S rRNA, LSU-rRNA))| GO:0031125 (rRNA 3'-end processing)| GO:0071027 (nuclear RNA surveillance)| GO:0071025 (RNA surveillance)| GO:0031123 (RNA 3'-end processing)| GO:0000956 (nuclear-transcribed mRNA catabolic process)| GO:0006402 (mRNA catabolic process)| GO:0006397 (mRNA processing)| GO:0006401 (RNA catabolic process)| GO:0141188 (nucleic acid catabolic process)| GO:0034655 (nucleobase-containing compound catabolic process)| GO:0006399 (tRNA metabolic process)| GO:0016071 (mRNA metabolic process)| GO:0010629 (negative regulation of gene expression)| GO:0006364 (rRNA processing)| GO:0016072 (rRNA metabolic process)| GO:0009057 (macromolecule catabolic process)	GO:0000177 (cytoplasmic exosome (RNase complex))| GO:0000176 (nuclear exosome (RNase complex))| GO:0000178 (exosome (RNase complex))| GO:1905354 (exoribonuclease complex)		Ergothioneine-Biosynthesis (Ergothioneine Biosynthesis)	R-SCE-73762 (RNA Polymerase I Transcription Initiation)| R-SCE-69183 (Processive synthesis on the lagging strand)| R-SPO-156590 (Glutathione conjugation)| R-SPO-174403 (Glutathione synthesis and recycling)| R-SPO-73762 (RNA Polymerase I Transcription Initiation)| R-SCE-204626 (Hypusine synthesis from eIF5A-lysine)| R-SPO-204626 (Hypusine synthesis from eIF5A-lysine)	caspofungin R	low_confidence
1377	small_vars_and_CNVs|only_protein_coding|truncating_muts|GO|||GO:0071038	CPAR2_107770	Contig005569_C_parapsilosis_CDC317_1644026_G/A	small_vars_and_CNVs	only_protein_coding	truncating_muts	GO	1	node_OSCAR02_L21-313_to_OSCAR02_L21-281	2	6	5	150	8	0.266667	10	8.77548	5e-05	0.12315	1	1	1	Scer_PAP2	Contig005569_C_parapsilosis_CDC317	1645566	1643740	C	Ortholog(s) have 3'-5' RNA helicase activity, 5'-deoxyribose-5-phosphate lyase activity, polynucleotide adenylyltransferase activity	mis|p.514|T/I	truncating SNP/INDEL/coverageCNV GO:0071038 (BP TRAMP-dependent tRNA surveillance pathway)	GO:0071044 (histone mRNA catabolic process)| GO:0008334 (histone mRNA metabolic process)| GO:0071040 (nuclear polyadenylation-dependent antisense transcript catabolic process)| GO:0071037 (nuclear polyadenylation-dependent snRNA catabolic process)| GO:0071036 (nuclear polyadenylation-dependent snoRNA catabolic process)| GO:0016076 (snRNA catabolic process)| GO:0016077 (sno(s)RNA catabolic process)| GO:0042868 (antisense RNA metabolic process)| GO:0071041 (antisense RNA transcript catabolic process)| GO:0071031 (nuclear mRNA surveillance of mRNA 3'-end processing)| GO:0071042 (nuclear polyadenylation-dependent mRNA catabolic process)| GO:0071047 (polyadenylation-dependent mRNA catabolic process)| GO:0071039 (nuclear polyadenylation-dependent CUT catabolic process)| GO:0071051 (poly(A)-dependent snoRNA 3'-end processing)| GO:0071034 (CUT catabolic process)| GO:0071043 (CUT metabolic process)| GO:0034475 (U4 snRNA 3'-end processing)| GO:0042138 (meiotic DNA double-strand break formation)| GO:0006284 (base-excision repair)| GO:0045910 (negative regulation of DNA recombination)| GO:0071038 (TRAMP-dependent tRNA surveillance pathway)| GO:0071028 (nuclear mRNA surveillance)| GO:0034472 (snRNA 3'-end processing)| GO:0106354 (tRNA surveillance)| GO:0071035 (nuclear polyadenylation-dependent rRNA catabolic process)| GO:0016180 (snRNA processing)| GO:0016078 (tRNA decay)| GO:0031126 (sno(s)RNA 3'-end processing)| GO:0050779 (RNA destabilization)| GO:0061157 (mRNA destabilization)| GO:0061014 (positive regulation of mRNA catabolic process)| GO:0016073 (snRNA metabolic process)| GO:1903313 (positive regulation of mRNA metabolic process)| GO:0071027 (nuclear RNA surveillance)| GO:0071025 (RNA surveillance)| GO:0000018 (regulation of DNA recombination)| GO:0043488 (regulation of mRNA stability)| GO:0043487 (regulation of RNA stability)| GO:0043144 (sno(s)RNA processing)| GO:0061013 (regulation of mRNA catabolic process)| GO:0061982 (meiosis I cell cycle process)| GO:0016074 (sno(s)RNA metabolic process)| GO:0051053 (negative regulation of DNA metabolic process)| GO:1903311 (regulation of mRNA metabolic process)| GO:0031123 (RNA 3'-end processing)| GO:0006400 (tRNA modification)| GO:0009896 (positive regulation of catabolic process)| GO:0000956 (nuclear-transcribed mRNA catabolic process)| GO:0006402 (mRNA catabolic process)| GO:0009451 (RNA modification)| GO:0008033 (tRNA processing)| GO:0006401 (RNA catabolic process)| GO:0051052 (regulation of DNA metabolic process)| GO:0141188 (nucleic acid catabolic process)| GO:0010608 (post-transcriptional regulation of gene expression)| GO:0009894 (regulation of catabolic process)| GO:0034655 (nucleobase-containing compound catabolic process)| GO:1903046 (meiotic cell cycle process)| GO:0006399 (tRNA metabolic process)| GO:0045934 (negative regulation of nucleobase-containing compound metabolic process)| GO:0065008 (regulation of biological quality)| GO:0016071 (mRNA metabolic process)| GO:0010629 (negative regulation of gene expression)| GO:0006281 (DNA repair)| GO:0051254 (positive regulation of RNA metabolic process)| GO:0006974 (DNA damage response)| GO:0022414 (reproductive process)| GO:0045935 (positive regulation of nucleobase-containing compound metabolic process)| GO:0009057 (macromolecule catabolic process)	GO:0031499 (TRAMP complex)| GO:0005730 (nucleolus)| GO:0005829 (cytosol)	GO:0051575 (5'-deoxyribose-5-phosphate lyase activity)| GO:0034458 (3'-5' RNA helicase activity)| GO:1990817 (poly(A) RNA polymerase activity)| GO:0070566 (adenylyltransferase activity)| GO:0016835 (carbon-oxygen lyase activity)| GO:0003724 (RNA helicase activity)| GO:0008186 (ATP-dependent activity, acting on RNA)| GO:0016779 (nucleotidyltransferase activity)| GO:0016829 (lyase activity)| GO:0004386 (helicase activity)| GO:0140097 (catalytic activity, acting on DNA)| GO:0140098 (catalytic activity, acting on RNA)| GO:0140657 (ATP-dependent activity)| GO:0016772 (transferase activity, transferring phosphorus-containing groups)	PWY-7366 (phosphatidylglycerol degradation)| PWY-6129 (dolichol and dolichyl phosphate biosynthesis)		caspofungin R	low_confidence
1378	small_vars_and_CNVs|only_protein_coding|truncating_muts|GO|||GO:0071038	CPAR2_107770	Contig005569_C_parapsilosis_CDC317_1644986_G/T	small_vars_and_CNVs	only_protein_coding	truncating_muts	GO	1	node_OSCAR02_L21-313_to_OSCAR02_L21-281	2	6	5	150	8	0.266667	10	8.77548	5e-05	0.12315	1	1	1	Scer_PAP2	Contig005569_C_parapsilosis_CDC317	1645566	1643740	C	Ortholog(s) have 3'-5' RNA helicase activity, 5'-deoxyribose-5-phosphate lyase activity, polynucleotide adenylyltransferase activity	mis|p.194|S/Y	truncating SNP/INDEL/coverageCNV GO:0071038 (BP TRAMP-dependent tRNA surveillance pathway)	GO:0071044 (histone mRNA catabolic process)| GO:0008334 (histone mRNA metabolic process)| GO:0071040 (nuclear polyadenylation-dependent antisense transcript catabolic process)| GO:0071037 (nuclear polyadenylation-dependent snRNA catabolic process)| GO:0071036 (nuclear polyadenylation-dependent snoRNA catabolic process)| GO:0016076 (snRNA catabolic process)| GO:0016077 (sno(s)RNA catabolic process)| GO:0042868 (antisense RNA metabolic process)| GO:0071041 (antisense RNA transcript catabolic process)| GO:0071031 (nuclear mRNA surveillance of mRNA 3'-end processing)| GO:0071042 (nuclear polyadenylation-dependent mRNA catabolic process)| GO:0071047 (polyadenylation-dependent mRNA catabolic process)| GO:0071039 (nuclear polyadenylation-dependent CUT catabolic process)| GO:0071051 (poly(A)-dependent snoRNA 3'-end processing)| GO:0071034 (CUT catabolic process)| GO:0071043 (CUT metabolic process)| GO:0034475 (U4 snRNA 3'-end processing)| GO:0042138 (meiotic DNA double-strand break formation)| GO:0006284 (base-excision repair)| GO:0045910 (negative regulation of DNA recombination)| GO:0071038 (TRAMP-dependent tRNA surveillance pathway)| GO:0071028 (nuclear mRNA surveillance)| GO:0034472 (snRNA 3'-end processing)| GO:0106354 (tRNA surveillance)| GO:0071035 (nuclear polyadenylation-dependent rRNA catabolic process)| GO:0016180 (snRNA processing)| GO:0016078 (tRNA decay)| GO:0031126 (sno(s)RNA 3'-end processing)| GO:0050779 (RNA destabilization)| GO:0061157 (mRNA destabilization)| GO:0061014 (positive regulation of mRNA catabolic process)| GO:0016073 (snRNA metabolic process)| GO:1903313 (positive regulation of mRNA metabolic process)| GO:0071027 (nuclear RNA surveillance)| GO:0071025 (RNA surveillance)| GO:0000018 (regulation of DNA recombination)| GO:0043488 (regulation of mRNA stability)| GO:0043487 (regulation of RNA stability)| GO:0043144 (sno(s)RNA processing)| GO:0061013 (regulation of mRNA catabolic process)| GO:0061982 (meiosis I cell cycle process)| GO:0016074 (sno(s)RNA metabolic process)| GO:0051053 (negative regulation of DNA metabolic process)| GO:1903311 (regulation of mRNA metabolic process)| GO:0031123 (RNA 3'-end processing)| GO:0006400 (tRNA modification)| GO:0009896 (positive regulation of catabolic process)| GO:0000956 (nuclear-transcribed mRNA catabolic process)| GO:0006402 (mRNA catabolic process)| GO:0009451 (RNA modification)| GO:0008033 (tRNA processing)| GO:0006401 (RNA catabolic process)| GO:0051052 (regulation of DNA metabolic process)| GO:0141188 (nucleic acid catabolic process)| GO:0010608 (post-transcriptional regulation of gene expression)| GO:0009894 (regulation of catabolic process)| GO:0034655 (nucleobase-containing compound catabolic process)| GO:1903046 (meiotic cell cycle process)| GO:0006399 (tRNA metabolic process)| GO:0045934 (negative regulation of nucleobase-containing compound metabolic process)| GO:0065008 (regulation of biological quality)| GO:0016071 (mRNA metabolic process)| GO:0010629 (negative regulation of gene expression)| GO:0006281 (DNA repair)| GO:0051254 (positive regulation of RNA metabolic process)| GO:0006974 (DNA damage response)| GO:0022414 (reproductive process)| GO:0045935 (positive regulation of nucleobase-containing compound metabolic process)| GO:0009057 (macromolecule catabolic process)	GO:0031499 (TRAMP complex)| GO:0005730 (nucleolus)| GO:0005829 (cytosol)	GO:0051575 (5'-deoxyribose-5-phosphate lyase activity)| GO:0034458 (3'-5' RNA helicase activity)| GO:1990817 (poly(A) RNA polymerase activity)| GO:0070566 (adenylyltransferase activity)| GO:0016835 (carbon-oxygen lyase activity)| GO:0003724 (RNA helicase activity)| GO:0008186 (ATP-dependent activity, acting on RNA)| GO:0016779 (nucleotidyltransferase activity)| GO:0016829 (lyase activity)| GO:0004386 (helicase activity)| GO:0140097 (catalytic activity, acting on DNA)| GO:0140098 (catalytic activity, acting on RNA)| GO:0140657 (ATP-dependent activity)| GO:0016772 (transferase activity, transferring phosphorus-containing groups)	PWY-7366 (phosphatidylglycerol degradation)| PWY-6129 (dolichol and dolichyl phosphate biosynthesis)		caspofungin R	low_confidence
1379	small_vars_and_CNVs|only_protein_coding|truncating_muts|GO|||GO:0071038	CPAR2_109830	cluster2423_coverageDUP	small_vars_and_CNVs	only_protein_coding	truncating_muts	GO	1	OSCAR02_L21-233	2	6	5	150	8	0.266667	10	8.77548	5e-05	0.12315	1	1	1	Scer_RRP40	Contig005569_C_parapsilosis_CDC317	2085082	2084174	C	Ortholog(s) have RNA binding, manganese ion binding activity	UTR5 coverageDUP [start-818bp, c.383]	truncating SNP/INDEL/coverageCNV GO:0071038 (BP TRAMP-dependent tRNA surveillance pathway)	GO:0071038 (TRAMP-dependent tRNA surveillance pathway)| GO:0106354 (tRNA surveillance)| GO:0071035 (nuclear polyadenylation-dependent rRNA catabolic process)| GO:0016078 (tRNA decay)| GO:0000467 (exonucleolytic trimming to generate mature 3'-end of 5.8S rRNA from tricistronic rRNA transcript (SSU-rRNA, 5.8S rRNA, LSU-rRNA))| GO:0031125 (rRNA 3'-end processing)| GO:0071027 (nuclear RNA surveillance)| GO:0071025 (RNA surveillance)| GO:0031123 (RNA 3'-end processing)| GO:0006401 (RNA catabolic process)| GO:0141188 (nucleic acid catabolic process)| GO:0034655 (nucleobase-containing compound catabolic process)| GO:0006399 (tRNA metabolic process)| GO:0006364 (rRNA processing)| GO:0016072 (rRNA metabolic process)| GO:0009057 (macromolecule catabolic process)	GO:0000177 (cytoplasmic exosome (RNase complex))| GO:0000176 (nuclear exosome (RNase complex))| GO:0000178 (exosome (RNase complex))| GO:1905354 (exoribonuclease complex)	GO:0030145 (manganese ion binding)	Ergothioneine-Biosynthesis (Ergothioneine Biosynthesis)	R-SCE-73762 (RNA Polymerase I Transcription Initiation)| R-SCE-69183 (Processive synthesis on the lagging strand)| R-SPO-156590 (Glutathione conjugation)| R-SPO-174403 (Glutathione synthesis and recycling)| R-SPO-73762 (RNA Polymerase I Transcription Initiation)| R-SCE-204626 (Hypusine synthesis from eIF5A-lysine)| R-SPO-204626 (Hypusine synthesis from eIF5A-lysine)	caspofungin R	low_confidence
1380	small_vars_and_CNVs|all_genes|all_muts|genes|||CPAR2_211940	CPAR2_211940	Contig005809_C_parapsilosis_CDC317_2572950_G/T	small_vars_and_CNVs	all_genes	all_muts	genes	1	node_OSCAR02_L21-313_to_OSCAR02_L21-281	2	6	5	149	8	0.266667	9.93333	8.70451	0.0112	1	1	0.888	1	Scer_VPS74	Contig005809_C_parapsilosis_CDC317	2574189	2575211	W	Ortholog(s) have enzyme binding, phosphatidylinositol-4-phosphate binding activity	5' SNP -1239bp G/T	all SNP/INDEL/coverageCNV Scer_VPS74	GO:0060304 (regulation of phosphatidylinositol dephosphorylation)| GO:0034067 (protein localization to Golgi apparatus)| GO:0030968 (endoplasmic reticulum unfolded protein response)| GO:1903725 (regulation of phospholipid metabolic process)| GO:0035303 (regulation of dephosphorylation)| GO:0006890 (retrograde vesicle-mediated transport, Golgi to endoplasmic reticulum)| GO:0019216 (regulation of lipid metabolic process)| GO:0034976 (response to endoplasmic reticulum stress)| GO:0019220 (regulation of phosphate metabolic process)| GO:0051174 (regulation of phosphorus metabolic process)| GO:0048193 (Golgi vesicle transport)| GO:0035556 (intracellular signal transduction)| GO:0007165 (signal transduction)| GO:0016192 (vesicle-mediated transport)	GO:0005797 (Golgi medial cisterna)| GO:0031985 (Golgi cisterna)| GO:0098791 (Golgi apparatus subcompartment)| GO:0005794 (Golgi apparatus)| GO:0019898 (extrinsic component of membrane)| GO:0031984 (organelle subcompartment)| GO:0005829 (cytosol)	GO:0070273 (phosphatidylinositol-4-phosphate binding)| GO:1901981 (phosphatidylinositol phosphate binding)| GO:0035091 (phosphatidylinositol binding)| GO:0019899 (enzyme binding)| GO:0005543 (phospholipid binding)| GO:0008289 (lipid binding)			caspofungin R	low_confidence
1381	small_vars_and_CNVs|all_genes|all_muts|genes|||CPAR2_211940	CPAR2_211940	Contig005809_C_parapsilosis_CDC317_2574398_A/G	small_vars_and_CNVs	all_genes	all_muts	genes	1	node_OSCAR02_L21-313_to_OSCAR02_L21-281	2	6	5	149	8	0.266667	9.93333	8.70451	0.0112	1	1	0.888	1	Scer_VPS74	Contig005809_C_parapsilosis_CDC317	2574189	2575211	W	Ortholog(s) have enzyme binding, phosphatidylinositol-4-phosphate binding activity	syn|c.210|ttA/ttG	all SNP/INDEL/coverageCNV Scer_VPS74	GO:0060304 (regulation of phosphatidylinositol dephosphorylation)| GO:0034067 (protein localization to Golgi apparatus)| GO:0030968 (endoplasmic reticulum unfolded protein response)| GO:1903725 (regulation of phospholipid metabolic process)| GO:0035303 (regulation of dephosphorylation)| GO:0006890 (retrograde vesicle-mediated transport, Golgi to endoplasmic reticulum)| GO:0019216 (regulation of lipid metabolic process)| GO:0034976 (response to endoplasmic reticulum stress)| GO:0019220 (regulation of phosphate metabolic process)| GO:0051174 (regulation of phosphorus metabolic process)| GO:0048193 (Golgi vesicle transport)| GO:0035556 (intracellular signal transduction)| GO:0007165 (signal transduction)| GO:0016192 (vesicle-mediated transport)	GO:0005797 (Golgi medial cisterna)| GO:0031985 (Golgi cisterna)| GO:0098791 (Golgi apparatus subcompartment)| GO:0005794 (Golgi apparatus)| GO:0019898 (extrinsic component of membrane)| GO:0031984 (organelle subcompartment)| GO:0005829 (cytosol)	GO:0070273 (phosphatidylinositol-4-phosphate binding)| GO:1901981 (phosphatidylinositol phosphate binding)| GO:0035091 (phosphatidylinositol binding)| GO:0019899 (enzyme binding)| GO:0005543 (phospholipid binding)| GO:0008289 (lipid binding)			caspofungin R	low_confidence
1382	small_vars_and_CNVs|all_genes|all_muts|genes|||CPAR2_211940	CPAR2_211940	Contig005809_C_parapsilosis_CDC317_2576799_G/A	small_vars_and_CNVs	all_genes	all_muts	genes	1	node_OSCAR02_L21-313_to_OSCAR02_L21-281	2	6	5	149	8	0.266667	9.93333	8.70451	0.0112	1	1	0.888	1	Scer_VPS74	Contig005809_C_parapsilosis_CDC317	2574189	2575211	W	Ortholog(s) have enzyme binding, phosphatidylinositol-4-phosphate binding activity	3' SNP +1588bp G/A	all SNP/INDEL/coverageCNV Scer_VPS74	GO:0060304 (regulation of phosphatidylinositol dephosphorylation)| GO:0034067 (protein localization to Golgi apparatus)| GO:0030968 (endoplasmic reticulum unfolded protein response)| GO:1903725 (regulation of phospholipid metabolic process)| GO:0035303 (regulation of dephosphorylation)| GO:0006890 (retrograde vesicle-mediated transport, Golgi to endoplasmic reticulum)| GO:0019216 (regulation of lipid metabolic process)| GO:0034976 (response to endoplasmic reticulum stress)| GO:0019220 (regulation of phosphate metabolic process)| GO:0051174 (regulation of phosphorus metabolic process)| GO:0048193 (Golgi vesicle transport)| GO:0035556 (intracellular signal transduction)| GO:0007165 (signal transduction)| GO:0016192 (vesicle-mediated transport)	GO:0005797 (Golgi medial cisterna)| GO:0031985 (Golgi cisterna)| GO:0098791 (Golgi apparatus subcompartment)| GO:0005794 (Golgi apparatus)| GO:0019898 (extrinsic component of membrane)| GO:0031984 (organelle subcompartment)| GO:0005829 (cytosol)	GO:0070273 (phosphatidylinositol-4-phosphate binding)| GO:1901981 (phosphatidylinositol phosphate binding)| GO:0035091 (phosphatidylinositol binding)| GO:0019899 (enzyme binding)| GO:0005543 (phospholipid binding)| GO:0008289 (lipid binding)			caspofungin R	low_confidence
1383	small_vars_and_CNVs|all_genes|all_muts|genes|||CPAR2_211940	CPAR2_211940	cluster3600_coverageDUP	small_vars_and_CNVs	all_genes	all_muts	genes	1	OSCAR02_L21-233	2	6	5	149	8	0.266667	9.93333	8.70451	0.0112	1	1	0.888	1	Scer_VPS74	Contig005809_C_parapsilosis_CDC317	2574189	2575211	W	Ortholog(s) have enzyme binding, phosphatidylinositol-4-phosphate binding activity	5' coverageDUP -1389bp CDC317:2570100-2572800	all SNP/INDEL/coverageCNV Scer_VPS74	GO:0060304 (regulation of phosphatidylinositol dephosphorylation)| GO:0034067 (protein localization to Golgi apparatus)| GO:0030968 (endoplasmic reticulum unfolded protein response)| GO:1903725 (regulation of phospholipid metabolic process)| GO:0035303 (regulation of dephosphorylation)| GO:0006890 (retrograde vesicle-mediated transport, Golgi to endoplasmic reticulum)| GO:0019216 (regulation of lipid metabolic process)| GO:0034976 (response to endoplasmic reticulum stress)| GO:0019220 (regulation of phosphate metabolic process)| GO:0051174 (regulation of phosphorus metabolic process)| GO:0048193 (Golgi vesicle transport)| GO:0035556 (intracellular signal transduction)| GO:0007165 (signal transduction)| GO:0016192 (vesicle-mediated transport)	GO:0005797 (Golgi medial cisterna)| GO:0031985 (Golgi cisterna)| GO:0098791 (Golgi apparatus subcompartment)| GO:0005794 (Golgi apparatus)| GO:0019898 (extrinsic component of membrane)| GO:0031984 (organelle subcompartment)| GO:0005829 (cytosol)	GO:0070273 (phosphatidylinositol-4-phosphate binding)| GO:1901981 (phosphatidylinositol phosphate binding)| GO:0035091 (phosphatidylinositol binding)| GO:0019899 (enzyme binding)| GO:0005543 (phospholipid binding)| GO:0008289 (lipid binding)			caspofungin R	low_confidence
1384	small_vars_and_CNVs|only_protein_coding|non_syn_non_truncating_muts|GO|||GO:0042149	CPAR2_107310	cluster2260_coverageDUP	small_vars_and_CNVs	only_protein_coding	non_syn_non_truncating_muts	GO	1	OSCAR02_L21-233	2	6	5	149	8	0.266667	9.93333	8.70451	0.0224	1	1	1	1	Scer_SIP5	Contig005569_C_parapsilosis_CDC317	1550101	1548560	C	Ortholog(s) have role in cellular response to glucose starvation	DUP coverageDUP [c.2, end+860bp]	non_syn_non_truncating SNP/INDEL/coverageCNV GO:0042149 (BP cellular response to glucose starvation)	GO:0042149 (cellular response to glucose starvation)| GO:0009267 (cellular response to starvation)| GO:0042594 (response to starvation)| GO:0031669 (cellular response to nutrient levels)| GO:0031667 (response to nutrient levels)					caspofungin R	low_confidence
1385	small_vars_and_CNVs|only_protein_coding|non_syn_non_truncating_muts|GO|||GO:0042149	CPAR2_213760	Contig005809_C_parapsilosis_CDC317_2932076_T/A	small_vars_and_CNVs	only_protein_coding	non_syn_non_truncating_muts	GO	1	node_OSCAR02_L21-313_to_OSCAR02_L21-281	2	6	5	149	8	0.266667	9.93333	8.70451	0.0224	1	1	1	1	Scer_BCY1	Contig005809_C_parapsilosis_CDC317	2932699	2931800	C	Ortholog(s) have cAMP binding, cAMP-dependent protein kinase inhibitor activity, cAMP-dependent protein kinase regulator activity	mis|p.208|E/D	non_syn_non_truncating SNP/INDEL/coverageCNV GO:0042149 (BP cellular response to glucose starvation)	GO:0045762 (positive regulation of adenylate cyclase activity)| GO:0031281 (positive regulation of cyclase activity)| GO:0051349 (positive regulation of lyase activity)| GO:0045761 (regulation of adenylate cyclase activity)| GO:0031279 (regulation of cyclase activity)| GO:0051339 (regulation of lyase activity)| GO:0046580 (negative regulation of Ras protein signal transduction)| GO:0046578 (regulation of Ras protein signal transduction)| GO:0019933 (cAMP-mediated signaling)| GO:0010603 (regulation of cytoplasmic mRNA processing body assembly)| GO:0042149 (cellular response to glucose starvation)| GO:0046827 (positive regulation of protein export from nucleus)| GO:0097271 (protein localization to bud neck)| GO:0046825 (regulation of protein export from nucleus)| GO:0090316 (positive regulation of intracellular protein transport)| GO:1904951 (positive regulation of establishment of protein localization)| GO:0046824 (positive regulation of nucleocytoplasmic transport)| GO:0051222 (positive regulation of protein transport)| GO:0032388 (positive regulation of intracellular transport)| GO:0051058 (negative regulation of small GTPase mediated signal transduction)| GO:1903829 (positive regulation of protein localization)| GO:0033157 (regulation of intracellular protein transport)| GO:0051447 (negative regulation of meiotic cell cycle)| GO:1902115 (regulation of organelle assembly)| GO:0051223 (regulation of protein transport)| GO:0046822 (regulation of nucleocytoplasmic transport)| GO:0009267 (cellular response to starvation)| GO:0070201 (regulation of establishment of protein localization)| GO:0042594 (response to starvation)| GO:0051050 (positive regulation of transport)| GO:0032386 (regulation of intracellular transport)| GO:0051056 (regulation of small GTPase mediated signal transduction)| GO:0051445 (regulation of meiotic cell cycle)| GO:1902532 (negative regulation of intracellular signal transduction)| GO:2000242 (negative regulation of reproductive process)| GO:0001932 (regulation of protein phosphorylation)| GO:0042325 (regulation of phosphorylation)| GO:0010648 (negative regulation of cell communication)| GO:0009968 (negative regulation of signal transduction)| GO:0023057 (negative regulation of signaling)| GO:0048585 (negative regulation of response to stimulus)| GO:0043085 (positive regulation of catalytic activity)| GO:0032880 (regulation of protein localization)| GO:0031669 (cellular response to nutrient levels)| GO:0060341 (regulation of cellular localization)| GO:0051049 (regulation of transport)| GO:0141124 (intracellular signaling cassette)| GO:0031399 (regulation of protein modification process)| GO:0044093 (positive regulation of molecular function)| GO:2000241 (regulation of reproductive process)| GO:0019220 (regulation of phosphate metabolic process)| GO:0051174 (regulation of phosphorus metabolic process)| GO:0031667 (response to nutrient levels)| GO:1902531 (regulation of intracellular signal transduction)| GO:0045786 (negative regulation of cell cycle)| GO:0032879 (regulation of localization)| GO:0010646 (regulation of cell communication)| GO:0009966 (regulation of signal transduction)| GO:0023051 (regulation of signaling)| GO:0050790 (regulation of catalytic activity)| GO:0044087 (regulation of cellular component biogenesis)| GO:0065009 (regulation of molecular function)| GO:0048583 (regulation of response to stimulus)| GO:0051246 (regulation of protein metabolic process)| GO:0033043 (regulation of organelle organization)| GO:0035556 (intracellular signal transduction)| GO:0051726 (regulation of cell cycle)| GO:0007165 (signal transduction)	GO:0005952 (cAMP-dependent protein kinase complex)| GO:1902554 (serine/threonine protein kinase complex)| GO:1902911 (protein kinase complex)| GO:0061695 (transferase complex, transferring phosphorus-containing groups)| GO:0005886 (plasma membrane)	GO:0030552 (cAMP binding)| GO:0030551 (cyclic nucleotide binding)| GO:0004862 (cAMP-dependent protein kinase inhibitor activity)| GO:0008603 (cAMP-dependent protein kinase regulator activity)| GO:0030291 (protein serine/threonine kinase inhibitor activity)| GO:0019210 (kinase inhibitor activity)| GO:0004860 (protein kinase inhibitor activity)| GO:0004857 (enzyme inhibitor activity)| GO:0140678 (molecular function inhibitor activity)| GO:0019887 (protein kinase regulator activity)| GO:0019207 (kinase regulator activity)| GO:0030234 (enzyme regulator activity)| GO:0098772 (molecular function regulator activity)	PWY-6697 (oxalate degradation IV)| PWY-6698 (oxalate degradation V)| PWY-6046 (dimethylsulfoniopropanoate degradation I (cleavage))| PWY-5698 (allantoin degradation to ureidoglycolate II (ammonia producing))| PWY-6620 (guanine and guanosine salvage I)| Allantoin-degradation (Allantoin Degradation)| Salicylate-Degradation (Salicylate Degradation)| PWY-6609 (adenine and adenosine salvage III)| Guanine-Guanosine-Salvage (Guanine and Guanosine Salvage)| PWY-6854 (ethene biosynthesis III (microbes))| Adenine-Adenosine-Salvage (Adenine and Adenosine Salvage)| PWY-6667 (resveratrol degradation)| PWY-5921 (glutaminyl-tRNA<sup>gln</sup> biosynthesis via transamidation)| PWY-5659 (GDP-mannose biosynthesis)| Guanosine-Nucleotides-Degradation (Guanosine Nucleotide Degradation)| PWY-7790 (UMP biosynthesis II)| PWY-7124 (ethene biosynthesis V (engineered))| UMP-Biosynthesis (UMP Biosynthesis)| PWY-5651 (L-tryptophan degradation to 2-amino-3-carboxymuconate semialdehyde)	R-SCE-6814848 (Glycerophospholipid catabolism)| R-SPO-6814848 (Glycerophospholipid catabolism)| R-SCE-446205 (Synthesis of GDP-mannose)| R-SPO-446205 (Synthesis of GDP-mannose)| R-SCE-1237112 (Methionine salvage pathway)| R-SPO-1237112 (Methionine salvage pathway)| R-SCE-71240 (Tryptophan catabolism)| R-SCE-111997 (CaM pathway)| R-SCE-111933 (Calmodulin induced events)| R-SCE-180024 (DARPP-32 events)| R-SPO-180024 (DARPP-32 events)| R-SCE-163359 (Glucagon signaling in metabolic regulation)| R-SPO-163359 (Glucagon signaling in metabolic regulation)| R-SCE-5610787 (Hedgehog 'off' state)| R-SPO-5610787 (Hedgehog 'off' state)| R-SCE-163615 (PKA activation)| R-SPO-163615 (PKA activation)| R-SCE-164378 (PKA activation in glucagon signalling)| R-SPO-164378 (PKA activation in glucagon signalling)| R-SCE-111931 (PKA-mediated phosphorylation of CREB)| R-SPO-111931 (PKA-mediated phosphorylation of CREB)| R-SCE-5358351 (Signaling by Hedgehog)| R-SPO-5358351 (Signaling by Hedgehog)| R-SCE-445717 (Aquaporin-mediated transport)| R-SPO-445717 (Aquaporin-mediated transport)| R-SCE-432040 (Vasopressin regulates renal water homeostasis via Aquaporins)| R-SPO-432040 (Vasopressin regulates renal water homeostasis via Aquaporins)| R-SCE-1489509 (DAG and IP3 signaling)| R-SCE-111996 (Ca-dependent events)| R-SPO-111997 (CaM pathway)| R-SPO-111933 (Calmodulin induced events)| R-SPO-1489509 (DAG and IP3 signaling)| R-SPO-111996 (Ca-dependent events)| R-SCE-446219 (Synthesis of substrates in N-glycan biosythesis)| R-SCE-446193 (Biosynthesis of the N-glycan precursor (dolichol lipid-linked oligosaccharide, LLO) and transfer to a nascent protein)	caspofungin R	low_confidence
1386	small_vars_and_CNVs|only_protein_coding|truncating_muts|GO|||GO:0004185	CPAR2_300220	cluster2870_coverageDUP	small_vars_and_CNVs	only_protein_coding	truncating_muts	GO	1	OSCAR02_L21-233	2	6	5	149	8	0.266667	9.93333	8.70451	0.0448	1	1	1	1	Scer_KEX1	Contig005806_C_parapsilosis_CDC317	43628	45679	W	Ortholog(s) have serine-type carboxypeptidase activity, role in apoptotic process and trans-Golgi network localization	UTR5 coverageDUP [start-728bp, c.1073]	truncating SNP/INDEL/coverageCNV GO:0004185 (MF serine-type carboxypeptidase activity)	GO:0006915 (apoptotic process)| GO:0008219 (cell death)| GO:0012501 (programmed cell death)| GO:0006508 (proteolysis)	GO:0005802 (trans-Golgi network)| GO:0098791 (Golgi apparatus subcompartment)| GO:0031984 (organelle subcompartment)	GO:0004185 (serine-type carboxypeptidase activity)| GO:0070008 (serine-type exopeptidase activity)| GO:0004180 (carboxypeptidase activity)| GO:0008238 (exopeptidase activity)| GO:0017171 (serine hydrolase activity)| GO:0008236 (serine-type peptidase activity)| GO:0008233 (peptidase activity)	PWY-5632 (cephalosporin C biosynthesis)| PWY-7424 (sterol:steryl ester interconversion (yeast))| PWY-7420 (monoacylglycerol metabolism (yeast))| PWY-8065 (chlorpyrifos degradation)| PWY-6667 (resveratrol degradation)| PWY-6185 (4-methylcatechol degradation (<i>ortho</i> cleavage))| PWY-5629 (isopenicillin N biosynthesis)| PWY-6646 (fluoroacetate degradation)| PWY-5754 (4-hydroxybenzoate biosynthesis I (eukaryotes))| PWY-5634 (superpathway of penicillin, cephalosporin and cephamycin biosynthesis)| PWY-5996 (oleate biosynthesis II (animals and fungi))| PWY-5651 (L-tryptophan degradation to 2-amino-3-carboxymuconate semialdehyde)	R-SCE-426048 (Arachidonate production from DAG)| R-SPO-426048 (Arachidonate production from DAG)| R-SCE-1483226 (Synthesis of PI)| R-SPO-1483226 (Synthesis of PI)| R-SCE-9648002 (RAS processing)| R-SPO-9648002 (RAS processing)| R-SCE-1483115 (Hydrolysis of LPC)| R-SCE-1482839 (Acyl chain remodelling of PE)| R-SPO-1482839 (Acyl chain remodelling of PE)| R-SCE-156590 (Glutathione conjugation)| R-SPO-446199 (Synthesis of Dolichyl-phosphate)| R-SCE-5684996 (MAPK1/MAPK3 signaling)| R-SPO-5684996 (MAPK1/MAPK3 signaling)| R-SCE-5673001 (RAF/MAP kinase cascade)| R-SPO-5673001 (RAF/MAP kinase cascade)| R-SCE-114508 (Effects of PIP2 hydrolysis)| R-SPO-114508 (Effects of PIP2 hydrolysis)| R-SPO-109582 (Hemostasis)| R-SPO-76002 (Platelet activation, signaling and aggregation)	caspofungin R	low_confidence
1387	small_vars_and_CNVs|only_protein_coding|truncating_muts|GO|||GO:0004185	CPAR2_703710	Contig006110_C_parapsilosis_CDC317_815302_T/C	small_vars_and_CNVs	only_protein_coding	truncating_muts	GO	1	node_OSCAR02_L21-313_to_OSCAR02_L21-281	2	6	5	149	8	0.266667	9.93333	8.70451	0.0448	1	1	1	1	Scer_PRC1	Contig006110_C_parapsilosis_CDC317	816686	815055	C	Ortholog(s) have carboxypeptidase activity, serine-type carboxypeptidase activity and role in macroautophagy, phytochelatin biosynthetic process, zymogen activation	mis|p.462|D/G	truncating SNP/INDEL/coverageCNV GO:0004185 (MF serine-type carboxypeptidase activity)	GO:0046938 (phytochelatin biosynthetic process)| GO:0046937 (phytochelatin metabolic process)| GO:0031638 (zymogen activation)| GO:0019748 (secondary metabolic process)| GO:0044550 (secondary metabolite biosynthetic process)| GO:0043604 (amide biosynthetic process)| GO:0016485 (protein processing)| GO:0043603 (amide metabolic process)| GO:0051604 (protein maturation)| GO:0016236 (macroautophagy)| GO:0006914 (autophagy)| GO:0061919 (process utilizing autophagic mechanism)| GO:0044248 (cellular catabolic process)| GO:0006508 (proteolysis)	GO:0000328 (fungal-type vacuole lumen)| GO:0005775 (vacuolar lumen)| GO:0000324 (fungal-type vacuole)| GO:0000323 (lytic vacuole)| GO:0000322 (storage vacuole)| GO:0005773 (vacuole)| GO:0005576 (extracellular region)| GO:0070013 (intracellular organelle lumen)| GO:0031974 (membrane-enclosed lumen)| GO:0043233 (organelle lumen)	GO:0004185 (serine-type carboxypeptidase activity)| GO:0070008 (serine-type exopeptidase activity)| GO:0004180 (carboxypeptidase activity)| GO:0008238 (exopeptidase activity)| GO:0017171 (serine hydrolase activity)| GO:0008236 (serine-type peptidase activity)| GO:0008233 (peptidase activity)	PWY-5632 (cephalosporin C biosynthesis)| PWY-7424 (sterol:steryl ester interconversion (yeast))| PWY-7420 (monoacylglycerol metabolism (yeast))| PWY-8065 (chlorpyrifos degradation)| PWY-6667 (resveratrol degradation)| PWY-6185 (4-methylcatechol degradation (<i>ortho</i> cleavage))| PWY-5629 (isopenicillin N biosynthesis)| PWY-6646 (fluoroacetate degradation)| PWY-5754 (4-hydroxybenzoate biosynthesis I (eukaryotes))| PWY-5634 (superpathway of penicillin, cephalosporin and cephamycin biosynthesis)| PWY-5996 (oleate biosynthesis II (animals and fungi))| PWY-5651 (L-tryptophan degradation to 2-amino-3-carboxymuconate semialdehyde)	R-SCE-426048 (Arachidonate production from DAG)| R-SPO-426048 (Arachidonate production from DAG)| R-SCE-1483226 (Synthesis of PI)| R-SPO-1483226 (Synthesis of PI)| R-SCE-9648002 (RAS processing)| R-SPO-9648002 (RAS processing)| R-SCE-1483115 (Hydrolysis of LPC)| R-SCE-1482839 (Acyl chain remodelling of PE)| R-SPO-1482839 (Acyl chain remodelling of PE)| R-SCE-156590 (Glutathione conjugation)| R-SPO-446199 (Synthesis of Dolichyl-phosphate)| R-SCE-5684996 (MAPK1/MAPK3 signaling)| R-SPO-5684996 (MAPK1/MAPK3 signaling)| R-SCE-5673001 (RAF/MAP kinase cascade)| R-SPO-5673001 (RAF/MAP kinase cascade)| R-SCE-114508 (Effects of PIP2 hydrolysis)| R-SPO-114508 (Effects of PIP2 hydrolysis)| R-SPO-109582 (Hemostasis)| R-SPO-76002 (Platelet activation, signaling and aggregation)	caspofungin R	low_confidence
1388	small_vars_and_CNVs|only_protein_coding|truncating_muts|GO|||GO:0017022	CPAR2_502010	Contig006139_C_parapsilosis_CDC317_457699_G/A	small_vars_and_CNVs	only_protein_coding	truncating_muts	GO	1	node_OSCAR02_L21-313_to_OSCAR02_L21-281	2	6	5	149	8	0.266667	9.93333	8.70451	0.0224	1	1	1	1	Scer_MLC2	Contig006139_C_parapsilosis_CDC317	458105	457602	C	Ortholog(s) have myosin II heavy chain binding activity, role in mitotic actomyosin contractile ring disassembly and cellular bud neck contractile ring, incipient cellular bud site, myosin II complex localization	mis|p.136|S/F	truncating SNP/INDEL/coverageCNV GO:0017022 (MF myosin binding)	GO:0000916 (actomyosin contractile ring contraction)| GO:0036213 (contractile ring contraction)| GO:1902404 (mitotic actomyosin contractile ring contraction)| GO:1902410 (mitotic cytokinetic process)| GO:0032506 (cytokinetic process)| GO:1903047 (mitotic cell cycle process)	GO:0016460 (myosin II complex)| GO:0016459 (myosin complex)| GO:0000142 (cellular bud neck contractile ring)| GO:0005826 (actomyosin contractile ring)| GO:0070938 (contractile ring)| GO:0110085 (mitotic actomyosin contractile ring)| GO:0000131 (incipient cellular bud site)| GO:0030427 (site of polarized growth)	GO:0032038 (myosin II heavy chain binding)| GO:0032036 (myosin heavy chain binding)| GO:0045159 (myosin II binding)| GO:0017022 (myosin binding)| GO:0005509 (calcium ion binding)| GO:0008092 (cytoskeletal protein binding)	PWY-5669 (phosphatidylserine and phosphatidylethanolamine biosynthesis I)| Phosphatidylserine-Biosynthesis (Phosphatidylserine Biosynthesis)| PWY-4261 (glycerol degradation I)| Linoleate-Biosynthesis (Linoleate Biosynthesis)| Cardiolipin-Biosynthesis (Cardiolipin Biosynthesis)| PWY-7279 (aerobic respiration II (cytochrome c) (yeast))| PWY-3561 (choline biosynthesis III)	R-SCE-1855204 (Synthesis of IP3 and IP4 in the cytosol)| R-SPO-111932 (CaMK IV-mediated phosphorylation of CREB)| R-SPO-111997 (CaM pathway)| R-SPO-111933 (Calmodulin induced events)| R-SPO-1489509 (DAG and IP3 signaling)| R-SCE-3858494 (Beta-catenin independent WNT signaling)| R-SPO-3858494 (Beta-catenin independent WNT signaling)| R-SCE-4086398 (Ca2+ pathway)| R-SPO-4086398 (Ca2+ pathway)| R-SPO-111996 (Ca-dependent events)| R-SPO-195721 (Signaling by WNT)| R-SCE-195721 (Signaling by WNT)| R-SCE-1474151 (Tetrahydrobiopterin (BH4) synthesis, recycling, salvage and regulation)| R-SPO-1474151 (Tetrahydrobiopterin (BH4) synthesis, recycling, salvage and regulation)	caspofungin R	low_confidence
1389	small_vars_and_CNVs|only_protein_coding|truncating_muts|GO|||GO:0017022	CPAR2_204000	cluster3664_coverageDUP	small_vars_and_CNVs	only_protein_coding	truncating_muts	GO	1	OSCAR02_L21-233	2	6	5	149	8	0.266667	9.93333	8.70451	0.0224	1	1	1	1	CPAR2_204000	Contig005809_C_parapsilosis_CDC317	809684	812617	W	Has domain(s) with predicted myosin binding activity	UTR3 coverageDUP [c.2417, end+383bp]	truncating SNP/INDEL/coverageCNV GO:0017022 (MF myosin binding)			GO:0017022 (myosin binding)| GO:0008092 (cytoskeletal protein binding)			caspofungin R	low_confidence
1390	small_vars_and_CNVs|all_genes|all_muts|genes|||CPAR2_402720	CPAR2_402720	Contig006372_C_parapsilosis_CDC317_590610_C/T	small_vars_and_CNVs	all_genes	all_muts	genes	1	node_OSCAR02_L21-313_to_OSCAR02_L21-281	2	6	5	147	8	0.266667	9.8	8.56258	5e-05	0.19345	1	0.888	1	HIS4	Contig006372_C_parapsilosis_CDC317	588548	591094	W	Ortholog(s) have histidinol dehydrogenase activity, phosphoribosyl-AMP cyclohydrolase activity, phosphoribosyl-ATP diphosphatase activity and role in histidine biosynthetic process	mis|p.688|S/L	all SNP/INDEL/coverageCNV HIS4	GO:0000105 (L-histidine biosynthetic process)| GO:0006547 (L-histidine metabolic process)| GO:0052803 (imidazole-containing compound metabolic process)| GO:0009073 (aromatic amino acid family biosynthetic process)| GO:0009072 (aromatic amino acid metabolic process)| GO:0170034 (L-amino acid biosynthetic process)| GO:0170038 (proteinogenic amino acid biosynthetic process)| GO:1901607 (alpha-amino acid biosynthetic process)| GO:0008652 (amino acid biosynthetic process)| GO:0170039 (proteinogenic amino acid metabolic process)| GO:0170033 (L-amino acid metabolic process)| GO:1901605 (alpha-amino acid metabolic process)| GO:0046394 (carboxylic acid biosynthetic process)| GO:0016053 (organic acid biosynthetic process)| GO:0006520 (amino acid metabolic process)| GO:0044283 (small molecule biosynthetic process)| GO:0019752 (carboxylic acid metabolic process)| GO:0043436 (oxoacid metabolic process)| GO:0006082 (organic acid metabolic process)		GO:0004399 (histidinol dehydrogenase activity)| GO:0004635 (phosphoribosyl-AMP cyclohydrolase activity)| GO:0004636 (phosphoribosyl-ATP diphosphatase activity)| GO:0019238 (cyclohydrolase activity)| GO:0016814 (hydrolase activity, acting on carbon-nitrogen (but not peptide) bonds, in cyclic amidines)| GO:0051287 (NAD binding)| GO:0016810 (hydrolase activity, acting on carbon-nitrogen (but not peptide) bonds)| GO:0016616 (oxidoreductase activity, acting on the CH-OH group of donors, NAD or NADP as acceptor)| GO:0016614 (oxidoreductase activity, acting on CH-OH group of donors)| GO:0016462 (pyrophosphatase activity)| GO:0016818 (hydrolase activity, acting on acid anhydrides, in phosphorus-containing anhydrides)| GO:0016817 (hydrolase activity, acting on acid anhydrides)	PWY-6100 (L-carnitine biosynthesis)| PWY-7574 (propanoyl-CoA degradation II)| PWY-5768 (pyruvate fermentation to acetate VIII)| PWY-6853 (ethene biosynthesis II (microbes))| PWY-6535 (4-aminobutanoate degradation I)| PWY-6537 (4-aminobutanoate degradation II)| PWY-6536 (4-aminobutanoate degradation III)| Propionate-Degradation (Propanoate Degradation)| 4AMINOBUTMETAB-PWY (superpathway of 4-aminobutanoate degradation)| PWY-5760 (&beta;-alanine biosynthesis IV)| Choline-Degradation (Choline Degradation)| PWY-7494 (choline degradation IV)| PWY-5754 (4-hydroxybenzoate biosynthesis I (eukaryotes))| PWY-5436 (L-threonine degradation IV)| PWY-6678 (geraniol and nerol degradation)| PWY-5480 (pyruvate fermentation to ethanol I)| PWY-5082 (L-methionine degradation III)| PWY-5486 (pyruvate fermentation to ethanol II)| PWY-5078 (L-isoleucine degradation II)| PWY-5076 (L-leucine degradation III)| PWY-5057 (L-valine degradation II)| PWY-7111 (pyruvate fermentation to isobutanol (engineered))| LEUCINE-DEG (L-leucine Degradation)| VALINE-DEG (L-valine Degradation)	R-SCE-70350 (Fructose catabolism)| R-SPO-70350 (Fructose catabolism)| R-SCE-389599 (Alpha-oxidation of phytanate)| R-SCE-9609523 (Insertion of tail-anchored proteins into the endoplasmic reticulum membrane)| R-SCE-5652084 (Fructose metabolism)| R-SPO-5652084 (Fructose metabolism)| R-SCE-5365859 (RA biosynthesis pathway)| R-SCE-5362517 (Signaling by Retinoic Acid)| R-SCE-71384 (Ethanol oxidation)| R-SPO-71384 (Ethanol oxidation)| R-SPO-5365859 (RA biosynthesis pathway)| R-SCE-8964539 (Glutamate and glutamine metabolism)| R-SPO-8964539 (Glutamate and glutamine metabolism)| R-SCE-1660661 (Sphingolipid de novo biosynthesis)	caspofungin R	low_confidence
1391	small_vars_and_CNVs|all_genes|all_muts|genes|||CPAR2_402720	CPAR2_402720	cluster4542_coverageDUP	small_vars_and_CNVs	all_genes	all_muts	genes	1	OSCAR02_L21-233	2	6	5	147	8	0.266667	9.8	8.56258	5e-05	0.19345	1	0.888	1	HIS4	Contig006372_C_parapsilosis_CDC317	588548	591094	W	Ortholog(s) have histidinol dehydrogenase activity, phosphoribosyl-AMP cyclohydrolase activity, phosphoribosyl-ATP diphosphatase activity and role in histidine biosynthetic process	3' coverageDUP +4706bp CDC317:595800-596400	all SNP/INDEL/coverageCNV HIS4	GO:0000105 (L-histidine biosynthetic process)| GO:0006547 (L-histidine metabolic process)| GO:0052803 (imidazole-containing compound metabolic process)| GO:0009073 (aromatic amino acid family biosynthetic process)| GO:0009072 (aromatic amino acid metabolic process)| GO:0170034 (L-amino acid biosynthetic process)| GO:0170038 (proteinogenic amino acid biosynthetic process)| GO:1901607 (alpha-amino acid biosynthetic process)| GO:0008652 (amino acid biosynthetic process)| GO:0170039 (proteinogenic amino acid metabolic process)| GO:0170033 (L-amino acid metabolic process)| GO:1901605 (alpha-amino acid metabolic process)| GO:0046394 (carboxylic acid biosynthetic process)| GO:0016053 (organic acid biosynthetic process)| GO:0006520 (amino acid metabolic process)| GO:0044283 (small molecule biosynthetic process)| GO:0019752 (carboxylic acid metabolic process)| GO:0043436 (oxoacid metabolic process)| GO:0006082 (organic acid metabolic process)		GO:0004399 (histidinol dehydrogenase activity)| GO:0004635 (phosphoribosyl-AMP cyclohydrolase activity)| GO:0004636 (phosphoribosyl-ATP diphosphatase activity)| GO:0019238 (cyclohydrolase activity)| GO:0016814 (hydrolase activity, acting on carbon-nitrogen (but not peptide) bonds, in cyclic amidines)| GO:0051287 (NAD binding)| GO:0016810 (hydrolase activity, acting on carbon-nitrogen (but not peptide) bonds)| GO:0016616 (oxidoreductase activity, acting on the CH-OH group of donors, NAD or NADP as acceptor)| GO:0016614 (oxidoreductase activity, acting on CH-OH group of donors)| GO:0016462 (pyrophosphatase activity)| GO:0016818 (hydrolase activity, acting on acid anhydrides, in phosphorus-containing anhydrides)| GO:0016817 (hydrolase activity, acting on acid anhydrides)	PWY-6100 (L-carnitine biosynthesis)| PWY-7574 (propanoyl-CoA degradation II)| PWY-5768 (pyruvate fermentation to acetate VIII)| PWY-6853 (ethene biosynthesis II (microbes))| PWY-6535 (4-aminobutanoate degradation I)| PWY-6537 (4-aminobutanoate degradation II)| PWY-6536 (4-aminobutanoate degradation III)| Propionate-Degradation (Propanoate Degradation)| 4AMINOBUTMETAB-PWY (superpathway of 4-aminobutanoate degradation)| PWY-5760 (&beta;-alanine biosynthesis IV)| Choline-Degradation (Choline Degradation)| PWY-7494 (choline degradation IV)| PWY-5754 (4-hydroxybenzoate biosynthesis I (eukaryotes))| PWY-5436 (L-threonine degradation IV)| PWY-6678 (geraniol and nerol degradation)| PWY-5480 (pyruvate fermentation to ethanol I)| PWY-5082 (L-methionine degradation III)| PWY-5486 (pyruvate fermentation to ethanol II)| PWY-5078 (L-isoleucine degradation II)| PWY-5076 (L-leucine degradation III)| PWY-5057 (L-valine degradation II)| PWY-7111 (pyruvate fermentation to isobutanol (engineered))| LEUCINE-DEG (L-leucine Degradation)| VALINE-DEG (L-valine Degradation)	R-SCE-70350 (Fructose catabolism)| R-SPO-70350 (Fructose catabolism)| R-SCE-389599 (Alpha-oxidation of phytanate)| R-SCE-9609523 (Insertion of tail-anchored proteins into the endoplasmic reticulum membrane)| R-SCE-5652084 (Fructose metabolism)| R-SPO-5652084 (Fructose metabolism)| R-SCE-5365859 (RA biosynthesis pathway)| R-SCE-5362517 (Signaling by Retinoic Acid)| R-SCE-71384 (Ethanol oxidation)| R-SPO-71384 (Ethanol oxidation)| R-SPO-5365859 (RA biosynthesis pathway)| R-SCE-8964539 (Glutamate and glutamine metabolism)| R-SPO-8964539 (Glutamate and glutamine metabolism)| R-SCE-1660661 (Sphingolipid de novo biosynthesis)	caspofungin R	low_confidence
1392	all_vars|all_genes|all_muts|none|||Contig005569_C_parapsilosis_CDC317_2008876_A/AGG	CPAR2_109510	Contig005569_C_parapsilosis_CDC317_2008876_A/AGG	all_vars	all_genes	all_muts	none	2	OSCAR02_L21-233,node_OSCAR02_L21-313_to_OSCAR02_L21-281	2	6	5	144	8	0.266667	9.6	8.34975	5e-05	0.1071	1	1	1	CPAR2_109510	Contig005569_C_parapsilosis_CDC317	2002612	2004747	W	Has domain(s) with predicted catalytic activity	3' INDEL +4129bp A/AGG	variant Contig005569_C_parapsilosis_CDC317_2008876_A/AGG				PWY-5905 (hypusine biosynthesis)	R-SCE-196783 (Coenzyme A biosynthesis)| R-SCE-199220 (Vitamin B5 (pantothenate) metabolism)| R-SCE-9018681 (Biosynthesis of protectins)| R-SPO-9018681 (Biosynthesis of protectins)| R-SCE-2995383 (Initiation of Nuclear Envelope (NE) Reformation)| R-SPO-2995383 (Initiation of Nuclear Envelope (NE) Reformation)| R-SCE-9018676 (Biosynthesis of D-series resolvins)| R-SPO-9018676 (Biosynthesis of D-series resolvins)| R-SCE-9018677 (Biosynthesis of DHA-derived SPMs)| R-SPO-9018677 (Biosynthesis of DHA-derived SPMs)| R-SCE-9023661 (Biosynthesis of E-series 18(R)-resolvins)| R-SPO-9023661 (Biosynthesis of E-series 18(R)-resolvins)| R-SCE-9018896 (Biosynthesis of E-series 18(S)-resolvins)| R-SPO-9018896 (Biosynthesis of E-series 18(S)-resolvins)| R-SCE-9018679 (Biosynthesis of EPA-derived SPMs)| R-SPO-9018679 (Biosynthesis of EPA-derived SPMs)| R-SCE-9020265 (Biosynthesis of aspirin-triggered D-series resolvins)| R-SPO-9020265 (Biosynthesis of aspirin-triggered D-series resolvins)| R-SCE-9018678 (Biosynthesis of specialized proresolving mediators (SPMs))| R-SPO-9018678 (Biosynthesis of specialized proresolving mediators (SPMs))| R-SPO-73762 (RNA Polymerase I Transcription Initiation)| R-SCE-204626 (Hypusine synthesis from eIF5A-lysine)| R-SPO-204626 (Hypusine synthesis from eIF5A-lysine)| R-SCE-432720 (Lysosome Vesicle Biogenesis)| R-SPO-432720 (Lysosome Vesicle Biogenesis)| R-SCE-8866427 (VLDLR internalisation and degradation)| R-SPO-8866427 (VLDLR internalisation and degradation)	caspofungin R	low_confidence
1393	all_vars|all_genes|all_muts|none|||Contig005569_C_parapsilosis_CDC317_2008876_A/AGG	CPAR2_109520	Contig005569_C_parapsilosis_CDC317_2008876_A/AGG	all_vars	all_genes	all_muts	none	2	OSCAR02_L21-233,node_OSCAR02_L21-313_to_OSCAR02_L21-281	2	6	5	144	8	0.266667	9.6	8.34975	5e-05	0.1071	1	1	1	Scer_TUP1	Contig005569_C_parapsilosis_CDC317	2005667	2007400	W	Ortholog(s) have histone binding, histone deacetylase binding, mediator complex binding, phosphatidylinositol-3,5-bisphosphate binding, transcription corepressor activity	3' INDEL +1476bp A/AGG	variant Contig005569_C_parapsilosis_CDC317_2008876_A/AGG	GO:1900192 (positive regulation of single-species biofilm formation)| GO:1900190 (regulation of single-species biofilm formation)| GO:0000437 (carbon catabolite repression of transcription from RNA polymerase II promoter)| GO:0043941 (positive regulation of sexual sporulation resulting in formation of a cellular spore)| GO:0022407 (regulation of cell-cell adhesion)| GO:0060256 (regulation of flocculation)| GO:0045881 (positive regulation of sporulation resulting in formation of a cellular spore)| GO:0010914 (positive regulation of sterigmatocystin biosynthetic process)| GO:0030155 (regulation of cell adhesion)| GO:0070791 (cleistothecium development)| GO:0043938 (positive regulation of sporulation)| GO:1901378 (organic heteropentacyclic compound biosynthetic process)| GO:1901376 (organic heteropentacyclic compound metabolic process)| GO:0045461 (sterigmatocystin biosynthetic process)| GO:0045460 (sterigmatocystin metabolic process)| GO:0009403 (toxin biosynthetic process)| GO:0009404 (toxin metabolic process)| GO:1900378 (positive regulation of secondary metabolite biosynthetic process)| GO:0034306 (regulation of sexual sporulation)| GO:0043940 (regulation of sexual sporulation resulting in formation of a cellular spore)| GO:0010913 (regulation of sterigmatocystin biosynthetic process)| GO:0045014 (carbon catabolite repression of transcription by glucose)| GO:0000433 (carbon catabolite repression of transcription from RNA polymerase II promoter by glucose)| GO:0061986 (negative regulation of transcription by glucose)| GO:0061987 (negative regulation of transcription from RNA polymerase II promoter by glucose)| GO:0051446 (positive regulation of meiotic cell cycle)| GO:2000217 (regulation of invasive growth in response to glucose limitation)| GO:0000430 (regulation of transcription from RNA polymerase II promoter by glucose)| GO:0042173 (regulation of sporulation resulting in formation of a cellular spore)| GO:0046015 (regulation of transcription by glucose)| GO:0061985 (carbon catabolite repression)| GO:0045013 (carbon catabolite repression of transcription)| GO:0061984 (catabolite repression)| GO:0043455 (regulation of secondary metabolic process)| GO:1900376 (regulation of secondary metabolite biosynthetic process)| GO:0000909 (sporocarp development involved in sexual reproduction)| GO:0030582 (reproductive fruiting body development)| GO:0030584 (sporocarp development)| GO:0051094 (positive regulation of developmental process)| GO:0019748 (secondary metabolic process)| GO:0044550 (secondary metabolite biosynthetic process)| GO:0048608 (reproductive structure development)| GO:0075259 (spore-bearing structure development)| GO:0043937 (regulation of sporulation)| GO:0070784 (regulation of growth of unicellular organism as a thread of attached cells)| GO:1900428 (regulation of filamentous growth of a population of unicellular organisms)| GO:0010570 (regulation of filamentous growth)| GO:0000429 (carbon catabolite regulation of transcription from RNA polymerase II promoter)| GO:0045990 (carbon catabolite regulation of transcription)| GO:2000243 (positive regulation of reproductive process)| GO:0040008 (regulation of growth)| GO:0051445 (regulation of meiotic cell cycle)| GO:0031670 (cellular response to nutrient)| GO:0007584 (response to nutrient)| GO:0048856 (anatomical structure development)| GO:0031669 (cellular response to nutrient levels)| GO:0050793 (regulation of developmental process)| GO:0045787 (positive regulation of cell cycle)| GO:0000122 (negative regulation of transcription by RNA polymerase II)| GO:2000241 (regulation of reproductive process)| GO:0031667 (response to nutrient levels)| GO:0045892 (negative regulation of DNA-templated transcription)| GO:1902679 (negative regulation of RNA biosynthetic process)| GO:0003006 (developmental process involved in reproduction)| GO:0051253 (negative regulation of RNA metabolic process)| GO:0032502 (developmental process)| GO:0045934 (negative regulation of nucleobase-containing compound metabolic process)| GO:0070887 (cellular response to chemical stimulus)| GO:0045944 (positive regulation of transcription by RNA polymerase II)| GO:0045893 (positive regulation of DNA-templated transcription)| GO:1902680 (positive regulation of RNA biosynthetic process)| GO:0051726 (regulation of cell cycle)| GO:0051254 (positive regulation of RNA metabolic process)| GO:0006974 (DNA damage response)| GO:0022414 (reproductive process)| GO:0010557 (positive regulation of macromolecule biosynthetic process)| GO:0045935 (positive regulation of nucleobase-containing compound metabolic process)| GO:0006357 (regulation of transcription by RNA polymerase II)| GO:0042221 (response to chemical)| GO:0031328 (positive regulation of cellular biosynthetic process)| GO:0009891 (positive regulation of biosynthetic process)	GO:0017053 (transcription repressor complex)| GO:0005667 (transcription regulator complex)	GO:0036033 (mediator complex binding)| GO:0042826 (histone deacetylase binding)| GO:0080025 (phosphatidylinositol-3,5-bisphosphate binding)| GO:0003714 (transcription corepressor activity)| GO:1902936 (phosphatidylinositol bisphosphate binding)| GO:0042393 (histone binding)| GO:1901981 (phosphatidylinositol phosphate binding)| GO:0003712 (transcription coregulator activity)| GO:0035091 (phosphatidylinositol binding)| GO:0019899 (enzyme binding)| GO:0005543 (phospholipid binding)| GO:0008289 (lipid binding)| GO:0030674 (protein-macromolecule adaptor activity)| GO:0140110 (transcription regulator activity)| GO:0044877 (protein-containing complex binding)| GO:0060090 (molecular adaptor activity)	PWY-6812 (xyloglucan degradation III (cellobiohydrolase))| PWY-6464 (polyvinyl alcohol degradation)| Methanol-Oxidation (Methanol Oxidation)| Denitrification (Denitrification)| PWY-6363 (D-<i>myo</i>-inositol (1,4,5)-trisphosphate degradation)	R-SCE-2559584 (Formation of Senescence-Associated Heterochromatin Foci (SAHF))| R-SPO-1855183 (Synthesis of IP2, IP, and Ins in the cytosol)| R-SCE-6814122 (Cooperation of PDCL (PhLP1) and TRiC/CCT in G-protein beta folding)| R-SPO-6814122 (Cooperation of PDCL (PhLP1) and TRiC/CCT in G-protein beta folding)| R-SCE-390466 (Chaperonin-mediated protein folding)| R-SPO-390466 (Chaperonin-mediated protein folding)| R-SCE-391251 (Protein folding)| R-SPO-391251 (Protein folding)| R-SCE-176407 (Conversion from APC/C:Cdc20 to APC/C:Cdh1 in late anaphase)| R-SPO-176407 (Conversion from APC/C:Cdc20 to APC/C:Cdh1 in late anaphase)| R-SCE-3214847 (HATs acetylate histones)| R-SPO-3214847 (HATs acetylate histones)| R-SPO-1660499 (Synthesis of PIPs at the plasma membrane)| R-SCE-3214815 (HDACs deacetylate histones)	caspofungin R	low_confidence
1394	all_vars|all_genes|all_muts|none|||Contig005569_C_parapsilosis_CDC317_2008876_A/AGG	CPAR2_109530	Contig005569_C_parapsilosis_CDC317_2008876_A/AGG	all_vars	all_genes	all_muts	none	2	OSCAR02_L21-233,node_OSCAR02_L21-313_to_OSCAR02_L21-281	2	6	5	144	8	0.266667	9.6	8.34975	5e-05	0.1071	1	1	1	Scer_MVD1	Contig005569_C_parapsilosis_CDC317	2007656	2008876	W	Ortholog(s) have diphosphomevalonate decarboxylase activity and role in sterol biosynthetic process	3' INDEL +0bp A/AGG	variant Contig005569_C_parapsilosis_CDC317_2008876_A/AGG	GO:0008299 (isoprenoid biosynthetic process)| GO:0006720 (isoprenoid metabolic process)| GO:0006694 (steroid biosynthetic process)| GO:0016126 (sterol biosynthetic process)| GO:0016125 (sterol metabolic process)| GO:0008202 (steroid metabolic process)| GO:1901617 (organic hydroxy compound biosynthetic process)| GO:1901615 (organic hydroxy compound metabolic process)| GO:0008610 (lipid biosynthetic process)| GO:0044255 (cellular lipid metabolic process)| GO:0006629 (lipid metabolic process)		GO:0004163 (diphosphomevalonate decarboxylase activity)| GO:0016831 (carboxy-lyase activity)| GO:0016830 (carbon-carbon lyase activity)| GO:0016829 (lyase activity)	PWY-6 (GDP-L-fucose biosynthesis II (from L-fucose))| Pentose-Phosphate-Cycle (Pentose Phosphate Pathways)| PWY-6317 (D-galactose degradation I (Leloir pathway))	R-SCE-446199 (Synthesis of Dolichyl-phosphate)| R-SCE-4615885 (SUMOylation of DNA replication proteins)| R-SPO-4615885 (SUMOylation of DNA replication proteins)| R-SPO-3371568 (Attenuation phase)| R-SPO-446199 (Synthesis of Dolichyl-phosphate)| R-SCE-3371497 (HSP90 chaperone cycle for steroid hormone receptors (SHR) in the presence of ligand)| R-SPO-3371497 (HSP90 chaperone cycle for steroid hormone receptors (SHR) in the presence of ligand)| R-SPO-3214858 (RMTs methylate histone arginines)| R-SCE-446219 (Synthesis of substrates in N-glycan biosythesis)| R-SCE-446193 (Biosynthesis of the N-glycan precursor (dolichol lipid-linked oligosaccharide, LLO) and transfer to a nascent protein)| R-SCE-1474151 (Tetrahydrobiopterin (BH4) synthesis, recycling, salvage and regulation)| R-SPO-1474151 (Tetrahydrobiopterin (BH4) synthesis, recycling, salvage and regulation)	caspofungin R	low_confidence
1395	all_vars|all_genes|all_muts|none|||Contig005569_C_parapsilosis_CDC317_2008876_A/AGG	CPAR2_109540	Contig005569_C_parapsilosis_CDC317_2008876_A/AGG	all_vars	all_genes	all_muts	none	2	OSCAR02_L21-233,node_OSCAR02_L21-313_to_OSCAR02_L21-281	2	6	5	144	8	0.266667	9.6	8.34975	5e-05	0.1071	1	1	1	Scer_CST6	Contig005569_C_parapsilosis_CDC317	2010735	2009083	C	Ortholog(s) have DNA-binding transcription activator activity, RNA polymerase II-specific, sequence-specific DNA binding activity	3' INDEL +207bp A/AGG	variant Contig005569_C_parapsilosis_CDC317_2008876_A/AGG	GO:0071244 (cellular response to carbon dioxide)| GO:0010037 (response to carbon dioxide)| GO:0071398 (cellular response to fatty acid)| GO:0071396 (cellular response to lipid)| GO:0071400 (cellular response to oleic acid)| GO:0061429 (positive regulation of transcription from RNA polymerase II promoter by oleic acid)| GO:0070542 (response to fatty acid)| GO:0033993 (response to lipid)| GO:0034201 (response to oleic acid)| GO:0000436 (carbon catabolite activation of transcription from RNA polymerase II promoter)| GO:1901701 (cellular response to oxygen-containing compound)| GO:0045991 (carbon catabolite activation of transcription)| GO:0000429 (carbon catabolite regulation of transcription from RNA polymerase II promoter)| GO:0045990 (carbon catabolite regulation of transcription)| GO:1901700 (response to oxygen-containing compound)| GO:0031670 (cellular response to nutrient)| GO:0007584 (response to nutrient)| GO:0031669 (cellular response to nutrient levels)| GO:0031667 (response to nutrient levels)| GO:0070887 (cellular response to chemical stimulus)| GO:0045944 (positive regulation of transcription by RNA polymerase II)| GO:0045893 (positive regulation of DNA-templated transcription)| GO:1902680 (positive regulation of RNA biosynthetic process)| GO:0051254 (positive regulation of RNA metabolic process)| GO:0010557 (positive regulation of macromolecule biosynthetic process)| GO:0045935 (positive regulation of nucleobase-containing compound metabolic process)| GO:0006357 (regulation of transcription by RNA polymerase II)| GO:0042221 (response to chemical)| GO:0031328 (positive regulation of cellular biosynthetic process)| GO:0009891 (positive regulation of biosynthetic process)	GO:0005829 (cytosol)	GO:0001216 (DNA-binding transcription activator activity)| GO:0001228 (DNA-binding transcription activator activity, RNA polymerase II-specific)| GO:0000981 (DNA-binding transcription factor activity, RNA polymerase II-specific)| GO:0003700 (DNA-binding transcription factor activity)| GO:0043565 (sequence-specific DNA binding)| GO:0140110 (transcription regulator activity)		R-SCE-3214847 (HATs acetylate histones)| R-SPO-3214847 (HATs acetylate histones)	caspofungin R	low_confidence
1396	all_vars|all_genes|all_muts|none|||Contig005569_C_parapsilosis_CDC317_2008876_A/AGG	CPAR2_109545	Contig005569_C_parapsilosis_CDC317_2008876_A/AGG	all_vars	all_genes	all_muts	none	2	OSCAR02_L21-233,node_OSCAR02_L21-313_to_OSCAR02_L21-281	2	6	5	144	8	0.266667	9.6	8.34975	5e-05	0.1071	1	1	1	CPAR2_109545	Contig005569_C_parapsilosis_CDC317	2012563	2013030	W	Ortholog of Lodderomyces elongisporus NRLL YB-4239 : LELG_01450, Candida tropicalis NEW ASSEMBLY : CTRG1_04283, Candida orthopsilosis Co 90-125 : CORT_0B10620 and Candida tropicalis MYA-3404 : CTRG_04283	5' INDEL -3687bp A/AGG	variant Contig005569_C_parapsilosis_CDC317_2008876_A/AGG						caspofungin R	low_confidence
1397	all_vars|all_genes|all_muts|none|||Contig005569_C_parapsilosis_CDC317_2008876_A/AGG	CPAR2_109550	Contig005569_C_parapsilosis_CDC317_2008876_A/AGG	all_vars	all_genes	all_muts	none	2	OSCAR02_L21-233,node_OSCAR02_L21-313_to_OSCAR02_L21-281	2	6	5	144	8	0.266667	9.6	8.34975	5e-05	0.1071	1	1	1	Scer_CRD1	Contig005569_C_parapsilosis_CDC317	2013748	2012999	C	Ortholog(s) have cardiolipin synthase activity	3' INDEL +4123bp A/AGG	variant Contig005569_C_parapsilosis_CDC317_2008876_A/AGG	GO:0000002 (mitochondrial genome maintenance)| GO:0006612 (protein targeting to membrane)| GO:0007006 (mitochondrial membrane organization)| GO:0008654 (phospholipid biosynthetic process)| GO:0090150 (establishment of protein localization to membrane)| GO:0072657 (protein localization to membrane)| GO:0006873 (intracellular monoatomic ion homeostasis)| GO:0050801 (monoatomic ion homeostasis)| GO:0051668 (localization within membrane)| GO:0006644 (phospholipid metabolic process)| GO:0006605 (protein targeting)| GO:0055082 (intracellular chemical homeostasis)| GO:0007005 (mitochondrion organization)| GO:0048878 (chemical homeostasis)| GO:0061024 (membrane organization)| GO:0008610 (lipid biosynthetic process)| GO:0019725 (cellular homeostasis)| GO:0042592 (homeostatic process)| GO:0090407 (organophosphate biosynthetic process)| GO:0044255 (cellular lipid metabolic process)| GO:0006629 (lipid metabolic process)| GO:0019637 (organophosphate metabolic process)		GO:0008808 (cardiolipin synthase activity)| GO:0030572 (phosphatidyltransferase activity)| GO:0016780 (phosphotransferase activity, for other substituted phosphate groups)| GO:0016772 (transferase activity, transferring phosphorus-containing groups)	PWY-7625 (phosphatidylinositol biosynthesis II (eukaryotes))| PWY-5669 (phosphatidylserine and phosphatidylethanolamine biosynthesis I)| PWY-5269 (cardiolipin biosynthesis II)| Phosphatidylserine-Biosynthesis (Phosphatidylserine Biosynthesis)| Cardiolipin-Biosynthesis (Cardiolipin Biosynthesis)| PWY-3561 (choline biosynthesis III)	R-SCE-1483076 (Synthesis of CL)| R-SCE-1482925 (Acyl chain remodelling of PG)| R-SPO-1483076 (Synthesis of CL)| R-SPO-1482925 (Acyl chain remodelling of PG)| R-SCE-1483226 (Synthesis of PI)| R-SPO-1483226 (Synthesis of PI)| R-SCE-1483213 (Synthesis of PE)| R-SPO-1483191 (Synthesis of PC)	caspofungin R	low_confidence
1398	small_vars_and_CNVs|all_genes|all_muts|genes|||CPAR2_802130	CPAR2_802130	Contig005807_C_parapsilosis_CDC317_495538_G/A	small_vars_and_CNVs	all_genes	all_muts	genes	1	node_OSCAR02_L21-313_to_OSCAR02_L21-281	2	6	5	144	8	0.266667	9.6	8.34975	5e-05	0.19345	1	0.888	1	Scer_YKU80	Contig005807_C_parapsilosis_CDC317	493660	495495	W	Ortholog(s) have DNA binding, telomerase RNA binding, telomeric DNA binding activity	3' SNP +43bp G/A	all SNP/INDEL/coverageCNV Scer_YKU80	GO:0097695 (establishment of protein-containing complex localization to telomere)| GO:0007535 (donor selection)| GO:0006333 (chromatin organization)| GO:0006303 (double-strand break repair via nonhomologous end joining)| GO:0034502 (protein localization to chromosome)| GO:0048869 (cellular developmental process)| GO:0006348 (subtelomeric heterochromatin formation)| GO:0000724 (double-strand break repair via homologous recombination)| GO:0000725 (recombinational repair)| GO:0000723 (telomere maintenance)| GO:0032200 (telomere organization)| GO:0140719 (constitutive heterochromatin formation)| GO:0031503 (protein-containing complex localization)| GO:0031507 (heterochromatin formation)| GO:0045814 (negative regulation of gene expression, epigenetic)| GO:0040029 (epigenetic regulation of gene expression)| GO:0006302 (double-strand break repair)| GO:0006310 (DNA recombination)| GO:0003006 (developmental process involved in reproduction)| GO:0006338 (chromatin remodeling)| GO:0032502 (developmental process)| GO:0006325 (chromatin organization)| GO:0010629 (negative regulation of gene expression)| GO:0051276 (chromosome organization)| GO:0006281 (DNA repair)| GO:0071824 (protein-DNA complex organization)| GO:0006974 (DNA damage response)| GO:0022414 (reproductive process)	GO:0043564 (Ku70:Ku80 complex)	GO:0070034 (telomerase RNA binding)| GO:0042162 (telomeric DNA binding)| GO:0003684 (damaged DNA binding)| GO:0043565 (sequence-specific DNA binding)			caspofungin R	low_confidence
1399	small_vars_and_CNVs|all_genes|all_muts|genes|||CPAR2_802130	CPAR2_802130	cluster3356_coverageDUP	small_vars_and_CNVs	all_genes	all_muts	genes	1	OSCAR02_L21-233	2	6	5	144	8	0.266667	9.6	8.34975	5e-05	0.19345	1	0.888	1	Scer_YKU80	Contig005807_C_parapsilosis_CDC317	493660	495495	W	Ortholog(s) have DNA binding, telomerase RNA binding, telomeric DNA binding activity	3' coverageDUP +3105bp CDC317:498600-500100	all SNP/INDEL/coverageCNV Scer_YKU80	GO:0097695 (establishment of protein-containing complex localization to telomere)| GO:0007535 (donor selection)| GO:0006333 (chromatin organization)| GO:0006303 (double-strand break repair via nonhomologous end joining)| GO:0034502 (protein localization to chromosome)| GO:0048869 (cellular developmental process)| GO:0006348 (subtelomeric heterochromatin formation)| GO:0000724 (double-strand break repair via homologous recombination)| GO:0000725 (recombinational repair)| GO:0000723 (telomere maintenance)| GO:0032200 (telomere organization)| GO:0140719 (constitutive heterochromatin formation)| GO:0031503 (protein-containing complex localization)| GO:0031507 (heterochromatin formation)| GO:0045814 (negative regulation of gene expression, epigenetic)| GO:0040029 (epigenetic regulation of gene expression)| GO:0006302 (double-strand break repair)| GO:0006310 (DNA recombination)| GO:0003006 (developmental process involved in reproduction)| GO:0006338 (chromatin remodeling)| GO:0032502 (developmental process)| GO:0006325 (chromatin organization)| GO:0010629 (negative regulation of gene expression)| GO:0051276 (chromosome organization)| GO:0006281 (DNA repair)| GO:0071824 (protein-DNA complex organization)| GO:0006974 (DNA damage response)| GO:0022414 (reproductive process)	GO:0043564 (Ku70:Ku80 complex)	GO:0070034 (telomerase RNA binding)| GO:0042162 (telomeric DNA binding)| GO:0003684 (damaged DNA binding)| GO:0043565 (sequence-specific DNA binding)			caspofungin R	low_confidence
1400	small_vars_and_CNVs|only_protein_coding|truncating_muts|GO|||GO:0030150	CPAR2_703090	Contig006110_C_parapsilosis_CDC317_660702_G/T	small_vars_and_CNVs	only_protein_coding	truncating_muts	GO	1	node_OSCAR02_L21-313_to_OSCAR02_L21-281	2	6	5	142	8	0.266667	9.46667	8.2079	0.0336	1	1	1	1	Scer_TOM70	Contig006110_C_parapsilosis_CDC317	660393	662198	W	Ortholog(s) have mitochondrion targeting sequence binding, protein transmembrane transporter activity	mis|p.104|V/F	truncating SNP/INDEL/coverageCNV GO:0030150 (BP protein import into mitochondrial matrix)	GO:0006626 (protein targeting to mitochondrion)| GO:0045039 (protein insertion into mitochondrial inner membrane)| GO:0030150 (protein import into mitochondrial matrix)| GO:0090151 (establishment of protein localization to mitochondrial membrane)| GO:0170036 (import into the mitochondrion)| GO:0007007 (inner mitochondrial membrane organization)| GO:0044743 (protein transmembrane import into intracellular organelle)| GO:0007006 (mitochondrial membrane organization)| GO:1990542 (mitochondrial transmembrane transport)| GO:0071806 (protein transmembrane transport)| GO:0072655 (establishment of protein localization to mitochondrion)| GO:0070585 (protein localization to mitochondrion)| GO:0006839 (mitochondrial transport)| GO:0090150 (establishment of protein localization to membrane)| GO:0072657 (protein localization to membrane)| GO:0051668 (localization within membrane)| GO:0006605 (protein targeting)| GO:0007005 (mitochondrion organization)| GO:0061024 (membrane organization)| GO:0072594 (establishment of protein localization to organelle)| GO:0006886 (intracellular protein transport)	GO:0005742 (mitochondrial outer membrane translocase complex)| GO:0098799 (outer mitochondrial membrane protein complex)| GO:0005741 (mitochondrial outer membrane)| GO:0031968 (organelle outer membrane)| GO:0019867 (outer membrane)| GO:0031966 (mitochondrial membrane)| GO:0098798 (mitochondrial protein-containing complex)| GO:0098588 (bounding membrane of organelle)| GO:0005739 (mitochondrion)| GO:0098796 (membrane protein complex)	GO:0030943 (mitochondrion targeting sequence binding)| GO:0022884 (macromolecule transmembrane transporter activity)| GO:0008320 (protein transmembrane transporter activity)| GO:0005048 (signal sequence binding)| GO:0042277 (peptide binding)| GO:0140318 (protein transporter activity)	PWY-7437 (protein <i>O</i>-[<i>N</i>-acetyl]-glucosylation)| PWY-7366 (phosphatidylglycerol degradation)| PWY-6129 (dolichol and dolichyl phosphate biosynthesis)	R-SPO-9609523 (Insertion of tail-anchored proteins into the endoplasmic reticulum membrane)| R-SCE-9609523 (Insertion of tail-anchored proteins into the endoplasmic reticulum membrane)| R-SCE-3371497 (HSP90 chaperone cycle for steroid hormone receptors (SHR) in the presence of ligand)| R-SPO-3371497 (HSP90 chaperone cycle for steroid hormone receptors (SHR) in the presence of ligand)| R-SCE-9664873 (Pexophagy)| R-SCE-432720 (Lysosome Vesicle Biogenesis)| R-SPO-432720 (Lysosome Vesicle Biogenesis)| R-SCE-8866427 (VLDLR internalisation and degradation)| R-SPO-8866427 (VLDLR internalisation and degradation)| R-SCE-9663891 (Selective autophagy)| R-SPO-9664873 (Pexophagy)	caspofungin R	low_confidence
1401	small_vars_and_CNVs|only_protein_coding|truncating_muts|GO|||GO:0030150	CPAR2_503140	cluster4009_coverageDUP	small_vars_and_CNVs	only_protein_coding	truncating_muts	GO	1	OSCAR02_L21-233	2	6	5	142	8	0.266667	9.46667	8.2079	0.0336	1	1	1	1	Scer_AFG3	Contig006139_C_parapsilosis_CDC317	734351	731844	C	Ortholog(s) have ATPase, metallopeptidase activity and role in cellular protein-containing complex assembly, protein import into mitochondrial matrix, proteolysis, signal peptide processing	UTR3 coverageDUP [c.552, end+2844bp]	truncating SNP/INDEL/coverageCNV GO:0030150 (BP protein import into mitochondrial matrix)	GO:0006465 (signal peptide processing)| GO:0006518 (peptide metabolic process)| GO:0034622 (protein-containing complex assembly)| GO:0030150 (protein import into mitochondrial matrix)| GO:0170036 (import into the mitochondrion)| GO:0044743 (protein transmembrane import into intracellular organelle)| GO:0016485 (protein processing)| GO:1990542 (mitochondrial transmembrane transport)| GO:0071806 (protein transmembrane transport)| GO:0072655 (establishment of protein localization to mitochondrion)| GO:0070585 (protein localization to mitochondrion)| GO:0006839 (mitochondrial transport)| GO:0051604 (protein maturation)| GO:0030163 (protein catabolic process)| GO:1901565 (organonitrogen compound catabolic process)| GO:0072594 (establishment of protein localization to organelle)| GO:0006508 (proteolysis)| GO:0009057 (macromolecule catabolic process)	GO:0005745 (m-AAA complex)| GO:0097002 (mitochondrial inner boundary membrane)| GO:1905368 (peptidase complex)| GO:0098800 (inner mitochondrial membrane protein complex)| GO:0005743 (mitochondrial inner membrane)| GO:0000329 (fungal-type vacuole membrane)| GO:0098852 (lytic vacuole membrane)| GO:0019866 (organelle inner membrane)| GO:0005774 (vacuolar membrane)| GO:0031966 (mitochondrial membrane)| GO:0098798 (mitochondrial protein-containing complex)| GO:0098588 (bounding membrane of organelle)| GO:0098796 (membrane protein complex)	GO:0004176 (ATP-dependent peptidase activity)| GO:0004222 (metalloendopeptidase activity)| GO:0008237 (metallopeptidase activity)| GO:0004175 (endopeptidase activity)| GO:0008233 (peptidase activity)| GO:0016887 (ATP hydrolysis activity)| GO:0017111 (ribonucleoside triphosphate phosphatase activity)| GO:0140657 (ATP-dependent activity)| GO:0016462 (pyrophosphatase activity)| GO:0016818 (hydrolase activity, acting on acid anhydrides, in phosphorus-containing anhydrides)| GO:0016817 (hydrolase activity, acting on acid anhydrides)			caspofungin R	low_confidence
1402	all_vars|all_genes|all_muts|none|||Contig006139_C_parapsilosis_CDC317_742053_A/C	CPAR2_503150	Contig006139_C_parapsilosis_CDC317_742053_A/C	all_vars	all_genes	all_muts	none	4	OSCAR01_L21-220,OSCAR02_L21-233,OSCAR02_L22-109,OSCAR02_L22-225	4	4	18	139	8	0.266667	7.72222	9.78197	0.0336	1	1	1	1	Scer_DIG2	Contig006139_C_parapsilosis_CDC317	737512	734687	C	Ortholog(s) have transcription factor binding activity	5' SNP -4541bp A/C	variant Contig006139_C_parapsilosis_CDC317_742053_A/C	GO:2000218 (negative regulation of invasive growth in response to glucose limitation)| GO:0030308 (negative regulation of cell growth)| GO:2000221 (negative regulation of pseudohyphal growth)| GO:1900429 (negative regulation of filamentous growth of a population of unicellular organisms)| GO:0070785 (negative regulation of growth of unicellular organism as a thread of attached cells)| GO:0060258 (negative regulation of filamentous growth)| GO:0045926 (negative regulation of growth)| GO:2000217 (regulation of invasive growth in response to glucose limitation)| GO:2000220 (regulation of pseudohyphal growth)| GO:0070784 (regulation of growth of unicellular organism as a thread of attached cells)| GO:0001558 (regulation of cell growth)| GO:1900428 (regulation of filamentous growth of a population of unicellular organisms)| GO:0010570 (regulation of filamentous growth)| GO:0040008 (regulation of growth)	GO:1990526 (Ste12p-Dig1p-Dig2p complex)	GO:0008134 (transcription factor binding)			caspofungin R	low_confidence
1403	all_vars|all_genes|all_muts|none|||Contig006139_C_parapsilosis_CDC317_742053_A/C	CPAR2_503160	Contig006139_C_parapsilosis_CDC317_742053_A/C	all_vars	all_genes	all_muts	none	4	OSCAR01_L21-220,OSCAR02_L21-233,OSCAR02_L22-109,OSCAR02_L22-225	4	4	18	139	8	0.266667	7.72222	9.78197	0.0336	1	1	1	1	Scer_KTR1	Contig006139_C_parapsilosis_CDC317	740225	738921	C	Ortholog(s) have alpha-1,2-mannosyltransferase activity, role in protein N-linked glycosylation, protein O-linked glycosylation and Golgi apparatus localization	5' SNP -1828bp A/C	variant Contig006139_C_parapsilosis_CDC317_742053_A/C	GO:0006493 (protein O-linked glycosylation)| GO:0006487 (protein N-linked glycosylation)| GO:0043413 (macromolecule glycosylation)| GO:0006486 (protein glycosylation)| GO:0070085 (glycosylation)	GO:0005794 (Golgi apparatus)	GO:0000026 (alpha-1,2-mannosyltransferase activity)| GO:0000030 (mannosyltransferase activity)| GO:0016758 (hexosyltransferase activity)| GO:0016757 (glycosyltransferase activity)	PWY-7837 (i antigen and I antigen biosynthesis)| PWY-7434 (terminal <i>O</i>-glycans residues modification (via type 2 precursor disaccharide))| PWY-7343 (UDP-&alpha;-D-glucose biosynthesis)| PWY-5067 (glycogen biosynthesis II (from UDP-D-Glucose))| PWY-1001 (cellulose biosynthesis)| PWY-6823 (molybdopterin biosynthesis)| PWY-5659 (GDP-mannose biosynthesis)| CMP-N-Acetylneuraminate-Biosynthesis (CMP-<i>N</i>-acetylneuraminate Biosynthesis)| PWY-6138 (CMP-<i>N</i>-acetylneuraminate biosynthesis I (eukaryotes))| PWY-5874 (heme degradation I)	R-SCE-173599 (Formation of the active cofactor, UDP-glucuronate)| R-SPO-173599 (Formation of the active cofactor, UDP-glucuronate)| R-SPO-156588 (Glucuronidation)| R-SCE-480985 (Synthesis of dolichyl-phosphate-glucose)| R-SPO-480985 (Synthesis of dolichyl-phosphate-glucose)| R-SPO-8982491 (Glycogen metabolism)| R-SPO-3322077 (Glycogen synthesis)| R-SCE-156588 (Glucuronidation)| R-SCE-70221 (Glycogen breakdown (glycogenolysis))| R-SCE-446210 (Synthesis of UDP-N-acetyl-glucosamine)| R-SPO-446210 (Synthesis of UDP-N-acetyl-glucosamine)| R-SCE-3322077 (Glycogen synthesis)| R-SCE-8982491 (Glycogen metabolism)| R-SCE-446219 (Synthesis of substrates in N-glycan biosythesis)| R-SCE-446193 (Biosynthesis of the N-glycan precursor (dolichol lipid-linked oligosaccharide, LLO) and transfer to a nascent protein)	caspofungin R	low_confidence
1404	all_vars|all_genes|all_muts|none|||Contig006139_C_parapsilosis_CDC317_742053_A/C	CPAR2_503170	Contig006139_C_parapsilosis_CDC317_742053_A/C	all_vars	all_genes	all_muts	none	4	OSCAR01_L21-220,OSCAR02_L21-233,OSCAR02_L22-109,OSCAR02_L22-225	4	4	18	139	8	0.266667	7.72222	9.78197	0.0336	1	1	1	1	MNT2	Contig006139_C_parapsilosis_CDC317	743787	742330	C	Alpha-1,2-mannosyltransferase; expression increased in fluconazole and voriconazole resistant strains	3' SNP +277bp A/C	variant Contig006139_C_parapsilosis_CDC317_742053_A/C	GO:0006491 (N-glycan processing)| GO:0031506 (cell wall glycoprotein biosynthetic process)| GO:0000032 (cell wall mannoprotein biosynthetic process)| GO:0009101 (glycoprotein biosynthetic process)| GO:0006057 (mannoprotein biosynthetic process)| GO:0006056 (mannoprotein metabolic process)| GO:0006493 (protein O-linked glycosylation)| GO:0009100 (glycoprotein metabolic process)| GO:0044036 (cell wall macromolecule metabolic process)| GO:0043413 (macromolecule glycosylation)| GO:0006486 (protein glycosylation)| GO:0070085 (glycosylation)| GO:1901137 (carbohydrate derivative biosynthetic process)| GO:1901135 (carbohydrate derivative metabolic process)	GO:0005794 (Golgi apparatus)	GO:0000026 (alpha-1,2-mannosyltransferase activity)| GO:0000030 (mannosyltransferase activity)| GO:0016758 (hexosyltransferase activity)| GO:0016757 (glycosyltransferase activity)	PWY-7837 (i antigen and I antigen biosynthesis)| PWY-7434 (terminal <i>O</i>-glycans residues modification (via type 2 precursor disaccharide))| PWY-7343 (UDP-&alpha;-D-glucose biosynthesis)| PWY-5067 (glycogen biosynthesis II (from UDP-D-Glucose))| PWY-1001 (cellulose biosynthesis)| PWY-6823 (molybdopterin biosynthesis)| PWY-5659 (GDP-mannose biosynthesis)| CMP-N-Acetylneuraminate-Biosynthesis (CMP-<i>N</i>-acetylneuraminate Biosynthesis)| PWY-6138 (CMP-<i>N</i>-acetylneuraminate biosynthesis I (eukaryotes))| PWY-5874 (heme degradation I)	R-SCE-173599 (Formation of the active cofactor, UDP-glucuronate)| R-SPO-173599 (Formation of the active cofactor, UDP-glucuronate)| R-SPO-156588 (Glucuronidation)| R-SCE-480985 (Synthesis of dolichyl-phosphate-glucose)| R-SPO-480985 (Synthesis of dolichyl-phosphate-glucose)| R-SPO-8982491 (Glycogen metabolism)| R-SPO-3322077 (Glycogen synthesis)| R-SCE-156588 (Glucuronidation)| R-SCE-70221 (Glycogen breakdown (glycogenolysis))| R-SCE-446210 (Synthesis of UDP-N-acetyl-glucosamine)| R-SPO-446210 (Synthesis of UDP-N-acetyl-glucosamine)| R-SCE-3322077 (Glycogen synthesis)| R-SCE-8982491 (Glycogen metabolism)| R-SCE-446219 (Synthesis of substrates in N-glycan biosythesis)| R-SCE-446193 (Biosynthesis of the N-glycan precursor (dolichol lipid-linked oligosaccharide, LLO) and transfer to a nascent protein)	caspofungin R	low_confidence
1405	all_vars|all_genes|all_muts|none|||Contig006139_C_parapsilosis_CDC317_742053_A/C	CPAR2_503180	Contig006139_C_parapsilosis_CDC317_742053_A/C	all_vars	all_genes	all_muts	none	4	OSCAR01_L21-220,OSCAR02_L21-233,OSCAR02_L22-109,OSCAR02_L22-225	4	4	18	139	8	0.266667	7.72222	9.78197	0.0336	1	1	1	1	Scer_COP1	Contig006139_C_parapsilosis_CDC317	748752	745129	C	Ortholog(s) have ubiquitin binding activity	3' SNP +3076bp A/C	variant Contig006139_C_parapsilosis_CDC317_742053_A/C	GO:0000280 (nuclear division)| GO:0008298 (intracellular mRNA localization)| GO:0048285 (organelle fission)| GO:0006403 (RNA localization)| GO:0030448 (hyphal growth)| GO:0006890 (retrograde vesicle-mediated transport, Golgi to endoplasmic reticulum)| GO:0006888 (endoplasmic reticulum to Golgi vesicle-mediated transport)| GO:0030447 (filamentous growth)| GO:0040007 (growth)| GO:0048193 (Golgi vesicle transport)| GO:0006886 (intracellular protein transport)| GO:0016192 (vesicle-mediated transport)	GO:0030126 (COPI vesicle coat)| GO:0001411 (hyphal tip)| GO:0030120 (vesicle coat)| GO:0030117 (membrane coat)| GO:0005794 (Golgi apparatus)| GO:0060187 (cell pole)| GO:0051286 (cell tip)| GO:0030427 (site of polarized growth)| GO:0098796 (membrane protein complex)	GO:0043130 (ubiquitin binding)| GO:0032182 (ubiquitin-like protein binding)| GO:0005198 (structural molecule activity)	PWY-6812 (xyloglucan degradation III (cellobiohydrolase))| PWY-6464 (polyvinyl alcohol degradation)| Methanol-Oxidation (Methanol Oxidation)| Denitrification (Denitrification)| PWY-6363 (D-<i>myo</i>-inositol (1,4,5)-trisphosphate degradation)	R-SCE-2559584 (Formation of Senescence-Associated Heterochromatin Foci (SAHF))| R-SPO-1855183 (Synthesis of IP2, IP, and Ins in the cytosol)| R-SCE-6814122 (Cooperation of PDCL (PhLP1) and TRiC/CCT in G-protein beta folding)| R-SPO-6814122 (Cooperation of PDCL (PhLP1) and TRiC/CCT in G-protein beta folding)| R-SCE-390466 (Chaperonin-mediated protein folding)| R-SPO-390466 (Chaperonin-mediated protein folding)| R-SCE-391251 (Protein folding)| R-SPO-391251 (Protein folding)| R-SCE-176407 (Conversion from APC/C:Cdc20 to APC/C:Cdh1 in late anaphase)| R-SPO-176407 (Conversion from APC/C:Cdc20 to APC/C:Cdh1 in late anaphase)| R-SCE-3214847 (HATs acetylate histones)| R-SPO-3214847 (HATs acetylate histones)| R-SPO-1660499 (Synthesis of PIPs at the plasma membrane)| R-SCE-3214815 (HDACs deacetylate histones)	caspofungin R	low_confidence
1406	small_vars|all_genes|all_muts|genes|||CPAR2_704320	CPAR2_704320	Contig006110_C_parapsilosis_CDC317_946041_G/GT	small_vars	all_genes	all_muts	genes	1	node_OSCAR02_L21-313_to_OSCAR02_L21-281	3	5	12	138	8	0.26087	6.9	7.69228	0.0336	1	1	0.888	1	MNX2	Contig006110_C_parapsilosis_CDC317	945673	944426	C	Predicted monooxygenase; 3-hydroxybenzoate 6-hydroxylase; catalyzes the first step in the gentisate pathway; transcriptionally induced by hydroxyaromatic substrates present in cultivation media	5' INDEL -368bp G/GT	all SNP/INDEL MNX2	GO:0019336 (phenol-containing compound catabolic process)| GO:0018958 (phenol-containing compound metabolic process)| GO:1901616 (organic hydroxy compound catabolic process)| GO:1901615 (organic hydroxy compound metabolic process)	GO:0005739 (mitochondrion)| GO:0005829 (cytosol)	GO:0018669 (3-hydroxybenzoate 6-monooxygenase activity)| GO:0016709 (oxidoreductase activity, acting on paired donors, with incorporation or reduction of molecular oxygen, NAD(P)H as one donor, and incorporation of one atom of oxygen)| GO:0071949 (FAD binding)| GO:0004497 (monooxygenase activity)| GO:0050660 (flavin adenine dinucleotide binding)| GO:0016705 (oxidoreductase activity, acting on paired donors, with incorporation or reduction of molecular oxygen)	Lycopene-Biosynthesis (Lycopene Biosynthesis)| PWY-6183 (salicylate degradation I)| PWY-6909 (thiazole component of thiamne diphosphate biosynthesis III)| PWY-5506 (methanol oxidation to formaldehyde IV)| PWY-5946 (&alpha;-carotene biosynthesis)| PWY-5943 (&beta;-carotene biosynthesis)| PWY-5670 (epoxysqualene biosynthesis)| PWY-5760 (&beta;-alanine biosynthesis IV)| Choline-Degradation (Choline Degradation)| PWY-7494 (choline degradation IV)| PWY-5084 (2-oxoglutarate decarboxylation to succinyl-CoA)| PWY-5046 (2-oxoisovalerate decarboxylation to isobutanoyl-CoA)| Salicylate-Degradation (Salicylate Degradation)| PWY-6117 (spermine and spermidine degradation I)| PWY-8121 (2-deoxy-D-glucose 6-phosphate degradation)| PWY-5947 (lutein biosynthesis)| PWY-723 (alkylnitronates degradation)| Glycine-Betaine-Degradation (Glycine Betaine Degradation)| PWY-4081 (glutathione-peroxide redox reactions)| PWY-3661 (glycine betaine degradation I)| PWY-4261 (glycerol degradation I)| Pyrimidine-Base-Degradation (Pyrimidine Nucleobase Degradation)| Uracil-Degradation (Uracil Degradation)| PWY-6430 (thymine degradation)| PWY-3982 (uracil degradation I (reductive))| SPERMINE-SPERMIDINE-DEG (Spermine and Spermidine Degradation)| Ammonia-Assimilation (Ammonia Assimilation)| PWY-6963 (ammonia assimilation cycle I)| PWY-4302 (aerobic respiration III (alternative oxidase pathway))| Phenol-Degradation (Phenol Degradation)| PWY-6197 (chlorinated phenols degradation)| PWY-5418 (phenol degradation I (aerobic))| CAROTENOID-PWY (superpathway of carotenoid biosynthesis in plants)| PWY-3781 (aerobic respiration I (cytochrome c))| PWY-7124 (ethene biosynthesis V (engineered))| PWY-7279 (aerobic respiration II (cytochrome c) (yeast))| PWY-7604 (notoamide C and D biosynthesis)| PWY-7492 (paspaline biosynthesis)| PWY-5651 (L-tryptophan degradation to 2-amino-3-carboxymuconate semialdehyde)| THISYNARA-PWY (superpathway of thiamine diphosphate biosynthesis III (eukaryotes))| Methanol-Oxidation (Methanol Oxidation)| Thiazole-Biosynthesis (Thiazole Biosynthesis)	R-SPO-2395516 (Electron transport from NADPH to Ferredoxin)| R-SCE-163560 (Triglyceride catabolism)| R-SPO-163560 (Triglyceride catabolism)| R-SCE-6803205 (TP53 regulates transcription of several additional cell death genes whose specific roles in p53-dependent apoptosis remain uncertain)| R-SPO-6803205 (TP53 regulates transcription of several additional cell death genes whose specific roles in p53-dependent apoptosis remain uncertain)| R-SCE-5633008 (TP53 Regulates Transcription of Cell Death Genes)| R-SPO-5633008 (TP53 Regulates Transcription of Cell Death Genes)| R-SCE-2395516 (Electron transport from NADPH to Ferredoxin)| R-SCE-351200 (Interconversion of polyamines)| R-SCE-9711123 (Cellular response to chemical stress)| R-SCE-3299685 (Detoxification of Reactive Oxygen Species)| R-SPO-204174 (Regulation of pyruvate dehydrogenase (PDH) complex)| R-SPO-9861718 (Regulation of pyruvate metabolism)| R-SCE-70268 (Pyruvate metabolism)| R-SPO-8979227 (Triglyceride metabolism)| R-SCE-6783984 (Glycine degradation)| R-SPO-6783984 (Glycine degradation)| R-SPO-70268 (Pyruvate metabolism)| R-SCE-71240 (Tryptophan catabolism)| R-SPO-611105 (Respiratory electron transport)| R-SCE-8979227 (Triglyceride metabolism)| R-SCE-611105 (Respiratory electron transport)| R-SPO-9711123 (Cellular response to chemical stress)| R-SPO-3299685 (Detoxification of Reactive Oxygen Species)| R-SCE-351202 (Metabolism of polyamines)| R-SPO-189451 (Heme biosynthesis)| R-SPO-389661 (Glyoxylate metabolism and glycine degradation)| R-SPO-1362409 (Mitochondrial iron-sulfur cluster biogenesis)| R-SCE-1362409 (Mitochondrial iron-sulfur cluster biogenesis)	caspofungin R	low_confidence
1407	small_vars|all_genes|all_muts|genes|||CPAR2_704320	CPAR2_704320	Contig006110_C_parapsilosis_CDC317_946041_G/GTT	small_vars	all_genes	all_muts	genes	1	OSCAR02_L21-242	3	5	12	138	8	0.26087	6.9	7.69228	0.0336	1	1	0.888	1	MNX2	Contig006110_C_parapsilosis_CDC317	945673	944426	C	Predicted monooxygenase; 3-hydroxybenzoate 6-hydroxylase; catalyzes the first step in the gentisate pathway; transcriptionally induced by hydroxyaromatic substrates present in cultivation media	5' INDEL -368bp G/GTT	all SNP/INDEL MNX2	GO:0019336 (phenol-containing compound catabolic process)| GO:0018958 (phenol-containing compound metabolic process)| GO:1901616 (organic hydroxy compound catabolic process)| GO:1901615 (organic hydroxy compound metabolic process)	GO:0005739 (mitochondrion)| GO:0005829 (cytosol)	GO:0018669 (3-hydroxybenzoate 6-monooxygenase activity)| GO:0016709 (oxidoreductase activity, acting on paired donors, with incorporation or reduction of molecular oxygen, NAD(P)H as one donor, and incorporation of one atom of oxygen)| GO:0071949 (FAD binding)| GO:0004497 (monooxygenase activity)| GO:0050660 (flavin adenine dinucleotide binding)| GO:0016705 (oxidoreductase activity, acting on paired donors, with incorporation or reduction of molecular oxygen)	Lycopene-Biosynthesis (Lycopene Biosynthesis)| PWY-6183 (salicylate degradation I)| PWY-6909 (thiazole component of thiamne diphosphate biosynthesis III)| PWY-5506 (methanol oxidation to formaldehyde IV)| PWY-5946 (&alpha;-carotene biosynthesis)| PWY-5943 (&beta;-carotene biosynthesis)| PWY-5670 (epoxysqualene biosynthesis)| PWY-5760 (&beta;-alanine biosynthesis IV)| Choline-Degradation (Choline Degradation)| PWY-7494 (choline degradation IV)| PWY-5084 (2-oxoglutarate decarboxylation to succinyl-CoA)| PWY-5046 (2-oxoisovalerate decarboxylation to isobutanoyl-CoA)| Salicylate-Degradation (Salicylate Degradation)| PWY-6117 (spermine and spermidine degradation I)| PWY-8121 (2-deoxy-D-glucose 6-phosphate degradation)| PWY-5947 (lutein biosynthesis)| PWY-723 (alkylnitronates degradation)| Glycine-Betaine-Degradation (Glycine Betaine Degradation)| PWY-4081 (glutathione-peroxide redox reactions)| PWY-3661 (glycine betaine degradation I)| PWY-4261 (glycerol degradation I)| Pyrimidine-Base-Degradation (Pyrimidine Nucleobase Degradation)| Uracil-Degradation (Uracil Degradation)| PWY-6430 (thymine degradation)| PWY-3982 (uracil degradation I (reductive))| SPERMINE-SPERMIDINE-DEG (Spermine and Spermidine Degradation)| Ammonia-Assimilation (Ammonia Assimilation)| PWY-6963 (ammonia assimilation cycle I)| PWY-4302 (aerobic respiration III (alternative oxidase pathway))| Phenol-Degradation (Phenol Degradation)| PWY-6197 (chlorinated phenols degradation)| PWY-5418 (phenol degradation I (aerobic))| CAROTENOID-PWY (superpathway of carotenoid biosynthesis in plants)| PWY-3781 (aerobic respiration I (cytochrome c))| PWY-7124 (ethene biosynthesis V (engineered))| PWY-7279 (aerobic respiration II (cytochrome c) (yeast))| PWY-7604 (notoamide C and D biosynthesis)| PWY-7492 (paspaline biosynthesis)| PWY-5651 (L-tryptophan degradation to 2-amino-3-carboxymuconate semialdehyde)| THISYNARA-PWY (superpathway of thiamine diphosphate biosynthesis III (eukaryotes))| Methanol-Oxidation (Methanol Oxidation)| Thiazole-Biosynthesis (Thiazole Biosynthesis)	R-SPO-2395516 (Electron transport from NADPH to Ferredoxin)| R-SCE-163560 (Triglyceride catabolism)| R-SPO-163560 (Triglyceride catabolism)| R-SCE-6803205 (TP53 regulates transcription of several additional cell death genes whose specific roles in p53-dependent apoptosis remain uncertain)| R-SPO-6803205 (TP53 regulates transcription of several additional cell death genes whose specific roles in p53-dependent apoptosis remain uncertain)| R-SCE-5633008 (TP53 Regulates Transcription of Cell Death Genes)| R-SPO-5633008 (TP53 Regulates Transcription of Cell Death Genes)| R-SCE-2395516 (Electron transport from NADPH to Ferredoxin)| R-SCE-351200 (Interconversion of polyamines)| R-SCE-9711123 (Cellular response to chemical stress)| R-SCE-3299685 (Detoxification of Reactive Oxygen Species)| R-SPO-204174 (Regulation of pyruvate dehydrogenase (PDH) complex)| R-SPO-9861718 (Regulation of pyruvate metabolism)| R-SCE-70268 (Pyruvate metabolism)| R-SPO-8979227 (Triglyceride metabolism)| R-SCE-6783984 (Glycine degradation)| R-SPO-6783984 (Glycine degradation)| R-SPO-70268 (Pyruvate metabolism)| R-SCE-71240 (Tryptophan catabolism)| R-SPO-611105 (Respiratory electron transport)| R-SCE-8979227 (Triglyceride metabolism)| R-SCE-611105 (Respiratory electron transport)| R-SPO-9711123 (Cellular response to chemical stress)| R-SPO-3299685 (Detoxification of Reactive Oxygen Species)| R-SCE-351202 (Metabolism of polyamines)| R-SPO-189451 (Heme biosynthesis)| R-SPO-389661 (Glyoxylate metabolism and glycine degradation)| R-SPO-1362409 (Mitochondrial iron-sulfur cluster biogenesis)| R-SCE-1362409 (Mitochondrial iron-sulfur cluster biogenesis)	caspofungin R	low_confidence
1408	small_vars|all_genes|all_muts|genes|||CPAR2_704320	CPAR2_704320	Contig006110_C_parapsilosis_CDC317_946087_A/G	small_vars	all_genes	all_muts	genes	1	OSCAR02_L21-263	3	5	12	138	8	0.26087	6.9	7.69228	0.0336	1	1	0.888	1	MNX2	Contig006110_C_parapsilosis_CDC317	945673	944426	C	Predicted monooxygenase; 3-hydroxybenzoate 6-hydroxylase; catalyzes the first step in the gentisate pathway; transcriptionally induced by hydroxyaromatic substrates present in cultivation media	5' SNP -414bp A/G	all SNP/INDEL MNX2	GO:0019336 (phenol-containing compound catabolic process)| GO:0018958 (phenol-containing compound metabolic process)| GO:1901616 (organic hydroxy compound catabolic process)| GO:1901615 (organic hydroxy compound metabolic process)	GO:0005739 (mitochondrion)| GO:0005829 (cytosol)	GO:0018669 (3-hydroxybenzoate 6-monooxygenase activity)| GO:0016709 (oxidoreductase activity, acting on paired donors, with incorporation or reduction of molecular oxygen, NAD(P)H as one donor, and incorporation of one atom of oxygen)| GO:0071949 (FAD binding)| GO:0004497 (monooxygenase activity)| GO:0050660 (flavin adenine dinucleotide binding)| GO:0016705 (oxidoreductase activity, acting on paired donors, with incorporation or reduction of molecular oxygen)	Lycopene-Biosynthesis (Lycopene Biosynthesis)| PWY-6183 (salicylate degradation I)| PWY-6909 (thiazole component of thiamne diphosphate biosynthesis III)| PWY-5506 (methanol oxidation to formaldehyde IV)| PWY-5946 (&alpha;-carotene biosynthesis)| PWY-5943 (&beta;-carotene biosynthesis)| PWY-5670 (epoxysqualene biosynthesis)| PWY-5760 (&beta;-alanine biosynthesis IV)| Choline-Degradation (Choline Degradation)| PWY-7494 (choline degradation IV)| PWY-5084 (2-oxoglutarate decarboxylation to succinyl-CoA)| PWY-5046 (2-oxoisovalerate decarboxylation to isobutanoyl-CoA)| Salicylate-Degradation (Salicylate Degradation)| PWY-6117 (spermine and spermidine degradation I)| PWY-8121 (2-deoxy-D-glucose 6-phosphate degradation)| PWY-5947 (lutein biosynthesis)| PWY-723 (alkylnitronates degradation)| Glycine-Betaine-Degradation (Glycine Betaine Degradation)| PWY-4081 (glutathione-peroxide redox reactions)| PWY-3661 (glycine betaine degradation I)| PWY-4261 (glycerol degradation I)| Pyrimidine-Base-Degradation (Pyrimidine Nucleobase Degradation)| Uracil-Degradation (Uracil Degradation)| PWY-6430 (thymine degradation)| PWY-3982 (uracil degradation I (reductive))| SPERMINE-SPERMIDINE-DEG (Spermine and Spermidine Degradation)| Ammonia-Assimilation (Ammonia Assimilation)| PWY-6963 (ammonia assimilation cycle I)| PWY-4302 (aerobic respiration III (alternative oxidase pathway))| Phenol-Degradation (Phenol Degradation)| PWY-6197 (chlorinated phenols degradation)| PWY-5418 (phenol degradation I (aerobic))| CAROTENOID-PWY (superpathway of carotenoid biosynthesis in plants)| PWY-3781 (aerobic respiration I (cytochrome c))| PWY-7124 (ethene biosynthesis V (engineered))| PWY-7279 (aerobic respiration II (cytochrome c) (yeast))| PWY-7604 (notoamide C and D biosynthesis)| PWY-7492 (paspaline biosynthesis)| PWY-5651 (L-tryptophan degradation to 2-amino-3-carboxymuconate semialdehyde)| THISYNARA-PWY (superpathway of thiamine diphosphate biosynthesis III (eukaryotes))| Methanol-Oxidation (Methanol Oxidation)| Thiazole-Biosynthesis (Thiazole Biosynthesis)	R-SPO-2395516 (Electron transport from NADPH to Ferredoxin)| R-SCE-163560 (Triglyceride catabolism)| R-SPO-163560 (Triglyceride catabolism)| R-SCE-6803205 (TP53 regulates transcription of several additional cell death genes whose specific roles in p53-dependent apoptosis remain uncertain)| R-SPO-6803205 (TP53 regulates transcription of several additional cell death genes whose specific roles in p53-dependent apoptosis remain uncertain)| R-SCE-5633008 (TP53 Regulates Transcription of Cell Death Genes)| R-SPO-5633008 (TP53 Regulates Transcription of Cell Death Genes)| R-SCE-2395516 (Electron transport from NADPH to Ferredoxin)| R-SCE-351200 (Interconversion of polyamines)| R-SCE-9711123 (Cellular response to chemical stress)| R-SCE-3299685 (Detoxification of Reactive Oxygen Species)| R-SPO-204174 (Regulation of pyruvate dehydrogenase (PDH) complex)| R-SPO-9861718 (Regulation of pyruvate metabolism)| R-SCE-70268 (Pyruvate metabolism)| R-SPO-8979227 (Triglyceride metabolism)| R-SCE-6783984 (Glycine degradation)| R-SPO-6783984 (Glycine degradation)| R-SPO-70268 (Pyruvate metabolism)| R-SCE-71240 (Tryptophan catabolism)| R-SPO-611105 (Respiratory electron transport)| R-SCE-8979227 (Triglyceride metabolism)| R-SCE-611105 (Respiratory electron transport)| R-SPO-9711123 (Cellular response to chemical stress)| R-SPO-3299685 (Detoxification of Reactive Oxygen Species)| R-SCE-351202 (Metabolism of polyamines)| R-SPO-189451 (Heme biosynthesis)| R-SPO-389661 (Glyoxylate metabolism and glycine degradation)| R-SPO-1362409 (Mitochondrial iron-sulfur cluster biogenesis)| R-SCE-1362409 (Mitochondrial iron-sulfur cluster biogenesis)	caspofungin R	low_confidence
1409	small_vars_and_CNVs|only_protein_coding|non_syn_non_truncating_muts|GO|||GO:0071949	CPAR2_102790	cluster2625_coverageDUP	small_vars_and_CNVs	only_protein_coding	non_syn_non_truncating_muts	GO	1	OSCAR02_L21-233	3	5	12	128	8	0.26087	6.4	6.9533	0.0112	1	1	1	1	MNX1	Contig005569_C_parapsilosis_CDC317	640111	638672	C	Predicted monooxygenase; 4-hydroxybenzoate 1-hydroxylase; 3-oxoadipate pathway enzyme; transcriptionally induced by hydroxyaromatic substrates present in cultivation media	DUP coverageDUP [start-89bp, end+272bp]	non_syn_non_truncating SNP/INDEL/coverageCNV GO:0071949 (MF FAD binding)	GO:0019336 (phenol-containing compound catabolic process)| GO:0018958 (phenol-containing compound metabolic process)| GO:1901616 (organic hydroxy compound catabolic process)| GO:1901615 (organic hydroxy compound metabolic process)	GO:0005829 (cytosol)	GO:0018678 (4-hydroxybenzoate 1-hydroxylase activity)| GO:0016709 (oxidoreductase activity, acting on paired donors, with incorporation or reduction of molecular oxygen, NAD(P)H as one donor, and incorporation of one atom of oxygen)| GO:0071949 (FAD binding)| GO:0004497 (monooxygenase activity)| GO:0050660 (flavin adenine dinucleotide binding)| GO:0016705 (oxidoreductase activity, acting on paired donors, with incorporation or reduction of molecular oxygen)	Lycopene-Biosynthesis (Lycopene Biosynthesis)| PWY-6183 (salicylate degradation I)| PWY-6909 (thiazole component of thiamne diphosphate biosynthesis III)| PWY-5506 (methanol oxidation to formaldehyde IV)| PWY-5946 (&alpha;-carotene biosynthesis)| PWY-5943 (&beta;-carotene biosynthesis)| PWY-5670 (epoxysqualene biosynthesis)| PWY-5760 (&beta;-alanine biosynthesis IV)| Choline-Degradation (Choline Degradation)| PWY-7494 (choline degradation IV)| PWY-5084 (2-oxoglutarate decarboxylation to succinyl-CoA)| PWY-5046 (2-oxoisovalerate decarboxylation to isobutanoyl-CoA)| Salicylate-Degradation (Salicylate Degradation)| PWY-6117 (spermine and spermidine degradation I)| PWY-8121 (2-deoxy-D-glucose 6-phosphate degradation)| PWY-5947 (lutein biosynthesis)| PWY-723 (alkylnitronates degradation)| Glycine-Betaine-Degradation (Glycine Betaine Degradation)| PWY-4081 (glutathione-peroxide redox reactions)| PWY-3661 (glycine betaine degradation I)| PWY-4261 (glycerol degradation I)| Pyrimidine-Base-Degradation (Pyrimidine Nucleobase Degradation)| Uracil-Degradation (Uracil Degradation)| PWY-6430 (thymine degradation)| PWY-3982 (uracil degradation I (reductive))| SPERMINE-SPERMIDINE-DEG (Spermine and Spermidine Degradation)| Ammonia-Assimilation (Ammonia Assimilation)| PWY-6963 (ammonia assimilation cycle I)| PWY-4302 (aerobic respiration III (alternative oxidase pathway))| Phenol-Degradation (Phenol Degradation)| PWY-6197 (chlorinated phenols degradation)| PWY-5418 (phenol degradation I (aerobic))| CAROTENOID-PWY (superpathway of carotenoid biosynthesis in plants)| PWY-3781 (aerobic respiration I (cytochrome c))| PWY-7124 (ethene biosynthesis V (engineered))| PWY-7279 (aerobic respiration II (cytochrome c) (yeast))| PWY-7604 (notoamide C and D biosynthesis)| PWY-7492 (paspaline biosynthesis)| PWY-5651 (L-tryptophan degradation to 2-amino-3-carboxymuconate semialdehyde)| THISYNARA-PWY (superpathway of thiamine diphosphate biosynthesis III (eukaryotes))| Methanol-Oxidation (Methanol Oxidation)| Thiazole-Biosynthesis (Thiazole Biosynthesis)	R-SPO-2395516 (Electron transport from NADPH to Ferredoxin)| R-SCE-163560 (Triglyceride catabolism)| R-SPO-163560 (Triglyceride catabolism)| R-SCE-6803205 (TP53 regulates transcription of several additional cell death genes whose specific roles in p53-dependent apoptosis remain uncertain)| R-SPO-6803205 (TP53 regulates transcription of several additional cell death genes whose specific roles in p53-dependent apoptosis remain uncertain)| R-SCE-5633008 (TP53 Regulates Transcription of Cell Death Genes)| R-SPO-5633008 (TP53 Regulates Transcription of Cell Death Genes)| R-SCE-2395516 (Electron transport from NADPH to Ferredoxin)| R-SCE-351200 (Interconversion of polyamines)| R-SCE-9711123 (Cellular response to chemical stress)| R-SCE-3299685 (Detoxification of Reactive Oxygen Species)| R-SPO-204174 (Regulation of pyruvate dehydrogenase (PDH) complex)| R-SPO-9861718 (Regulation of pyruvate metabolism)| R-SCE-70268 (Pyruvate metabolism)| R-SPO-8979227 (Triglyceride metabolism)| R-SCE-6783984 (Glycine degradation)| R-SPO-6783984 (Glycine degradation)| R-SPO-70268 (Pyruvate metabolism)| R-SCE-71240 (Tryptophan catabolism)| R-SPO-611105 (Respiratory electron transport)| R-SCE-8979227 (Triglyceride metabolism)| R-SCE-611105 (Respiratory electron transport)| R-SPO-9711123 (Cellular response to chemical stress)| R-SPO-3299685 (Detoxification of Reactive Oxygen Species)| R-SCE-351202 (Metabolism of polyamines)| R-SPO-189451 (Heme biosynthesis)| R-SPO-389661 (Glyoxylate metabolism and glycine degradation)| R-SPO-1362409 (Mitochondrial iron-sulfur cluster biogenesis)| R-SCE-1362409 (Mitochondrial iron-sulfur cluster biogenesis)	caspofungin R	low_confidence
1410	small_vars_and_CNVs|only_protein_coding|non_syn_non_truncating_muts|GO|||GO:0071949	CPAR2_807710	Contig005807_C_parapsilosis_CDC317_1792560_A/T	small_vars_and_CNVs	only_protein_coding	non_syn_non_truncating_muts	GO	1	OSCAR02_L21-263	3	5	12	128	8	0.26087	6.4	6.9533	0.0112	1	1	1	1	CPAR2_807710	Contig005807_C_parapsilosis_CDC317	1791837	1793972	W	Putative acyl-CoA oxidase, involved in icosanoid biosynthesis	mis|p.242|T/S	non_syn_non_truncating SNP/INDEL/coverageCNV GO:0071949 (MF FAD binding)	GO:0046456 (icosanoid biosynthetic process)| GO:0006690 (icosanoid metabolic process)| GO:0006635 (fatty acid beta-oxidation)| GO:0019395 (fatty acid oxidation)| GO:0034440 (lipid oxidation)| GO:0009062 (fatty acid catabolic process)| GO:0030258 (lipid modification)| GO:0072329 (monocarboxylic acid catabolic process)| GO:0044242 (cellular lipid catabolic process)| GO:0016042 (lipid catabolic process)| GO:0006631 (fatty acid metabolic process)| GO:0046395 (carboxylic acid catabolic process)| GO:0016054 (organic acid catabolic process)| GO:0044282 (small molecule catabolic process)| GO:0032787 (monocarboxylic acid metabolic process)| GO:0046394 (carboxylic acid biosynthetic process)| GO:0016053 (organic acid biosynthetic process)| GO:0044248 (cellular catabolic process)| GO:0044283 (small molecule biosynthetic process)| GO:0044255 (cellular lipid metabolic process)| GO:0006629 (lipid metabolic process)| GO:0019752 (carboxylic acid metabolic process)| GO:0043436 (oxoacid metabolic process)| GO:0006082 (organic acid metabolic process)	GO:0005777 (peroxisome)| GO:0042579 (microbody)	GO:0003997 (acyl-CoA oxidase activity)| GO:0003995 (acyl-CoA dehydrogenase activity)| GO:0052890 (oxidoreductase activity, acting on the CH-CH group of donors, with a flavin as acceptor)| GO:0016634 (oxidoreductase activity, acting on the CH-CH group of donors, oxygen as acceptor)| GO:0071949 (FAD binding)| GO:0016627 (oxidoreductase activity, acting on the CH-CH group of donors)| GO:0050660 (flavin adenine dinucleotide binding)	PWY-6504 (anthranilate degradation IV (aerobic))| PWY-5355 (nitroethane degradation)| PWY-7574 (propanoyl-CoA degradation II)| 2-Aminobenzoate-Degradation (2-Aminobenzoate Degradation)| Propionate-Degradation (Propanoate Degradation)| PWY-6837 (fatty acid &beta;-oxidation V (unsaturated, odd number, di-isomerase-dependent))| PWY-7291 (oleate &beta;-oxidation (isomerase-dependent, yeast))	R-SCE-389887 (Beta-oxidation of pristanoyl-CoA)	caspofungin R	low_confidence
1411	small_vars_and_CNVs|only_protein_coding|non_syn_non_truncating_muts|GO|||GO:0071949	CPAR2_807720	Contig005807_C_parapsilosis_CDC317_1797304_G/A	small_vars_and_CNVs	only_protein_coding	non_syn_non_truncating_muts	GO	1	node_OSCAR02_L21-313_to_OSCAR02_L21-281	3	5	12	128	8	0.26087	6.4	6.9533	0.0112	1	1	1	1	CPAR2_807720	Contig005807_C_parapsilosis_CDC317	1795284	1797419	W	Ortholog(s) have role in fatty acid beta-oxidation, long-chain fatty acid catabolic process and peroxisome localization	mis|p.674|R/H	non_syn_non_truncating SNP/INDEL/coverageCNV GO:0071949 (MF FAD binding)	GO:0042758 (long-chain fatty acid catabolic process)| GO:0001676 (long-chain fatty acid metabolic process)| GO:0006635 (fatty acid beta-oxidation)| GO:0019395 (fatty acid oxidation)| GO:0034440 (lipid oxidation)| GO:0009062 (fatty acid catabolic process)| GO:0030258 (lipid modification)| GO:0072329 (monocarboxylic acid catabolic process)| GO:0044242 (cellular lipid catabolic process)| GO:0016042 (lipid catabolic process)| GO:0006631 (fatty acid metabolic process)| GO:0046395 (carboxylic acid catabolic process)| GO:0016054 (organic acid catabolic process)| GO:0044282 (small molecule catabolic process)| GO:0032787 (monocarboxylic acid metabolic process)| GO:0044248 (cellular catabolic process)| GO:0044255 (cellular lipid metabolic process)| GO:0006629 (lipid metabolic process)| GO:0019752 (carboxylic acid metabolic process)| GO:0043436 (oxoacid metabolic process)| GO:0006082 (organic acid metabolic process)	GO:0005777 (peroxisome)| GO:0042579 (microbody)	GO:0003997 (acyl-CoA oxidase activity)| GO:0003995 (acyl-CoA dehydrogenase activity)| GO:0052890 (oxidoreductase activity, acting on the CH-CH group of donors, with a flavin as acceptor)| GO:0016634 (oxidoreductase activity, acting on the CH-CH group of donors, oxygen as acceptor)| GO:0071949 (FAD binding)| GO:0016627 (oxidoreductase activity, acting on the CH-CH group of donors)| GO:0050660 (flavin adenine dinucleotide binding)	PWY-6504 (anthranilate degradation IV (aerobic))| PWY-5355 (nitroethane degradation)| PWY-7574 (propanoyl-CoA degradation II)| 2-Aminobenzoate-Degradation (2-Aminobenzoate Degradation)| Propionate-Degradation (Propanoate Degradation)| PWY-6837 (fatty acid &beta;-oxidation V (unsaturated, odd number, di-isomerase-dependent))| PWY-7291 (oleate &beta;-oxidation (isomerase-dependent, yeast))	R-SCE-389887 (Beta-oxidation of pristanoyl-CoA)	caspofungin R	low_confidence
1412	small_vars_and_CNVs|only_protein_coding|truncating_muts|domains|||PR01217#CPAR2_209890#1017_1029	CPAR2_209890	Contig005809_C_parapsilosis_CDC317_2120455_G/A	small_vars_and_CNVs	only_protein_coding	truncating_muts	domains	1	node_OSCAR02_L21-313_to_OSCAR02_L21-281	2	6	6	151	8	0.25	8.38889	7.40062	5e-05	0.08655	1	1	1	CPAR2_209890	Contig005809_C_parapsilosis_CDC317	2123176	2119805	C	Ortholog of C. albicans SC5314 : C2_05910W_A, C. dubliniensis CD36 : Cd36_20330, C. auris B8441 : B9J08_003182 and Candida tenuis NRRL Y-1498 : CANTEDRAFT_105451	mis|p.908|P/S	truncating SNP/INDEL/coverageCNV p.1017-1029 (PR01217) of CPAR2_209890					R-SPO-5689901 (Metalloprotease DUBs)	caspofungin R	low_confidence
1413	small_vars_and_CNVs|only_protein_coding|truncating_muts|domains|||PR01217#CPAR2_209890#1017_1029	CPAR2_209890	cluster3572_coverageDUP	small_vars_and_CNVs	only_protein_coding	truncating_muts	domains	1	OSCAR02_L21-233	2	6	6	151	8	0.25	8.38889	7.40062	5e-05	0.08655	1	1	1	CPAR2_209890	Contig005809_C_parapsilosis_CDC317	2123176	2119805	C	Ortholog of C. albicans SC5314 : C2_05910W_A, C. dubliniensis CD36 : Cd36_20330, C. auris B8441 : B9J08_003182 and Candida tenuis NRRL Y-1498 : CANTEDRAFT_105451	UTR5 coverageDUP [start-224bp, c.2177]	truncating SNP/INDEL/coverageCNV p.1017-1029 (PR01217) of CPAR2_209890					R-SPO-5689901 (Metalloprotease DUBs)	caspofungin R	low_confidence
1414	small_vars_and_CNVs|only_protein_coding|non_syn_muts|GO|||GO:0061957	CPAR2_804090	cluster3413_coverageDUP	small_vars_and_CNVs	only_protein_coding	non_syn_muts	GO	1	OSCAR02_L21-233	2	6	6	149	8	0.25	8.27778	7.27691	0.0336	1	1	1	1	Scer_LAP2	Contig005807_C_parapsilosis_CDC317	921217	919331	C	Ortholog(s) have aminopeptidase activity, epoxide hydrolase activity and role in cellular lipid metabolic process, cytoplasm to vacuole transport by the NVT pathway, protein catabolic process	UTR3 coverageDUP [c.1418, end+1331bp]	non_syn SNP/INDEL/coverageCNV GO:0061957 (CC NVT complex)	GO:0019370 (leukotriene biosynthetic process)| GO:0006691 (leukotriene metabolic process)| GO:0046456 (icosanoid biosynthetic process)| GO:0006690 (icosanoid metabolic process)| GO:0120113 (cytoplasm to vacuole targeting by the NVT pathway)| GO:0006623 (protein targeting to vacuole)| GO:0072666 (establishment of protein localization to vacuole)| GO:0072665 (protein localization to vacuole)| GO:0006605 (protein targeting)| GO:0007034 (vacuolar transport)| GO:0030163 (protein catabolic process)| GO:0046394 (carboxylic acid biosynthetic process)| GO:0016053 (organic acid biosynthetic process)| GO:1901565 (organonitrogen compound catabolic process)| GO:0072594 (establishment of protein localization to organelle)| GO:0044283 (small molecule biosynthetic process)| GO:0006886 (intracellular protein transport)| GO:0044255 (cellular lipid metabolic process)| GO:0006629 (lipid metabolic process)| GO:0006508 (proteolysis)| GO:0019752 (carboxylic acid metabolic process)| GO:0043436 (oxoacid metabolic process)| GO:0009057 (macromolecule catabolic process)| GO:0006082 (organic acid metabolic process)	GO:0061957 (NVT complex)| GO:0005771 (multivesicular body)| GO:0000328 (fungal-type vacuole lumen)| GO:0005775 (vacuolar lumen)| GO:0005770 (late endosome)| GO:0005768 (endosome)| GO:0031410 (cytoplasmic vesicle)| GO:0097708 (intracellular vesicle)| GO:0031982 (vesicle)| GO:0070013 (intracellular organelle lumen)| GO:0031974 (membrane-enclosed lumen)| GO:0043233 (organelle lumen)	GO:0004301 (epoxide hydrolase activity)| GO:0016803 (ether hydrolase activity)| GO:0016801 (hydrolase activity, acting on ether bonds)| GO:0004177 (aminopeptidase activity)| GO:0008238 (exopeptidase activity)| GO:0008237 (metallopeptidase activity)| GO:0008233 (peptidase activity)	PWY-5905 (hypusine biosynthesis)	R-SCE-9018681 (Biosynthesis of protectins)| R-SPO-9018681 (Biosynthesis of protectins)| R-SCE-2995383 (Initiation of Nuclear Envelope (NE) Reformation)| R-SPO-2995383 (Initiation of Nuclear Envelope (NE) Reformation)| R-SCE-9018676 (Biosynthesis of D-series resolvins)| R-SPO-9018676 (Biosynthesis of D-series resolvins)| R-SCE-9018677 (Biosynthesis of DHA-derived SPMs)| R-SPO-9018677 (Biosynthesis of DHA-derived SPMs)| R-SCE-9023661 (Biosynthesis of E-series 18(R)-resolvins)| R-SPO-9023661 (Biosynthesis of E-series 18(R)-resolvins)| R-SCE-9018896 (Biosynthesis of E-series 18(S)-resolvins)| R-SPO-9018896 (Biosynthesis of E-series 18(S)-resolvins)| R-SCE-9018679 (Biosynthesis of EPA-derived SPMs)| R-SPO-9018679 (Biosynthesis of EPA-derived SPMs)| R-SCE-9020265 (Biosynthesis of aspirin-triggered D-series resolvins)| R-SPO-9020265 (Biosynthesis of aspirin-triggered D-series resolvins)| R-SCE-9018678 (Biosynthesis of specialized proresolving mediators (SPMs))| R-SPO-9018678 (Biosynthesis of specialized proresolving mediators (SPMs))| R-SPO-73762 (RNA Polymerase I Transcription Initiation)| R-SCE-204626 (Hypusine synthesis from eIF5A-lysine)| R-SPO-204626 (Hypusine synthesis from eIF5A-lysine)| R-SCE-432720 (Lysosome Vesicle Biogenesis)| R-SPO-432720 (Lysosome Vesicle Biogenesis)| R-SCE-8866427 (VLDLR internalisation and degradation)| R-SPO-8866427 (VLDLR internalisation and degradation)	caspofungin R	low_confidence
1415	small_vars_and_CNVs|only_protein_coding|non_syn_muts|GO|||GO:0061957	CPAR2_105300	Contig005569_C_parapsilosis_CDC317_1154214_C/T	small_vars_and_CNVs	only_protein_coding	non_syn_muts	GO	1	node_OSCAR02_L21-313_to_OSCAR02_L21-281	2	6	6	149	8	0.25	8.27778	7.27691	0.0336	1	1	1	1	Scer_APE2	Contig005569_C_parapsilosis_CDC317	1154424	1151830	C	Ortholog(s) have metalloaminopeptidase activity and role in cytoplasm to vacuole transport by the NVT pathway, peptide catabolic process	mis|p.71|V/I	non_syn SNP/INDEL/coverageCNV GO:0061957 (CC NVT complex)	GO:0043171 (peptide catabolic process)| GO:0120113 (cytoplasm to vacuole targeting by the NVT pathway)| GO:0006518 (peptide metabolic process)| GO:0006623 (protein targeting to vacuole)| GO:0072666 (establishment of protein localization to vacuole)| GO:0072665 (protein localization to vacuole)| GO:0006605 (protein targeting)| GO:0007034 (vacuolar transport)| GO:0044248 (cellular catabolic process)| GO:0072594 (establishment of protein localization to organelle)| GO:0006886 (intracellular protein transport)| GO:0006508 (proteolysis)	GO:0061957 (NVT complex)| GO:0030287 (cell wall-bounded periplasmic space)| GO:0005771 (multivesicular body)| GO:0042597 (periplasmic space)| GO:0000328 (fungal-type vacuole lumen)| GO:0005775 (vacuolar lumen)| GO:0005770 (late endosome)| GO:0005576 (extracellular region)| GO:0005768 (endosome)| GO:0031410 (cytoplasmic vesicle)| GO:0097708 (intracellular vesicle)| GO:0031982 (vesicle)| GO:0070013 (intracellular organelle lumen)| GO:0031974 (membrane-enclosed lumen)| GO:0043233 (organelle lumen)	GO:0070006 (metalloaminopeptidase activity)| GO:0004177 (aminopeptidase activity)| GO:0008235 (metalloexopeptidase activity)| GO:0008238 (exopeptidase activity)| GO:0008237 (metallopeptidase activity)| GO:0008233 (peptidase activity)		R-SCE-9018681 (Biosynthesis of protectins)| R-SPO-9018681 (Biosynthesis of protectins)| R-SCE-9018676 (Biosynthesis of D-series resolvins)| R-SPO-9018676 (Biosynthesis of D-series resolvins)| R-SCE-9018677 (Biosynthesis of DHA-derived SPMs)| R-SPO-9018677 (Biosynthesis of DHA-derived SPMs)| R-SCE-9023661 (Biosynthesis of E-series 18(R)-resolvins)| R-SPO-9023661 (Biosynthesis of E-series 18(R)-resolvins)| R-SCE-9018896 (Biosynthesis of E-series 18(S)-resolvins)| R-SPO-9018896 (Biosynthesis of E-series 18(S)-resolvins)| R-SCE-9018679 (Biosynthesis of EPA-derived SPMs)| R-SPO-9018679 (Biosynthesis of EPA-derived SPMs)| R-SCE-9020265 (Biosynthesis of aspirin-triggered D-series resolvins)| R-SPO-9020265 (Biosynthesis of aspirin-triggered D-series resolvins)| R-SCE-9018678 (Biosynthesis of specialized proresolving mediators (SPMs))| R-SPO-9018678 (Biosynthesis of specialized proresolving mediators (SPMs))	caspofungin R	low_confidence
1416	small_vars_and_CNVs|only_protein_coding|truncating_muts|GO|||GO:0031047	CPAR2_601400	cluster1893_coverageDUP	small_vars_and_CNVs	only_protein_coding	truncating_muts	GO	1	OSCAR02_L21-233	2	6	6	149	8	0.25	8.27778	7.27691	5e-05	0.12315	1	1	1	Scer_SGF73	Contig005504_C_parapsilosis_CDC317	345960	347663	W	Ortholog(s) have enzyme activator activity, histone acetyltransferase activity, structural molecule activity	UTR5 coverageDUP [start-60bp, c.541]	truncating SNP/INDEL/coverageCNV GO:0031047 (BP regulatory ncRNA-mediated gene silencing)	GO:1904802 (RITS complex assembly)| GO:0031048 (regulatory ncRNA-mediated heterochromatin formation)| GO:1905634 (regulation of protein localization to chromatin)| GO:0031047 (regulatory ncRNA-mediated gene silencing)| GO:0045899 (positive regulation of RNA polymerase II transcription preinitiation complex assembly)| GO:0060261 (positive regulation of transcription initiation by RNA polymerase II)| GO:0045898 (regulation of RNA polymerase II transcription preinitiation complex assembly)| GO:2000144 (positive regulation of DNA-templated transcription initiation)| GO:0060260 (regulation of transcription initiation by RNA polymerase II)| GO:0034622 (protein-containing complex assembly)| GO:2000142 (regulation of DNA-templated transcription initiation)| GO:0046822 (regulation of nucleocytoplasmic transport)| GO:0031334 (positive regulation of protein-containing complex assembly)| GO:0032386 (regulation of intracellular transport)| GO:0006406 (mRNA export from nucleus)| GO:0051028 (mRNA transport)| GO:0006405 (RNA export from nucleus)| GO:0050658 (RNA transport)| GO:0051236 (establishment of RNA localization)| GO:0050657 (nucleic acid transport)| GO:0032880 (regulation of protein localization)| GO:0044089 (positive regulation of cellular component biogenesis)| GO:0043254 (regulation of protein-containing complex assembly)| GO:0031507 (heterochromatin formation)| GO:0060341 (regulation of cellular localization)| GO:0045814 (negative regulation of gene expression, epigenetic)| GO:0040029 (epigenetic regulation of gene expression)| GO:0051049 (regulation of transport)| GO:0015931 (nucleobase-containing compound transport)| GO:0051168 (nuclear export)| GO:0022618 (protein-RNA complex assembly)| GO:0071826 (protein-RNA complex organization)| GO:0051130 (positive regulation of cellular component organization)| GO:0032879 (regulation of localization)| GO:0051169 (nuclear transport)| GO:0006913 (nucleocytoplasmic transport)| GO:0044087 (regulation of cellular component biogenesis)| GO:0006338 (chromatin remodeling)| GO:0006325 (chromatin organization)| GO:0010629 (negative regulation of gene expression)| GO:0045944 (positive regulation of transcription by RNA polymerase II)| GO:0045893 (positive regulation of DNA-templated transcription)| GO:1902680 (positive regulation of RNA biosynthetic process)| GO:0071824 (protein-DNA complex organization)| GO:0051254 (positive regulation of RNA metabolic process)| GO:0010557 (positive regulation of macromolecule biosynthetic process)| GO:0045935 (positive regulation of nucleobase-containing compound metabolic process)| GO:0006357 (regulation of transcription by RNA polymerase II)| GO:0031328 (positive regulation of cellular biosynthetic process)| GO:0009891 (positive regulation of biosynthetic process)	GO:0071819 (DUBm complex)| GO:0046695 (SLIK (SAGA-like) complex)| GO:0000124 (SAGA complex)| GO:0070461 (SAGA-type complex)| GO:0000123 (histone acetyltransferase complex)| GO:1902493 (acetyltransferase complex)| GO:0031248 (protein acetyltransferase complex)| GO:1905368 (peptidase complex)| GO:0005829 (cytosol)	GO:0004402 (histone acetyltransferase activity)| GO:0061733 (peptide-lysine-N-acetyltransferase activity)| GO:0034212 (peptide N-acetyltransferase activity)| GO:0008080 (N-acetyltransferase activity)| GO:0016410 (N-acyltransferase activity)| GO:0140993 (histone modifying activity)| GO:0016407 (acetyltransferase activity)| GO:0016747 (acyltransferase activity, transferring groups other than amino-acyl groups)| GO:0008047 (enzyme activator activity)| GO:0140677 (molecular function activator activity)| GO:0016746 (acyltransferase activity)| GO:0030234 (enzyme regulator activity)| GO:0005198 (structural molecule activity)| GO:0098772 (molecular function regulator activity)			caspofungin R	low_confidence
1417	small_vars_and_CNVs|only_protein_coding|truncating_muts|GO|||GO:0031047	CPAR2_401930	Contig006372_C_parapsilosis_CDC317_423499_G/A	small_vars_and_CNVs	only_protein_coding	truncating_muts	GO	1	node_OSCAR02_L21-313_to_OSCAR02_L21-281	2	6	6	149	8	0.25	8.27778	7.27691	5e-05	0.12315	1	1	1	CPAR2_401930	Contig006372_C_parapsilosis_CDC317	425729	422826	C	Ortholog(s) have role in gene silencing by RNA	mis|p.744|S/L	truncating SNP/INDEL/coverageCNV GO:0031047 (BP regulatory ncRNA-mediated gene silencing)	GO:0031047 (regulatory ncRNA-mediated gene silencing)| GO:0010629 (negative regulation of gene expression)				R-SPO-426496 (Post-transcriptional silencing by small RNAs)| R-SPO-426486 (Small interfering RNA (siRNA) biogenesis)| R-SCE-73893 (DNA Damage Bypass)| R-SCE-110312 (Translesion synthesis by REV1)| R-SCE-110313 (Translesion synthesis by Y family DNA polymerases bypasses lesions on DNA template)| R-SCE-113510 (E2F mediated regulation of DNA replication)| R-SPO-113510 (E2F mediated regulation of DNA replication)| R-SCE-113501 (Inhibition of replication initiation of damaged DNA by RB1/E2F1)| R-SPO-113501 (Inhibition of replication initiation of damaged DNA by RB1/E2F1)| R-SCE-69166 (Removal of the Flap Intermediate)| R-SCE-68952 (DNA replication initiation)| R-SPO-68952 (DNA replication initiation)| R-SCE-69183 (Processive synthesis on the lagging strand)	caspofungin R	low_confidence
1418	small_vars_and_CNVs|only_protein_coding|non_syn_muts|GO|||GO:0061134	CPAR2_801600	Contig005807_C_parapsilosis_CDC317_365636_C/T	small_vars_and_CNVs	only_protein_coding	non_syn_muts	GO	1	node_OSCAR02_L21-313_to_OSCAR02_L21-281	2	6	6	148	8	0.25	8.22222	7.21507	5e-05	0.13685	1	1	1	Scer_KEX2	Contig005807_C_parapsilosis_CDC317	365495	368152	W	Ortholog(s) have endopeptidase activity, serine-type endopeptidase activity, serine-type endopeptidase inhibitor activity	mis|p.48|L/F	non_syn SNP/INDEL/coverageCNV GO:0061134 (MF peptidase regulator activity)	GO:0016540 (protein autoprocessing)| GO:0007323 (peptide pheromone maturation)| GO:0016485 (protein processing)| GO:0071470 (cellular response to osmotic stress)| GO:0006970 (response to osmotic stress)| GO:0071214 (cellular response to abiotic stimulus)| GO:0104004 (cellular response to environmental stimulus)| GO:0051604 (protein maturation)| GO:0062197 (cellular response to chemical stress)| GO:0009628 (response to abiotic stimulus)| GO:0070887 (cellular response to chemical stimulus)| GO:0006508 (proteolysis)| GO:0042221 (response to chemical)	GO:0005802 (trans-Golgi network)| GO:0098791 (Golgi apparatus subcompartment)| GO:0031984 (organelle subcompartment)	GO:0004867 (serine-type endopeptidase inhibitor activity)| GO:0004866 (endopeptidase inhibitor activity)| GO:0030414 (peptidase inhibitor activity)| GO:0061135 (endopeptidase regulator activity)| GO:0061134 (peptidase regulator activity)| GO:0004252 (serine-type endopeptidase activity)| GO:0017171 (serine hydrolase activity)| GO:0008236 (serine-type peptidase activity)| GO:0004857 (enzyme inhibitor activity)| GO:0140678 (molecular function inhibitor activity)| GO:0004175 (endopeptidase activity)| GO:0008233 (peptidase activity)| GO:0030234 (enzyme regulator activity)| GO:0098772 (molecular function regulator activity)	PWY-5697 (allantoin degradation to ureidoglycolate I (urea producing))| PWY-5694 (allantoin degradation to glyoxylate I)| ALLANTOINDEG-PWY (superpathway of allantoin degradation in yeast)| Rhamnogalacturonan-Degradation (Rhamnogalacturonan Type I Degradation)| PWY-6771 (rhamnogalacturonan type I degradation II (bacteria))| Allantoin-degradation (Allantoin Degradation)| PWY-6902 (chitin degradation II (Vibrio))| PWY-6788 (cellulose degradation II (fungi))| PWY-6807 (xyloglucan degradation II (exoglucanase))| PWY-7437 (protein <i>O</i>-[<i>N</i>-acetyl]-glucosylation)	R-SCE-8866427 (VLDLR internalisation and degradation)| R-SPO-8866427 (VLDLR internalisation and degradation)	caspofungin R	low_confidence
1419	small_vars_and_CNVs|only_protein_coding|non_syn_muts|GO|||GO:0061134	CPAR2_503200	cluster4017_coverageDUP	small_vars_and_CNVs	only_protein_coding	non_syn_muts	GO	1	OSCAR02_L21-233	2	6	6	148	8	0.25	8.22222	7.21507	5e-05	0.13685	1	1	1	Scer_BRO1	Contig006139_C_parapsilosis_CDC317	753017	750636	C	Ortholog(s) have deubiquitinase activator activity	UTR3 coverageDUP [c.1218, end+4236bp]	non_syn SNP/INDEL/coverageCNV GO:0061134 (MF peptidase regulator activity)	GO:0010952 (positive regulation of peptidase activity)| GO:2000158 (positive regulation of ubiquitin-specific protease activity)| GO:0052547 (regulation of peptidase activity)| GO:2000152 (regulation of ubiquitin-specific protease activity)| GO:0036010 (protein localization to endosome)| GO:0070676 (intralumenal vesicle formation)| GO:0045862 (positive regulation of proteolysis)| GO:0007032 (endosome organization)| GO:0072671 (mitochondria-associated ubiquitin-dependent protein catabolic process)| GO:0006900 (vesicle budding from membrane)| GO:1904669 (ATP export)| GO:0043328 (protein transport to vacuole involved in ubiquitin-dependent protein catabolic process via the multivesicular body sorting pathway)| GO:0030162 (regulation of proteolysis)| GO:0015867 (ATP transport)| GO:0016579 (protein deubiquitination)| GO:0015868 (purine ribonucleotide transport)| GO:0051503 (adenine nucleotide transport)| GO:0015865 (purine nucleotide transport)| GO:0070646 (protein modification by small protein removal)| GO:0006862 (nucleotide transport)| GO:1901264 (carbohydrate derivative transport)| GO:0032509 (endosome transport via multivesicular body sorting pathway)| GO:0032511 (late endosome to vacuole transport via multivesicular body sorting pathway)| GO:0071985 (multivesicular body sorting pathway)| GO:0051345 (positive regulation of hydrolase activity)| GO:0045324 (late endosome to vacuole transport)| GO:0007584 (response to nutrient)| GO:0015748 (organophosphate ester transport)| GO:0051336 (regulation of hydrolase activity)| GO:0016050 (vesicle organization)| GO:0043085 (positive regulation of catalytic activity)| GO:0015711 (organic anion transport)| GO:0016197 (endosomal transport)| GO:0051247 (positive regulation of protein metabolic process)| GO:0072666 (establishment of protein localization to vacuole)| GO:0043161 (proteasome-mediated ubiquitin-dependent protein catabolic process)| GO:0044093 (positive regulation of molecular function)| GO:0072665 (protein localization to vacuole)| GO:0015931 (nucleobase-containing compound transport)| GO:0031667 (response to nutrient levels)| GO:0070647 (protein modification by small protein conjugation or removal)| GO:0043687 (post-translational protein modification)| GO:0010498 (proteasomal protein catabolic process)| GO:0007034 (vacuolar transport)| GO:0050790 (regulation of catalytic activity)| GO:0030163 (protein catabolic process)| GO:0043632 (modification-dependent macromolecule catabolic process)| GO:0019941 (modification-dependent protein catabolic process)| GO:0006511 (ubiquitin-dependent protein catabolic process)| GO:0061024 (membrane organization)| GO:0051603 (proteolysis involved in protein catabolic process)| GO:0065009 (regulation of molecular function)| GO:0051246 (regulation of protein metabolic process)| GO:1901565 (organonitrogen compound catabolic process)| GO:0072594 (establishment of protein localization to organelle)| GO:0006886 (intracellular protein transport)| GO:0006508 (proteolysis)| GO:0042221 (response to chemical)| GO:0016192 (vesicle-mediated transport)| GO:0009057 (macromolecule catabolic process)	GO:0005768 (endosome)| GO:0031410 (cytoplasmic vesicle)| GO:0097708 (intracellular vesicle)| GO:0031982 (vesicle)	GO:0035800 (deubiquitinase activator activity)| GO:0016504 (peptidase activator activity)| GO:0061134 (peptidase regulator activity)| GO:0008047 (enzyme activator activity)| GO:0140677 (molecular function activator activity)| GO:0030234 (enzyme regulator activity)| GO:0098772 (molecular function regulator activity)			caspofungin R	low_confidence
1420	small_vars_and_CNVs|only_protein_coding|non_syn_muts|GO|||GO:0061134	CPAR2_407530	cluster4319_coverageDUP	small_vars_and_CNVs	only_protein_coding	non_syn_muts	GO	1	OSCAR02_L21-233	2	6	6	148	8	0.25	8.22222	7.21507	5e-05	0.13685	1	1	1	Scer_BLM10	Contig006372_C_parapsilosis_CDC317	1686682	1693206	W	Ortholog(s) have peptidase activator activity, proteasome binding activity and role in proteasome assembly, proteasome core complex import into nucleus, regulation of proteasomal protein catabolic process	UTR3 coverageDUP [c.6219, end+594bp]	non_syn SNP/INDEL/coverageCNV GO:0061134 (MF peptidase regulator activity)	GO:1990236 (proteasome core complex import into nucleus)| GO:0061136 (regulation of proteasomal protein catabolic process)| GO:1903050 (regulation of proteolysis involved in protein catabolic process)| GO:0030162 (regulation of proteolysis)| GO:0042176 (regulation of protein catabolic process)| GO:0043248 (proteasome assembly)| GO:0051170 (import into nucleus)| GO:0031503 (protein-containing complex localization)| GO:0009894 (regulation of catabolic process)| GO:0051169 (nuclear transport)| GO:0006913 (nucleocytoplasmic transport)| GO:0051246 (regulation of protein metabolic process)	GO:0034515 (proteasome storage granule)	GO:0016504 (peptidase activator activity)| GO:0061134 (peptidase regulator activity)| GO:0070628 (proteasome binding)| GO:0008047 (enzyme activator activity)| GO:0140677 (molecular function activator activity)| GO:0030234 (enzyme regulator activity)| GO:0098772 (molecular function regulator activity)| GO:0044877 (protein-containing complex binding)	PWY-5905 (hypusine biosynthesis)	R-SCE-9018681 (Biosynthesis of protectins)| R-SPO-9018681 (Biosynthesis of protectins)| R-SCE-2995383 (Initiation of Nuclear Envelope (NE) Reformation)| R-SPO-2995383 (Initiation of Nuclear Envelope (NE) Reformation)| R-SCE-9018676 (Biosynthesis of D-series resolvins)| R-SPO-9018676 (Biosynthesis of D-series resolvins)| R-SCE-9018677 (Biosynthesis of DHA-derived SPMs)| R-SPO-9018677 (Biosynthesis of DHA-derived SPMs)| R-SCE-9023661 (Biosynthesis of E-series 18(R)-resolvins)| R-SPO-9023661 (Biosynthesis of E-series 18(R)-resolvins)| R-SCE-9018896 (Biosynthesis of E-series 18(S)-resolvins)| R-SPO-9018896 (Biosynthesis of E-series 18(S)-resolvins)| R-SCE-9018679 (Biosynthesis of EPA-derived SPMs)| R-SPO-9018679 (Biosynthesis of EPA-derived SPMs)| R-SCE-9020265 (Biosynthesis of aspirin-triggered D-series resolvins)| R-SPO-9020265 (Biosynthesis of aspirin-triggered D-series resolvins)| R-SCE-9018678 (Biosynthesis of specialized proresolving mediators (SPMs))| R-SPO-9018678 (Biosynthesis of specialized proresolving mediators (SPMs))| R-SPO-73762 (RNA Polymerase I Transcription Initiation)| R-SCE-204626 (Hypusine synthesis from eIF5A-lysine)| R-SPO-204626 (Hypusine synthesis from eIF5A-lysine)| R-SCE-432720 (Lysosome Vesicle Biogenesis)| R-SPO-432720 (Lysosome Vesicle Biogenesis)| R-SCE-8866427 (VLDLR internalisation and degradation)| R-SPO-8866427 (VLDLR internalisation and degradation)	caspofungin R	low_confidence
1421	small_vars_and_CNVs|only_protein_coding|truncating_muts|GO|||GO:0097240	CPAR2_600670	Contig005504_C_parapsilosis_CDC317_178900_G/A	small_vars_and_CNVs	only_protein_coding	truncating_muts	GO	1	node_OSCAR02_L21-313_to_OSCAR02_L21-281	2	6	6	148	8	0.25	8.22222	7.21507	0.0224	1	1	1	1	Scer_SRC1	Contig005504_C_parapsilosis_CDC317	176737	179613	W	Ortholog(s) have chromatin binding, double-stranded DNA binding activity	mis|p.698|G/D	truncating SNP/INDEL/coverageCNV GO:0097240 (BP chromosome attachment to the nuclear envelope)	GO:0072766 (centromere clustering at the mitotic interphase nuclear envelope)| GO:0070197 (meiotic attachment of telomere to nuclear envelope)| GO:0071765 (nuclear inner membrane organization)| GO:0098653 (centromere clustering)| GO:0072765 (centromere localization)| GO:0071763 (nuclear membrane organization)| GO:0097240 (chromosome attachment to the nuclear envelope)| GO:0043007 (maintenance of rDNA)| GO:0006998 (nuclear envelope organization)| GO:0034398 (telomere tethering at nuclear periphery)| GO:0034087 (establishment of mitotic sister chromatid cohesion)| GO:0034397 (telomere localization)| GO:0034085 (establishment of sister chromatid cohesion)| GO:0000070 (mitotic sister chromatid segregation)| GO:0050000 (chromosome localization)| GO:0043570 (maintenance of DNA repeat elements)| GO:0000819 (sister chromatid segregation)| GO:0098813 (nuclear chromosome segregation)| GO:0030466 (silent mating-type cassette heterochromatin formation)| GO:0007059 (chromosome segregation)| GO:0140719 (constitutive heterochromatin formation)| GO:0031503 (protein-containing complex localization)| GO:0031507 (heterochromatin formation)| GO:0045814 (negative regulation of gene expression, epigenetic)| GO:0040029 (epigenetic regulation of gene expression)| GO:0061024 (membrane organization)| GO:0051640 (organelle localization)| GO:0006338 (chromatin remodeling)| GO:1903046 (meiotic cell cycle process)| GO:0006325 (chromatin organization)| GO:0010629 (negative regulation of gene expression)| GO:0051276 (chromosome organization)| GO:1903047 (mitotic cell cycle process)| GO:0071824 (protein-DNA complex organization)| GO:0022414 (reproductive process)	GO:0097038 (perinuclear endoplasmic reticulum)| GO:0000781 (chromosome, telomeric region)| GO:0005637 (nuclear inner membrane)| GO:0044732 (mitotic spindle pole body)| GO:0031965 (nuclear membrane)| GO:0098687 (chromosomal region)| GO:0005635 (nuclear envelope)| GO:0005815 (microtubule organizing center)| GO:0005816 (spindle pole body)| GO:0031967 (organelle envelope)| GO:0019866 (organelle inner membrane)	GO:0003682 (chromatin binding)| GO:0003690 (double-stranded DNA binding)| GO:0044877 (protein-containing complex binding)		R-SPO-3232118 (SUMOylation of transcription factors)	caspofungin R	low_confidence
1422	small_vars_and_CNVs|only_protein_coding|truncating_muts|GO|||GO:0097240	CPAR2_600670	Contig005504_C_parapsilosis_CDC317_179407_C/T	small_vars_and_CNVs	only_protein_coding	truncating_muts	GO	1	node_OSCAR02_L21-313_to_OSCAR02_L21-281	2	6	6	148	8	0.25	8.22222	7.21507	0.0224	1	1	1	1	Scer_SRC1	Contig005504_C_parapsilosis_CDC317	176737	179613	W	Ortholog(s) have chromatin binding, double-stranded DNA binding activity	PTC|p.846|R/*	truncating SNP/INDEL/coverageCNV GO:0097240 (BP chromosome attachment to the nuclear envelope)	GO:0072766 (centromere clustering at the mitotic interphase nuclear envelope)| GO:0070197 (meiotic attachment of telomere to nuclear envelope)| GO:0071765 (nuclear inner membrane organization)| GO:0098653 (centromere clustering)| GO:0072765 (centromere localization)| GO:0071763 (nuclear membrane organization)| GO:0097240 (chromosome attachment to the nuclear envelope)| GO:0043007 (maintenance of rDNA)| GO:0006998 (nuclear envelope organization)| GO:0034398 (telomere tethering at nuclear periphery)| GO:0034087 (establishment of mitotic sister chromatid cohesion)| GO:0034397 (telomere localization)| GO:0034085 (establishment of sister chromatid cohesion)| GO:0000070 (mitotic sister chromatid segregation)| GO:0050000 (chromosome localization)| GO:0043570 (maintenance of DNA repeat elements)| GO:0000819 (sister chromatid segregation)| GO:0098813 (nuclear chromosome segregation)| GO:0030466 (silent mating-type cassette heterochromatin formation)| GO:0007059 (chromosome segregation)| GO:0140719 (constitutive heterochromatin formation)| GO:0031503 (protein-containing complex localization)| GO:0031507 (heterochromatin formation)| GO:0045814 (negative regulation of gene expression, epigenetic)| GO:0040029 (epigenetic regulation of gene expression)| GO:0061024 (membrane organization)| GO:0051640 (organelle localization)| GO:0006338 (chromatin remodeling)| GO:1903046 (meiotic cell cycle process)| GO:0006325 (chromatin organization)| GO:0010629 (negative regulation of gene expression)| GO:0051276 (chromosome organization)| GO:1903047 (mitotic cell cycle process)| GO:0071824 (protein-DNA complex organization)| GO:0022414 (reproductive process)	GO:0097038 (perinuclear endoplasmic reticulum)| GO:0000781 (chromosome, telomeric region)| GO:0005637 (nuclear inner membrane)| GO:0044732 (mitotic spindle pole body)| GO:0031965 (nuclear membrane)| GO:0098687 (chromosomal region)| GO:0005635 (nuclear envelope)| GO:0005815 (microtubule organizing center)| GO:0005816 (spindle pole body)| GO:0031967 (organelle envelope)| GO:0019866 (organelle inner membrane)	GO:0003682 (chromatin binding)| GO:0003690 (double-stranded DNA binding)| GO:0044877 (protein-containing complex binding)		R-SPO-3232118 (SUMOylation of transcription factors)	caspofungin R	low_confidence
1423	small_vars_and_CNVs|only_protein_coding|truncating_muts|GO|||GO:0097240	CPAR2_214030	cluster3634_coverageDUP	small_vars_and_CNVs	only_protein_coding	truncating_muts	GO	1	OSCAR02_L21-233	2	6	6	148	8	0.25	8.22222	7.21507	0.0224	1	1	1	1	Scer_RTT107	Contig005809_C_parapsilosis_CDC317	2992111	2989508	C	Ortholog(s) have role in DNA double-strand break attachment to nuclear envelope, double-strand break repair, negative regulation of transposition, RNA-mediated and postreplication repair, more	UTR3 coverageDUP [c.1112, end+8bp]	truncating SNP/INDEL/coverageCNV GO:0097240 (BP chromosome attachment to the nuclear envelope)	GO:1903775 (regulation of DNA double-strand break processing)| GO:1990683 (DNA double-strand break attachment to nuclear envelope)| GO:0097240 (chromosome attachment to the nuclear envelope)| GO:2000001 (regulation of DNA damage checkpoint)| GO:0010526 (retrotransposon silencing)| GO:1901976 (regulation of cell cycle checkpoint)| GO:0050000 (chromosome localization)| GO:0006301 (postreplication repair)| GO:0080135 (regulation of cellular response to stress)| GO:0080134 (regulation of response to stress)| GO:0006302 (double-strand break repair)| GO:1902531 (regulation of intracellular signal transduction)| GO:0051052 (regulation of DNA metabolic process)| GO:0010646 (regulation of cell communication)| GO:0009966 (regulation of signal transduction)| GO:0023051 (regulation of signaling)| GO:1901987 (regulation of cell cycle phase transition)| GO:0051640 (organelle localization)| GO:0048583 (regulation of response to stimulus)| GO:0010564 (regulation of cell cycle process)| GO:0006281 (DNA repair)| GO:0051726 (regulation of cell cycle)| GO:0006974 (DNA damage response)	GO:0035361 (Cul8-RING ubiquitin ligase complex)| GO:0000775 (chromosome, centromeric region)| GO:0090734 (site of DNA damage)| GO:0035861 (site of double-strand break)| GO:0098687 (chromosomal region)| GO:0031461 (cullin-RING ubiquitin ligase complex)| GO:0000151 (ubiquitin ligase complex)| GO:0005730 (nucleolus)			R-SPO-3232118 (SUMOylation of transcription factors)	caspofungin R	low_confidence
1424	small_vars_and_CNVs|only_protein_coding|truncating_muts|GO|||GO:0005247	CPAR2_601040	Contig005504_C_parapsilosis_CDC317_281986_C/T	small_vars_and_CNVs	only_protein_coding	truncating_muts	GO	1	node_OSCAR02_L21-313_to_OSCAR02_L21-281	2	6	6	147	8	0.25	8.16667	7.15323	5e-05	0.12315	1	1	1	CPAR2_601040	Contig005504_C_parapsilosis_CDC317	282641	280110	C	Has domain(s) with predicted ion channel activity, voltage-gated chloride channel activity, role in chloride transport, transmembrane transport and membrane localization	mis|p.219|G/E	truncating SNP/INDEL/coverageCNV GO:0005247 (MF voltage-gated chloride channel activity)	GO:0006821 (chloride transport)| GO:0006820 (monoatomic anion transport)| GO:0015698 (inorganic anion transport)| GO:0006811 (monoatomic ion transport)		GO:0005254 (chloride channel activity)| GO:0015108 (chloride transmembrane transporter activity)| GO:0005247 (voltage-gated chloride channel activity)| GO:0005253 (monoatomic anion channel activity)| GO:0008308 (voltage-gated monoatomic anion channel activity)| GO:0008509 (monoatomic anion transmembrane transporter activity)| GO:0022832 (voltage-gated channel activity)| GO:0005244 (voltage-gated monoatomic ion channel activity)| GO:0022836 (gated channel activity)| GO:0015103 (inorganic anion transmembrane transporter activity)| GO:0005216 (monoatomic ion channel activity)| GO:0015267 (channel activity)| GO:0022803 (passive transmembrane transporter activity)| GO:0015075 (monoatomic ion transmembrane transporter activity)| GO:0015318 (inorganic molecular entity transmembrane transporter activity)		R-SPO-2672351 (Stimuli-sensing channels)| R-SCE-2672351 (Stimuli-sensing channels)| R-SPO-983712 (Ion channel transport)| R-SCE-983712 (Ion channel transport)	caspofungin R	low_confidence
1425	small_vars_and_CNVs|only_protein_coding|truncating_muts|GO|||GO:0005247	CPAR2_806120	cluster3244_coverageDUP	small_vars_and_CNVs	only_protein_coding	truncating_muts	GO	1	OSCAR02_L21-233	2	6	6	147	8	0.25	8.16667	7.15323	5e-05	0.12315	1	1	1	Scer_GEF1	Contig005807_C_parapsilosis_CDC317	1399650	1397350	C	Ortholog(s) have voltage-gated chloride channel activity and role in cellular copper ion homeostasis, cellular iron ion homeostasis	elongation coverageDUP [c.751, c.2251]	truncating SNP/INDEL/coverageCNV GO:0005247 (MF voltage-gated chloride channel activity)	GO:0006821 (chloride transport)| GO:0006820 (monoatomic anion transport)| GO:0055070 (copper ion homeostasis)| GO:0006878 (intracellular copper ion homeostasis)| GO:0015698 (inorganic anion transport)| GO:0006879 (intracellular iron ion homeostasis)| GO:0098771 (inorganic ion homeostasis)| GO:0030003 (intracellular monoatomic cation homeostasis)| GO:0055080 (monoatomic cation homeostasis)| GO:0006873 (intracellular monoatomic ion homeostasis)| GO:0050801 (monoatomic ion homeostasis)| GO:0006811 (monoatomic ion transport)| GO:0055082 (intracellular chemical homeostasis)| GO:0048878 (chemical homeostasis)| GO:0019725 (cellular homeostasis)| GO:0042592 (homeostatic process)	GO:0005797 (Golgi medial cisterna)| GO:0031985 (Golgi cisterna)| GO:0098791 (Golgi apparatus subcompartment)| GO:0000324 (fungal-type vacuole)| GO:0000323 (lytic vacuole)| GO:0000322 (storage vacuole)| GO:0005773 (vacuole)| GO:0005794 (Golgi apparatus)| GO:0031984 (organelle subcompartment)| GO:0005768 (endosome)| GO:0031410 (cytoplasmic vesicle)| GO:0097708 (intracellular vesicle)| GO:0031982 (vesicle)| GO:0005783 (endoplasmic reticulum)| GO:0005886 (plasma membrane)	GO:0005254 (chloride channel activity)| GO:0015108 (chloride transmembrane transporter activity)| GO:0005247 (voltage-gated chloride channel activity)| GO:0005253 (monoatomic anion channel activity)| GO:0008308 (voltage-gated monoatomic anion channel activity)| GO:0008509 (monoatomic anion transmembrane transporter activity)| GO:0022832 (voltage-gated channel activity)| GO:0005244 (voltage-gated monoatomic ion channel activity)| GO:0022836 (gated channel activity)| GO:0015103 (inorganic anion transmembrane transporter activity)| GO:0005216 (monoatomic ion channel activity)| GO:0015267 (channel activity)| GO:0022803 (passive transmembrane transporter activity)| GO:0015075 (monoatomic ion transmembrane transporter activity)| GO:0015318 (inorganic molecular entity transmembrane transporter activity)	PWY-801 (homocysteine and cysteine interconversion)| Adenosine-Nucleotides-Degradation (Adenosine Nucleotide Degradation)	R-SPO-2672351 (Stimuli-sensing channels)| R-SCE-2672351 (Stimuli-sensing channels)| R-SCE-1614603 (Cysteine formation from homocysteine)| R-SPO-983712 (Ion channel transport)| R-SCE-983712 (Ion channel transport)| R-SCE-163680 (AMPK inhibits chREBP transcriptional activation activity)| R-SCE-380972 (Energy dependent regulation of mTOR by LKB1-AMPK)| R-SPO-163680 (AMPK inhibits chREBP transcriptional activation activity)| R-SCE-200425 (Carnitine metabolism)| R-SPO-200425 (Carnitine metabolism)	caspofungin R	low_confidence
1426	small_vars_and_CNVs|all_genes|all_muts|genes|||CPAR2_109290	CPAR2_109290	Contig005569_C_parapsilosis_CDC317_1963880_A/T	small_vars_and_CNVs	all_genes	all_muts	genes	1	node_OSCAR02_L21-313_to_OSCAR02_L21-281	2	6	6	143	8	0.25	7.94444	6.90601	5e-05	0.19345	1	0.888	1	Scer_YDR341C	Contig005569_C_parapsilosis_CDC317	1961114	1959159	C	Ortholog(s) have arginine-tRNA ligase activity and role in arginyl-tRNA aminoacylation	5' SNP -2766bp A/T	all SNP/INDEL/coverageCNV Scer_YDR341C	GO:0006420 (arginyl-tRNA aminoacylation)| GO:0006418 (tRNA aminoacylation for protein translation)| GO:0043038 (amino acid activation)| GO:0043039 (tRNA aminoacylation)| GO:0006399 (tRNA metabolic process)| GO:0006520 (amino acid metabolic process)		GO:0004814 (arginine-tRNA ligase activity)| GO:0004812 (aminoacyl-tRNA ligase activity)| GO:0016875 (ligase activity, forming carbon-oxygen bonds)| GO:0140101 (catalytic activity, acting on a tRNA)| GO:0016874 (ligase activity)| GO:0140098 (catalytic activity, acting on RNA)	PWY-6599 (guanine and guanosine salvage II)| PWY-7889 (tRNA-uridine 2-thiolation (mammalian mitochondria))| PWY-7891 (tRNA-uridine 2-thiolation (yeast mitochondria))| PWY-6610 (adenine salvage)| PWY-6620 (guanine and guanosine salvage I)| PWY-6609 (adenine and adenosine salvage III)| Guanine-Guanosine-Salvage (Guanine and Guanosine Salvage)| Adenine-Adenosine-Salvage (Adenine and Adenosine Salvage)| PWY-5653 (NAD biosynthesis from 2-amino-3-carboxymuconate semialdehyde)| PWY-4984 (urea cycle)| PWY-6839 (2-aminoethylphosphonate biosynthesis)| PWY-3561 (choline biosynthesis III)| Thiazole-Biosynthesis (Thiazole Biosynthesis)	R-SCE-196843 (Vitamin B2 (riboflavin) metabolism)| R-SPO-196843 (Vitamin B2 (riboflavin) metabolism)| R-SPO-196807 (Nicotinate metabolism)| R-SPO-196783 (Coenzyme A biosynthesis)| R-SPO-199220 (Vitamin B5 (pantothenate) metabolism)| R-SCE-196783 (Coenzyme A biosynthesis)| R-SCE-199220 (Vitamin B5 (pantothenate) metabolism)| R-SPO-8963693 (Aspartate and asparagine metabolism)| R-SCE-196807 (Nicotinate metabolism)| R-SPO-611105 (Respiratory electron transport)| R-SCE-611105 (Respiratory electron transport)| R-SCE-8963693 (Aspartate and asparagine metabolism)| R-SCE-1483213 (Synthesis of PE)| R-SPO-1483191 (Synthesis of PC)	caspofungin R	low_confidence
1427	small_vars_and_CNVs|all_genes|all_muts|genes|||CPAR2_109290	CPAR2_109290	cluster2368_coverageDUP	small_vars_and_CNVs	all_genes	all_muts	genes	1	OSCAR02_L21-233	2	6	6	143	8	0.25	7.94444	6.90601	5e-05	0.19345	1	0.888	1	Scer_YDR341C	Contig005569_C_parapsilosis_CDC317	1961114	1959159	C	Ortholog(s) have arginine-tRNA ligase activity and role in arginyl-tRNA aminoacylation	3' coverageDUP +3159bp CDC317:1955400-1956000	all SNP/INDEL/coverageCNV Scer_YDR341C	GO:0006420 (arginyl-tRNA aminoacylation)| GO:0006418 (tRNA aminoacylation for protein translation)| GO:0043038 (amino acid activation)| GO:0043039 (tRNA aminoacylation)| GO:0006399 (tRNA metabolic process)| GO:0006520 (amino acid metabolic process)		GO:0004814 (arginine-tRNA ligase activity)| GO:0004812 (aminoacyl-tRNA ligase activity)| GO:0016875 (ligase activity, forming carbon-oxygen bonds)| GO:0140101 (catalytic activity, acting on a tRNA)| GO:0016874 (ligase activity)| GO:0140098 (catalytic activity, acting on RNA)	PWY-6599 (guanine and guanosine salvage II)| PWY-7889 (tRNA-uridine 2-thiolation (mammalian mitochondria))| PWY-7891 (tRNA-uridine 2-thiolation (yeast mitochondria))| PWY-6610 (adenine salvage)| PWY-6620 (guanine and guanosine salvage I)| PWY-6609 (adenine and adenosine salvage III)| Guanine-Guanosine-Salvage (Guanine and Guanosine Salvage)| Adenine-Adenosine-Salvage (Adenine and Adenosine Salvage)| PWY-5653 (NAD biosynthesis from 2-amino-3-carboxymuconate semialdehyde)| PWY-4984 (urea cycle)| PWY-6839 (2-aminoethylphosphonate biosynthesis)| PWY-3561 (choline biosynthesis III)| Thiazole-Biosynthesis (Thiazole Biosynthesis)	R-SCE-196843 (Vitamin B2 (riboflavin) metabolism)| R-SPO-196843 (Vitamin B2 (riboflavin) metabolism)| R-SPO-196807 (Nicotinate metabolism)| R-SPO-196783 (Coenzyme A biosynthesis)| R-SPO-199220 (Vitamin B5 (pantothenate) metabolism)| R-SCE-196783 (Coenzyme A biosynthesis)| R-SCE-199220 (Vitamin B5 (pantothenate) metabolism)| R-SPO-8963693 (Aspartate and asparagine metabolism)| R-SCE-196807 (Nicotinate metabolism)| R-SPO-611105 (Respiratory electron transport)| R-SCE-611105 (Respiratory electron transport)| R-SCE-8963693 (Aspartate and asparagine metabolism)| R-SCE-1483213 (Synthesis of PE)| R-SPO-1483191 (Synthesis of PC)	caspofungin R	low_confidence
1428	small_vars_and_CNVs|all_genes|all_muts|genes|||CPAR2_109290	CPAR2_109290	cluster2371_coverageDUP	small_vars_and_CNVs	all_genes	all_muts	genes	1	OSCAR02_L21-233	2	6	6	143	8	0.25	7.94444	6.90601	5e-05	0.19345	1	0.888	1	Scer_YDR341C	Contig005569_C_parapsilosis_CDC317	1961114	1959159	C	Ortholog(s) have arginine-tRNA ligase activity and role in arginyl-tRNA aminoacylation	3' coverageDUP +1959bp CDC317:1956300-1957200	all SNP/INDEL/coverageCNV Scer_YDR341C	GO:0006420 (arginyl-tRNA aminoacylation)| GO:0006418 (tRNA aminoacylation for protein translation)| GO:0043038 (amino acid activation)| GO:0043039 (tRNA aminoacylation)| GO:0006399 (tRNA metabolic process)| GO:0006520 (amino acid metabolic process)		GO:0004814 (arginine-tRNA ligase activity)| GO:0004812 (aminoacyl-tRNA ligase activity)| GO:0016875 (ligase activity, forming carbon-oxygen bonds)| GO:0140101 (catalytic activity, acting on a tRNA)| GO:0016874 (ligase activity)| GO:0140098 (catalytic activity, acting on RNA)	PWY-6599 (guanine and guanosine salvage II)| PWY-7889 (tRNA-uridine 2-thiolation (mammalian mitochondria))| PWY-7891 (tRNA-uridine 2-thiolation (yeast mitochondria))| PWY-6610 (adenine salvage)| PWY-6620 (guanine and guanosine salvage I)| PWY-6609 (adenine and adenosine salvage III)| Guanine-Guanosine-Salvage (Guanine and Guanosine Salvage)| Adenine-Adenosine-Salvage (Adenine and Adenosine Salvage)| PWY-5653 (NAD biosynthesis from 2-amino-3-carboxymuconate semialdehyde)| PWY-4984 (urea cycle)| PWY-6839 (2-aminoethylphosphonate biosynthesis)| PWY-3561 (choline biosynthesis III)| Thiazole-Biosynthesis (Thiazole Biosynthesis)	R-SCE-196843 (Vitamin B2 (riboflavin) metabolism)| R-SPO-196843 (Vitamin B2 (riboflavin) metabolism)| R-SPO-196807 (Nicotinate metabolism)| R-SPO-196783 (Coenzyme A biosynthesis)| R-SPO-199220 (Vitamin B5 (pantothenate) metabolism)| R-SCE-196783 (Coenzyme A biosynthesis)| R-SCE-199220 (Vitamin B5 (pantothenate) metabolism)| R-SPO-8963693 (Aspartate and asparagine metabolism)| R-SCE-196807 (Nicotinate metabolism)| R-SPO-611105 (Respiratory electron transport)| R-SCE-611105 (Respiratory electron transport)| R-SCE-8963693 (Aspartate and asparagine metabolism)| R-SCE-1483213 (Synthesis of PE)| R-SPO-1483191 (Synthesis of PC)	caspofungin R	low_confidence
1429	small_vars_and_CNVs|only_protein_coding|truncating_muts|GO|||GO:0016831	CPAR2_805940	Contig005807_C_parapsilosis_CDC317_1357352_G/T	small_vars_and_CNVs	only_protein_coding	truncating_muts	GO	1	node_OSCAR02_L21-313_to_OSCAR02_L21-281	2	6	6	141	8	0.25	7.83333	6.78246	5e-05	0.12315	1	1	1	Scer_ADE2	Contig005807_C_parapsilosis_CDC317	1355755	1357467	W	Ortholog(s) have phosphoribosylaminoimidazole carboxylase activity and role in purine nucleobase metabolic process	mis|p.533|W/L	truncating SNP/INDEL/coverageCNV GO:0016831 (MF carboxy-lyase activity)	GO:0006189 ('de novo' IMP biosynthetic process)| GO:0006188 (IMP biosynthetic process)| GO:0046040 (IMP metabolic process)| GO:0009127 (purine nucleoside monophosphate biosynthetic process)| GO:0009126 (purine nucleoside monophosphate metabolic process)| GO:0009168 (purine ribonucleoside monophosphate biosynthetic process)| GO:0009167 (purine ribonucleoside monophosphate metabolic process)| GO:0006144 (purine nucleobase metabolic process)| GO:0009156 (ribonucleoside monophosphate biosynthetic process)| GO:0009161 (ribonucleoside monophosphate metabolic process)| GO:0009124 (nucleoside monophosphate biosynthetic process)| GO:0009123 (nucleoside monophosphate metabolic process)| GO:0009112 (nucleobase metabolic process)| GO:0009152 (purine ribonucleotide biosynthetic process)| GO:0009260 (ribonucleotide biosynthetic process)| GO:0046390 (ribose phosphate biosynthetic process)| GO:0006164 (purine nucleotide biosynthetic process)| GO:0072522 (purine-containing compound biosynthetic process)| GO:0009150 (purine ribonucleotide metabolic process)| GO:0009165 (nucleotide biosynthetic process)| GO:1901293 (nucleoside phosphate biosynthetic process)| GO:0009259 (ribonucleotide metabolic process)| GO:0019693 (ribose phosphate metabolic process)| GO:0006163 (purine nucleotide metabolic process)| GO:0072521 (purine-containing compound metabolic process)| GO:1901137 (carbohydrate derivative biosynthetic process)| GO:0009117 (nucleotide metabolic process)| GO:0006753 (nucleoside phosphate metabolic process)| GO:0055086 (nucleobase-containing small molecule metabolic process)| GO:0090407 (organophosphate biosynthetic process)| GO:1901135 (carbohydrate derivative metabolic process)| GO:0019637 (organophosphate metabolic process)		GO:0034023 (5-(carboxyamino)imidazole ribonucleotide mutase activity)| GO:0004638 (phosphoribosylaminoimidazole carboxylase activity)| GO:0016866 (intramolecular transferase activity)| GO:0016831 (carboxy-lyase activity)| GO:0016830 (carbon-carbon lyase activity)| GO:0016853 (isomerase activity)| GO:0016829 (lyase activity)	PWY-6124 (inosine-5'-phosphate biosynthesis II)| PWY-5703 (urea degradation I)| IMP-Biosynthesis (Inosine-5'-phosphate Biosynthesis)| PWY-4121 (glutathionylspermidine biosynthesis)| Urea-Degradation (Urea Degradation)| ALLANTOINDEG-PWY (superpathway of allantoin degradation in yeast)| AIR-Biosynthesis (5-Aminoimidazole Ribonucleotide Biosynthesis)| PWY-6121 (5-aminoimidazole ribonucleotide biosynthesis I)| Allantoin-degradation (Allantoin Degradation)| PWY-5686 (UMP biosynthesis I)| PWY-4984 (urea cycle)| PWY-7790 (UMP biosynthesis II)| PWY-5749 (itaconate degradation)| PWY-5537 (pyruvate fermentation to acetate V)| Ergothioneine-Biosynthesis (Ergothioneine Biosynthesis)| PWY-5535 (acetate and ATP formation from acetyl-CoA II)| UMP-Biosynthesis (UMP Biosynthesis)| PWY-5538 (pyruvate fermentation to acetate VI)	R-SCE-500753 (Pyrimidine biosynthesis)| R-SCE-174403 (Glutathione synthesis and recycling)| R-SCE-196780 (Biotin transport and metabolism)| R-SPO-196780 (Biotin transport and metabolism)| R-SPO-500753 (Pyrimidine biosynthesis)| R-SPO-156590 (Glutathione conjugation)| R-SPO-174403 (Glutathione synthesis and recycling)| R-SCE-156590 (Glutathione conjugation)| R-SCE-200425 (Carnitine metabolism)| R-SCE-75105 (Fatty acyl-CoA biosynthesis)| R-SPO-200425 (Carnitine metabolism)	caspofungin R	low_confidence
1430	small_vars_and_CNVs|only_protein_coding|truncating_muts|GO|||GO:0016831	CPAR2_806850	cluster3265_coverageDUP	small_vars_and_CNVs	only_protein_coding	truncating_muts	GO	1	OSCAR02_L21-233	2	6	6	141	8	0.25	7.83333	6.78246	5e-05	0.12315	1	1	1	Scer_SIS2	Contig005807_C_parapsilosis_CDC317	1586900	1588684	W	Ortholog(s) have phosphopantothenoylcysteine decarboxylase activity, protein serine/threonine phosphatase inhibitor activity	UTR5 coverageDUP [start-200bp, c.1301]	truncating SNP/INDEL/coverageCNV GO:0016831 (MF carboxy-lyase activity)	GO:0010923 (negative regulation of phosphatase activity)| GO:0032515 (negative regulation of phosphoprotein phosphatase activity)| GO:0035305 (negative regulation of dephosphorylation)| GO:0035308 (negative regulation of protein dephosphorylation)| GO:0015937 (coenzyme A biosynthetic process)| GO:0015936 (coenzyme A metabolic process)| GO:0051346 (negative regulation of hydrolase activity)| GO:0043666 (regulation of phosphoprotein phosphatase activity)| GO:0033866 (nucleoside bisphosphate biosynthetic process)| GO:0034033 (purine nucleoside bisphosphate biosynthetic process)| GO:0034030 (ribonucleoside bisphosphate biosynthetic process)| GO:0010921 (regulation of phosphatase activity)| GO:0035304 (regulation of protein dephosphorylation)| GO:0009651 (response to salt stress)| GO:0031400 (negative regulation of protein modification process)| GO:0045936 (negative regulation of phosphate metabolic process)| GO:0010563 (negative regulation of phosphorus metabolic process)| GO:0035303 (regulation of dephosphorylation)| GO:0033865 (nucleoside bisphosphate metabolic process)| GO:0034032 (purine nucleoside bisphosphate metabolic process)| GO:0033875 (ribonucleoside bisphosphate metabolic process)| GO:0043086 (negative regulation of catalytic activity)| GO:0009152 (purine ribonucleotide biosynthetic process)| GO:0051248 (negative regulation of protein metabolic process)| GO:0009260 (ribonucleotide biosynthetic process)| GO:0044092 (negative regulation of molecular function)| GO:0051336 (regulation of hydrolase activity)| GO:0046390 (ribose phosphate biosynthetic process)| GO:0006164 (purine nucleotide biosynthetic process)| GO:0006970 (response to osmotic stress)| GO:0072522 (purine-containing compound biosynthetic process)| GO:0009150 (purine ribonucleotide metabolic process)| GO:0009165 (nucleotide biosynthetic process)| GO:1901293 (nucleoside phosphate biosynthetic process)| GO:0031399 (regulation of protein modification process)| GO:0009259 (ribonucleotide metabolic process)| GO:0019693 (ribose phosphate metabolic process)| GO:0019220 (regulation of phosphate metabolic process)| GO:0051174 (regulation of phosphorus metabolic process)| GO:0006163 (purine nucleotide metabolic process)| GO:0072521 (purine-containing compound metabolic process)| GO:0050790 (regulation of catalytic activity)| GO:0007346 (regulation of mitotic cell cycle)| GO:1901137 (carbohydrate derivative biosynthetic process)| GO:0009628 (response to abiotic stimulus)| GO:0009117 (nucleotide metabolic process)| GO:0006753 (nucleoside phosphate metabolic process)| GO:0055086 (nucleobase-containing small molecule metabolic process)| GO:0090407 (organophosphate biosynthetic process)| GO:0065009 (regulation of molecular function)| GO:0051246 (regulation of protein metabolic process)| GO:1901135 (carbohydrate derivative metabolic process)| GO:0051726 (regulation of cell cycle)| GO:0019637 (organophosphate metabolic process)	GO:0071513 (phosphopantothenoylcysteine decarboxylase complex)| GO:1990143 (CoA-synthesizing protein complex)	GO:0004633 (phosphopantothenoylcysteine decarboxylase activity)| GO:0004865 (protein serine/threonine phosphatase inhibitor activity)| GO:0019212 (phosphatase inhibitor activity)| GO:0004864 (protein phosphatase inhibitor activity)| GO:0016831 (carboxy-lyase activity)| GO:0019208 (phosphatase regulator activity)| GO:0019888 (protein phosphatase regulator activity)| GO:0016830 (carbon-carbon lyase activity)| GO:0004857 (enzyme inhibitor activity)| GO:0140678 (molecular function inhibitor activity)| GO:0016829 (lyase activity)| GO:0030234 (enzyme regulator activity)| GO:0098772 (molecular function regulator activity)		R-SCE-196783 (Coenzyme A biosynthesis)| R-SCE-199220 (Vitamin B5 (pantothenate) metabolism)	caspofungin R	low_confidence
1431	small_vars_and_CNVs|only_protein_coding|truncating_muts|GO|||GO:0006084	CPAR2_400710	cluster4269_coverageDUP	small_vars_and_CNVs	only_protein_coding	truncating_muts	GO	1	OSCAR02_L21-233	2	6	6	139	8	0.25	7.72222	6.65896	5e-05	0.12315	1	1	1	Scer_ERG8	Contig006372_C_parapsilosis_CDC317	152417	151152	C	Ortholog(s) have phosphomevalonate kinase activity	UTR3 coverageDUP [c.18, end+252bp]	truncating SNP/INDEL/coverageCNV GO:0006084 (BP acetyl-CoA metabolic process)	GO:0031388 (organic acid phosphorylation)| GO:0009240 (isopentenyl diphosphate biosynthetic process)| GO:0019287 (isopentenyl diphosphate biosynthetic process, mevalonate pathway)| GO:0046490 (isopentenyl diphosphate metabolic process)| GO:0010142 (farnesyl diphosphate biosynthetic process, mevalonate pathway)| GO:1902767 (isoprenoid biosynthetic process via mevalonate)| GO:0045337 (farnesyl diphosphate biosynthetic process)| GO:0045338 (farnesyl diphosphate metabolic process)| GO:0016114 (terpenoid biosynthetic process)| GO:0006721 (terpenoid metabolic process)| GO:0006084 (acetyl-CoA metabolic process)| GO:0008299 (isoprenoid biosynthetic process)| GO:0006637 (acyl-CoA metabolic process)| GO:0035383 (thioester metabolic process)| GO:0097384 (cellular lipid biosynthetic process)| GO:0006696 (ergosterol biosynthetic process)| GO:0006720 (isoprenoid metabolic process)| GO:0016129 (phytosteroid biosynthetic process)| GO:1902653 (secondary alcohol biosynthetic process)| GO:0033865 (nucleoside bisphosphate metabolic process)| GO:0034032 (purine nucleoside bisphosphate metabolic process)| GO:0033875 (ribonucleoside bisphosphate metabolic process)| GO:0008204 (ergosterol metabolic process)| GO:0016128 (phytosteroid metabolic process)| GO:0006694 (steroid biosynthetic process)| GO:0016126 (sterol biosynthetic process)| GO:1902652 (secondary alcohol metabolic process)| GO:0016125 (sterol metabolic process)| GO:0008202 (steroid metabolic process)| GO:0046165 (alcohol biosynthetic process)| GO:1901617 (organic hydroxy compound biosynthetic process)| GO:0043603 (amide metabolic process)| GO:0008654 (phospholipid biosynthetic process)| GO:0009150 (purine ribonucleotide metabolic process)| GO:0009259 (ribonucleotide metabolic process)| GO:0006066 (alcohol metabolic process)| GO:0019693 (ribose phosphate metabolic process)| GO:0006790 (sulfur compound metabolic process)| GO:0006163 (purine nucleotide metabolic process)| GO:0016310 (phosphorylation)| GO:0006644 (phospholipid metabolic process)| GO:1901615 (organic hydroxy compound metabolic process)| GO:0072521 (purine-containing compound metabolic process)| GO:0009117 (nucleotide metabolic process)| GO:0006753 (nucleoside phosphate metabolic process)| GO:0008610 (lipid biosynthetic process)| GO:0055086 (nucleobase-containing small molecule metabolic process)| GO:0090407 (organophosphate biosynthetic process)| GO:1901135 (carbohydrate derivative metabolic process)| GO:0044283 (small molecule biosynthetic process)| GO:0044255 (cellular lipid metabolic process)| GO:0006629 (lipid metabolic process)| GO:0019637 (organophosphate metabolic process)| GO:0006082 (organic acid metabolic process)		GO:0004631 (phosphomevalonate kinase activity)| GO:0016776 (phosphotransferase activity, phosphate group as acceptor)| GO:0016301 (kinase activity)| GO:0016772 (transferase activity, transferring phosphorus-containing groups)	PWY-6 (GDP-L-fucose biosynthesis II (from L-fucose))| Pentose-Phosphate-Cycle (Pentose Phosphate Pathways)| PWY-6317 (D-galactose degradation I (Leloir pathway))	R-SCE-446199 (Synthesis of Dolichyl-phosphate)| R-SCE-4615885 (SUMOylation of DNA replication proteins)| R-SPO-4615885 (SUMOylation of DNA replication proteins)| R-SPO-3371568 (Attenuation phase)| R-SPO-446199 (Synthesis of Dolichyl-phosphate)| R-SCE-3371497 (HSP90 chaperone cycle for steroid hormone receptors (SHR) in the presence of ligand)| R-SPO-3371497 (HSP90 chaperone cycle for steroid hormone receptors (SHR) in the presence of ligand)| R-SPO-3214858 (RMTs methylate histone arginines)| R-SCE-446219 (Synthesis of substrates in N-glycan biosythesis)| R-SCE-446193 (Biosynthesis of the N-glycan precursor (dolichol lipid-linked oligosaccharide, LLO) and transfer to a nascent protein)| R-SCE-1474151 (Tetrahydrobiopterin (BH4) synthesis, recycling, salvage and regulation)| R-SPO-1474151 (Tetrahydrobiopterin (BH4) synthesis, recycling, salvage and regulation)	caspofungin R	low_confidence
1432	small_vars_and_CNVs|only_protein_coding|truncating_muts|GO|||GO:0006084	CPAR2_203480	Contig005809_C_parapsilosis_CDC317_693959_C/T	small_vars_and_CNVs	only_protein_coding	truncating_muts	GO	1	node_OSCAR02_L21-313_to_OSCAR02_L21-281	2	6	6	139	8	0.25	7.72222	6.65896	5e-05	0.12315	1	1	1	Scer_PDX1	Contig005809_C_parapsilosis_CDC317	695061	693700	C	Ortholog(s) have structural molecule activity, role in acetyl-CoA biosynthetic process from pyruvate and mitochondrial pyruvate dehydrogenase complex localization	mis|p.368|G/D	truncating SNP/INDEL/coverageCNV GO:0006084 (BP acetyl-CoA metabolic process)	GO:0006086 (acetyl-CoA biosynthetic process from pyruvate)| GO:0006085 (acetyl-CoA biosynthetic process)| GO:0071616 (acyl-CoA biosynthetic process)| GO:0035384 (thioester biosynthetic process)| GO:0033866 (nucleoside bisphosphate biosynthetic process)| GO:0034033 (purine nucleoside bisphosphate biosynthetic process)| GO:0034030 (ribonucleoside bisphosphate biosynthetic process)| GO:0006084 (acetyl-CoA metabolic process)| GO:0006637 (acyl-CoA metabolic process)| GO:0035383 (thioester metabolic process)| GO:0006090 (pyruvate metabolic process)| GO:0033865 (nucleoside bisphosphate metabolic process)| GO:0034032 (purine nucleoside bisphosphate metabolic process)| GO:0033875 (ribonucleoside bisphosphate metabolic process)| GO:0043604 (amide biosynthetic process)| GO:0009152 (purine ribonucleotide biosynthetic process)| GO:0009260 (ribonucleotide biosynthetic process)| GO:0046390 (ribose phosphate biosynthetic process)| GO:0044272 (sulfur compound biosynthetic process)| GO:0006164 (purine nucleotide biosynthetic process)| GO:0072522 (purine-containing compound biosynthetic process)| GO:0043603 (amide metabolic process)| GO:0009150 (purine ribonucleotide metabolic process)| GO:0009165 (nucleotide biosynthetic process)| GO:1901293 (nucleoside phosphate biosynthetic process)| GO:0009259 (ribonucleotide metabolic process)| GO:0019693 (ribose phosphate metabolic process)| GO:0006790 (sulfur compound metabolic process)| GO:0006163 (purine nucleotide metabolic process)| GO:0032787 (monocarboxylic acid metabolic process)| GO:0072521 (purine-containing compound metabolic process)| GO:1901137 (carbohydrate derivative biosynthetic process)| GO:0009117 (nucleotide metabolic process)| GO:0006753 (nucleoside phosphate metabolic process)| GO:0055086 (nucleobase-containing small molecule metabolic process)| GO:0090407 (organophosphate biosynthetic process)| GO:1901135 (carbohydrate derivative metabolic process)| GO:0019752 (carboxylic acid metabolic process)| GO:0019637 (organophosphate metabolic process)| GO:0043436 (oxoacid metabolic process)| GO:0006082 (organic acid metabolic process)	GO:0045254 (pyruvate dehydrogenase complex)| GO:0045240 (alpha-ketoacid dehydrogenase complex)| GO:1990204 (oxidoreductase complex)	GO:0016746 (acyltransferase activity)| GO:0005198 (structural molecule activity)	PWY-5703 (urea degradation I)| Urea-Degradation (Urea Degradation)| ALLANTOINDEG-PWY (superpathway of allantoin degradation in yeast)| PWY-5084 (2-oxoglutarate decarboxylation to succinyl-CoA)| PWY-5046 (2-oxoisovalerate decarboxylation to isobutanoyl-CoA)| Allantoin-degradation (Allantoin Degradation)	R-SCE-196780 (Biotin transport and metabolism)| R-SPO-196780 (Biotin transport and metabolism)| R-SPO-204174 (Regulation of pyruvate dehydrogenase (PDH) complex)| R-SPO-9861718 (Regulation of pyruvate metabolism)| R-SCE-70268 (Pyruvate metabolism)| R-SCE-6783984 (Glycine degradation)| R-SPO-6783984 (Glycine degradation)| R-SPO-70268 (Pyruvate metabolism)| R-SPO-389661 (Glyoxylate metabolism and glycine degradation)| R-SCE-200425 (Carnitine metabolism)| R-SCE-75105 (Fatty acyl-CoA biosynthesis)| R-SPO-200425 (Carnitine metabolism)	caspofungin R	low_confidence
1433	small_vars_and_CNVs|only_protein_coding|truncating_muts|GO|||GO:0006084	CPAR2_110330	cluster2457_coverageDUP	small_vars_and_CNVs	only_protein_coding	truncating_muts	GO	1	OSCAR02_L21-233	2	6	6	139	8	0.25	7.72222	6.65896	5e-05	0.12315	1	1	1	Scer_HMG1	Contig005569_C_parapsilosis_CDC317	2196237	2199341	W	Ortholog(s) have hydroxymethylglutaryl-CoA reductase (NADPH) activity and role in ergosterol biosynthetic process, isopentenyl diphosphate biosynthetic process, mevalonate pathway	elongation coverageDUP [c.1564, c.3064]	truncating SNP/INDEL/coverageCNV GO:0006084 (BP acetyl-CoA metabolic process)	GO:0009240 (isopentenyl diphosphate biosynthetic process)| GO:0019287 (isopentenyl diphosphate biosynthetic process, mevalonate pathway)| GO:0046490 (isopentenyl diphosphate metabolic process)| GO:0015936 (coenzyme A metabolic process)| GO:0006084 (acetyl-CoA metabolic process)| GO:0006637 (acyl-CoA metabolic process)| GO:0035383 (thioester metabolic process)| GO:0097384 (cellular lipid biosynthetic process)| GO:0006696 (ergosterol biosynthetic process)| GO:0016129 (phytosteroid biosynthetic process)| GO:1902653 (secondary alcohol biosynthetic process)| GO:0033865 (nucleoside bisphosphate metabolic process)| GO:0034032 (purine nucleoside bisphosphate metabolic process)| GO:0033875 (ribonucleoside bisphosphate metabolic process)| GO:0008204 (ergosterol metabolic process)| GO:0016128 (phytosteroid metabolic process)| GO:0006694 (steroid biosynthetic process)| GO:0016126 (sterol biosynthetic process)| GO:1902652 (secondary alcohol metabolic process)| GO:0016125 (sterol metabolic process)| GO:0008202 (steroid metabolic process)| GO:0046165 (alcohol biosynthetic process)| GO:1901617 (organic hydroxy compound biosynthetic process)| GO:0043603 (amide metabolic process)| GO:0008654 (phospholipid biosynthetic process)| GO:0009150 (purine ribonucleotide metabolic process)| GO:0009259 (ribonucleotide metabolic process)| GO:0006066 (alcohol metabolic process)| GO:0019693 (ribose phosphate metabolic process)| GO:0006790 (sulfur compound metabolic process)| GO:0006163 (purine nucleotide metabolic process)| GO:0006644 (phospholipid metabolic process)| GO:1901615 (organic hydroxy compound metabolic process)| GO:0072521 (purine-containing compound metabolic process)| GO:0009117 (nucleotide metabolic process)| GO:0006753 (nucleoside phosphate metabolic process)| GO:0008610 (lipid biosynthetic process)| GO:0055086 (nucleobase-containing small molecule metabolic process)| GO:0090407 (organophosphate biosynthetic process)| GO:1901135 (carbohydrate derivative metabolic process)| GO:0044283 (small molecule biosynthetic process)| GO:0044255 (cellular lipid metabolic process)| GO:0006629 (lipid metabolic process)| GO:0019637 (organophosphate metabolic process)	GO:0042175 (nuclear outer membrane-endoplasmic reticulum membrane network)| GO:0005635 (nuclear envelope)| GO:0031967 (organelle envelope)| GO:0005789 (endoplasmic reticulum membrane)	GO:0004420 (hydroxymethylglutaryl-CoA reductase (NADPH) activity)| GO:0050661 (NADP binding)| GO:0016616 (oxidoreductase activity, acting on the CH-OH group of donors, NAD or NADP as acceptor)| GO:0016614 (oxidoreductase activity, acting on CH-OH group of donors)		R-SCE-8963678 (Intestinal lipid absorption)| R-SCE-8963743 (Digestion and absorption)| R-SCE-8963676 (Intestinal absorption)	caspofungin R	low_confidence
1434	small_vars|only_protein_coding|non_syn_non_truncating_muts|GO|||GO:0009116	CPAR2_401280	Contig006372_C_parapsilosis_CDC317_264759_C/T	small_vars	only_protein_coding	non_syn_non_truncating_muts	GO	1	OSCAR02_L21-263	2	6	6	138	8	0.25	7.66667	6.59722	0.0224	1	1	1	1	Scer_PRS4	Contig006372_C_parapsilosis_CDC317	265134	264160	C	Ortholog(s) have ribose phosphate diphosphokinase activity, role in 5-phosphoribose 1-diphosphate biosynthetic process, fungal-type cell wall organization and ribose phosphate diphosphokinase complex localization	mis|p.126|A/T	non_syn_non_truncating SNP/INDEL GO:0009116 (BP nucleoside metabolic process)	GO:0006015 (5-phosphoribose 1-diphosphate biosynthetic process)| GO:0046391 (5-phosphoribose 1-diphosphate metabolic process)| GO:0009116 (nucleoside metabolic process)| GO:0009156 (ribonucleoside monophosphate biosynthetic process)| GO:0009161 (ribonucleoside monophosphate metabolic process)| GO:0009124 (nucleoside monophosphate biosynthetic process)| GO:1901657 (glycosyl compound metabolic process)| GO:0009123 (nucleoside monophosphate metabolic process)| GO:0046390 (ribose phosphate biosynthetic process)| GO:0071555 (cell wall organization)| GO:0045229 (external encapsulating structure organization)| GO:0031505 (fungal-type cell wall organization)| GO:0009165 (nucleotide biosynthetic process)| GO:1901293 (nucleoside phosphate biosynthetic process)| GO:0019693 (ribose phosphate metabolic process)| GO:0071852 (fungal-type cell wall organization or biogenesis)| GO:0071554 (cell wall organization or biogenesis)| GO:1901137 (carbohydrate derivative biosynthetic process)| GO:0009117 (nucleotide metabolic process)| GO:0006753 (nucleoside phosphate metabolic process)| GO:0055086 (nucleobase-containing small molecule metabolic process)| GO:0090407 (organophosphate biosynthetic process)| GO:1901135 (carbohydrate derivative metabolic process)| GO:0019637 (organophosphate metabolic process)	GO:0002189 (ribose phosphate diphosphokinase complex)| GO:0061695 (transferase complex, transferring phosphorus-containing groups)	GO:0004749 (ribose phosphate diphosphokinase activity)| GO:0016778 (diphosphotransferase activity)| GO:0000287 (magnesium ion binding)| GO:0016772 (transferase activity, transferring phosphorus-containing groups)	PWY-6605 (adenine and adenosine salvage II)| PWY-6599 (guanine and guanosine salvage II)| AIR-Biosynthesis (5-Aminoimidazole Ribonucleotide Biosynthesis)| PWY-6121 (5-aminoimidazole ribonucleotide biosynthesis I)| PWY-6610 (adenine salvage)| PWY-6620 (guanine and guanosine salvage I)| PWY-6609 (adenine and adenosine salvage III)| Guanine-Guanosine-Salvage (Guanine and Guanosine Salvage)| Adenine-Adenosine-Salvage (Adenine and Adenosine Salvage)| PWY-5686 (UMP biosynthesis I)| PWY-7790 (UMP biosynthesis II)| UMP-Biosynthesis (UMP Biosynthesis)	R-SCE-73843 (5-Phosphoribose 1-diphosphate biosynthesis)| R-SPO-73843 (5-Phosphoribose 1-diphosphate biosynthesis)| R-SCE-74217 (Purine salvage)| R-SPO-74217 (Purine salvage)| R-SCE-8956321 (Nucleotide salvage)| R-SPO-8956321 (Nucleotide salvage)| R-SCE-71336 (Pentose phosphate pathway)| R-SPO-71336 (Pentose phosphate pathway)	caspofungin R	low_confidence
1435	small_vars|only_protein_coding|non_syn_non_truncating_muts|GO|||GO:0009116	CPAR2_503550	Contig006139_C_parapsilosis_CDC317_820176_C/T	small_vars	only_protein_coding	non_syn_non_truncating_muts	GO	1	node_OSCAR02_L21-313_to_OSCAR02_L21-281	2	6	6	138	8	0.25	7.66667	6.59722	0.0224	1	1	1	1	Scer_MEU1	Contig006139_C_parapsilosis_CDC317	820869	819880	C	Ortholog(s) have S-methyl-5-thioadenosine phosphorylase activity, mRNA binding activity, role in L-methionine salvage from methylthioadenosine, glutamate biosynthetic process and cytoplasm, extracellular region localization	mis|p.232|A/T	non_syn_non_truncating SNP/INDEL GO:0009116 (BP nucleoside metabolic process)	GO:0019509 (L-methionine salvage from methylthioadenosine)| GO:0006537 (glutamate biosynthetic process)| GO:0071267 (L-methionine salvage)| GO:0043102 (amino acid salvage)| GO:0043650 (dicarboxylic acid biosynthetic process)| GO:0006536 (glutamate metabolic process)| GO:0071265 (L-methionine biosynthetic process)| GO:0009084 (glutamine family amino acid biosynthetic process)| GO:0009116 (nucleoside metabolic process)| GO:0009086 (methionine biosynthetic process)| GO:0006555 (methionine metabolic process)| GO:0043094 (cellular metabolic compound salvage)| GO:1901657 (glycosyl compound metabolic process)| GO:0000097 (sulfur amino acid biosynthetic process)| GO:0009064 (glutamine family amino acid metabolic process)| GO:0043648 (dicarboxylic acid metabolic process)| GO:0009067 (aspartate family amino acid biosynthetic process)| GO:0000096 (sulfur amino acid metabolic process)| GO:0009066 (aspartate family amino acid metabolic process)| GO:0044272 (sulfur compound biosynthetic process)| GO:0170034 (L-amino acid biosynthetic process)| GO:0170038 (proteinogenic amino acid biosynthetic process)| GO:1901607 (alpha-amino acid biosynthetic process)| GO:0008652 (amino acid biosynthetic process)| GO:0006790 (sulfur compound metabolic process)| GO:0170039 (proteinogenic amino acid metabolic process)| GO:0170033 (L-amino acid metabolic process)| GO:1901605 (alpha-amino acid metabolic process)| GO:0046394 (carboxylic acid biosynthetic process)| GO:0016053 (organic acid biosynthetic process)| GO:0055086 (nucleobase-containing small molecule metabolic process)| GO:0006520 (amino acid metabolic process)| GO:1901135 (carbohydrate derivative metabolic process)| GO:0044283 (small molecule biosynthetic process)| GO:0019752 (carboxylic acid metabolic process)| GO:0043436 (oxoacid metabolic process)| GO:0006082 (organic acid metabolic process)	GO:0005576 (extracellular region)	GO:0017061 (S-methyl-5-thioadenosine phosphorylase activity)| GO:0004645 (1,4-alpha-oligoglucan phosphorylase activity)| GO:0004731 (purine-nucleoside phosphorylase activity)| GO:0016763 (pentosyltransferase activity)| GO:0016758 (hexosyltransferase activity)| GO:0016757 (glycosyltransferase activity)| GO:0003729 (mRNA binding)	PWY-6756 (<i>S</i>-methyl-5'-thioadenosine degradation II)| PWY-6620 (guanine and guanosine salvage I)| PWY-6609 (adenine and adenosine salvage III)| Guanine-Guanosine-Salvage (Guanine and Guanosine Salvage)| Adenine-Adenosine-Salvage (Adenine and Adenosine Salvage)| Methylthioadenosine-Degradation (<i>S</i>-methyl-5'-thioadenosine Degradation)| Guanosine-Nucleotides-Degradation (Guanosine Nucleotide Degradation)| S-adenosyl-L-methionine-Biosynthesis (<i>S</i>-adenosyl-L-methionine Biosynthesis)| Adenosine-Nucleotides-Degradation (Adenosine Nucleotide Degradation)	R-SCE-74259 (Purine catabolism)| R-SPO-74259 (Purine catabolism)| R-SCE-8956319 (Nucleotide catabolism)| R-SPO-8956319 (Nucleotide catabolism)| R-SCE-74217 (Purine salvage)| R-SPO-74217 (Purine salvage)| R-SCE-1237112 (Methionine salvage pathway)| R-SPO-1237112 (Methionine salvage pathway)| R-SCE-8956321 (Nucleotide salvage)| R-SPO-8956321 (Nucleotide salvage)	caspofungin R	low_confidence
1436	small_vars|only_protein_coding|non_syn_non_truncating_muts|GO|||GO:0009116	CPAR2_807930	Contig005807_C_parapsilosis_CDC317_1839530_C/T	small_vars	only_protein_coding	non_syn_non_truncating_muts	GO	1	node_OSCAR02_L21-313_to_OSCAR02_L21-281	2	6	6	138	8	0.25	7.66667	6.59722	0.0224	1	1	1	1	Scer_PRM15	Contig005807_C_parapsilosis_CDC317	1840292	1838415	C	Ortholog(s) have phosphopentomutase activity and role in guanosine catabolic process, inosine catabolic process, purine ribonucleoside salvage	mis|p.255|E/K	non_syn_non_truncating SNP/INDEL GO:0009116 (BP nucleoside metabolic process)	GO:0046115 (guanosine catabolic process)| GO:0008617 (guanosine metabolic process)| GO:1901069 (guanosine-containing compound catabolic process)| GO:1901068 (guanosine-containing compound metabolic process)| GO:0006148 (inosine catabolic process)| GO:0046102 (inosine metabolic process)| GO:0043174 (nucleoside salvage)| GO:0042451 (purine nucleoside biosynthetic process)| GO:0006152 (purine nucleoside catabolic process)| GO:0046129 (purine ribonucleoside biosynthetic process)| GO:0046130 (purine ribonucleoside catabolic process)| GO:0006166 (purine ribonucleoside salvage)| GO:0034404 (nucleobase-containing small molecule biosynthetic process)| GO:0009163 (nucleoside biosynthetic process)| GO:0042455 (ribonucleoside biosynthetic process)| GO:0042278 (purine nucleoside metabolic process)| GO:0046128 (purine ribonucleoside metabolic process)| GO:0042454 (ribonucleoside catabolic process)| GO:0034656 (nucleobase-containing small molecule catabolic process)| GO:0009164 (nucleoside catabolic process)| GO:0043101 (purine-containing compound salvage)| GO:1901659 (glycosyl compound biosynthetic process)| GO:1901658 (glycosyl compound catabolic process)| GO:0009119 (ribonucleoside metabolic process)| GO:0009116 (nucleoside metabolic process)| GO:0043094 (cellular metabolic compound salvage)| GO:1901657 (glycosyl compound metabolic process)| GO:0072523 (purine-containing compound catabolic process)| GO:1901136 (carbohydrate derivative catabolic process)| GO:0072522 (purine-containing compound biosynthetic process)| GO:0044282 (small molecule catabolic process)| GO:0072521 (purine-containing compound metabolic process)| GO:1901137 (carbohydrate derivative biosynthetic process)| GO:0034655 (nucleobase-containing compound catabolic process)| GO:0005975 (carbohydrate metabolic process)| GO:0055086 (nucleobase-containing small molecule metabolic process)| GO:1901565 (organonitrogen compound catabolic process)| GO:1901135 (carbohydrate derivative metabolic process)| GO:0044283 (small molecule biosynthetic process)		GO:0008973 (phosphopentomutase activity)| GO:0016868 (intramolecular phosphotransferase activity)| GO:0016866 (intramolecular transferase activity)| GO:0000287 (magnesium ion binding)| GO:0016853 (isomerase activity)	PWY-7343 (UDP-&alpha;-D-glucose biosynthesis)| PWY-5661 (GDP-&alpha;-D-glucose biosynthesis)| PWY-2723 (trehalose degradation V)| PWY-5659 (GDP-mannose biosynthesis)| PWY-6317 (D-galactose degradation I (Leloir pathway))	R-SPO-70221 (Glycogen breakdown (glycogenolysis))| R-SPO-8982491 (Glycogen metabolism)| R-SPO-3322077 (Glycogen synthesis)| R-SCE-70221 (Glycogen breakdown (glycogenolysis))| R-SCE-446210 (Synthesis of UDP-N-acetyl-glucosamine)| R-SPO-446210 (Synthesis of UDP-N-acetyl-glucosamine)| R-SCE-3322077 (Glycogen synthesis)| R-SCE-8982491 (Glycogen metabolism)| R-SCE-70370 (Galactose catabolism)| R-SPO-70370 (Galactose catabolism)| R-SCE-446219 (Synthesis of substrates in N-glycan biosythesis)| R-SCE-446193 (Biosynthesis of the N-glycan precursor (dolichol lipid-linked oligosaccharide, LLO) and transfer to a nascent protein)| R-SCE-71336 (Pentose phosphate pathway)| R-SPO-71336 (Pentose phosphate pathway)	caspofungin R	low_confidence
1437	small_vars_and_CNVs|all_genes|all_muts|genes|||CPAR2_404900	CPAR2_404900	Contig006372_C_parapsilosis_CDC317_1102547_CT/C	small_vars_and_CNVs	all_genes	all_muts	genes	1	OSCAR02_L22-109	4	4	20	130	8	0.25	6.5	7.9262	0.0339	1	1	0.888	1	Scer_STE50	Contig006372_C_parapsilosis_CDC317	1104111	1102699	C	Ortholog(s) have SAM domain binding, protein kinase regulator activity	3' INDEL +152bp CT/C	all SNP/INDEL/coverageCNV Scer_STE50	GO:0038066 (p38MAPK cascade)| GO:0007232 (osmosensory signaling pathway via Sho1 osmosensor)| GO:0001402 (signal transduction involved in filamentous growth)| GO:0000165 (MAPK cascade)| GO:0007231 (osmosensory signaling pathway)| GO:0000750 (pheromone-dependent signal transduction involved in conjugation with cellular fusion)| GO:0032005 (signal transduction involved in positive regulation of conjugation with cellular fusion)| GO:0031139 (positive regulation of conjugation with cellular fusion)| GO:0034605 (cellular response to heat)| GO:2000243 (positive regulation of reproductive process)| GO:0009408 (response to heat)| GO:0031137 (regulation of conjugation with cellular fusion)| GO:0009266 (response to temperature stimulus)| GO:0071470 (cellular response to osmotic stress)| GO:0006970 (response to osmotic stress)| GO:0071214 (cellular response to abiotic stimulus)| GO:0104004 (cellular response to environmental stimulus)| GO:0141124 (intracellular signaling cassette)| GO:2000241 (regulation of reproductive process)| GO:0062197 (cellular response to chemical stress)| GO:0009628 (response to abiotic stimulus)| GO:0070887 (cellular response to chemical stimulus)| GO:0035556 (intracellular signal transduction)| GO:0007165 (signal transduction)| GO:0042221 (response to chemical)		GO:0032093 (SAM domain binding)| GO:0019904 (protein domain specific binding)| GO:0019887 (protein kinase regulator activity)| GO:0019207 (kinase regulator activity)| GO:0030234 (enzyme regulator activity)| GO:0098772 (molecular function regulator activity)	Cardiolipin-Biosynthesis (Cardiolipin Biosynthesis)| PWY-5080 (very long chain fatty acid biosynthesis I)| PWY-7036 (very long chain fatty acid biosynthesis II)	R-SCE-3065676 (SUMO is conjugated to E1 (UBA2:SAE1))| R-SPO-75876 (Synthesis of very long-chain fatty acyl-CoAs)| R-SCE-3065678 (SUMO is transferred from E1 to E2 (UBE2I, UBC9))| R-SPO-3215018 (Processing and activation of SUMO)| R-SCE-3065679 (SUMO is proteolytically processed)| R-SPO-3065679 (SUMO is proteolytically processed)| R-SCE-5689603 (UCH proteinases)| R-SCE-5223345 (Miscellaneous transport and binding events)| R-SCE-3215018 (Processing and activation of SUMO)| R-SCE-4615885 (SUMOylation of DNA replication proteins)| R-SPO-4615885 (SUMOylation of DNA replication proteins)| R-SCE-3232118 (SUMOylation of transcription factors)| R-SCE-5205647 (Mitophagy)| R-SPO-5205647 (Mitophagy)| R-SCE-8934903 (Receptor Mediated Mitophagy)| R-SPO-8934903 (Receptor Mediated Mitophagy)| R-SPO-3232118 (SUMOylation of transcription factors)| R-SCE-9663891 (Selective autophagy)| R-SPO-9664873 (Pexophagy)	caspofungin R	low_confidence
1438	small_vars_and_CNVs|all_genes|all_muts|genes|||CPAR2_404900	CPAR2_404900	Contig006372_C_parapsilosis_CDC317_1103785_C/T	small_vars_and_CNVs	all_genes	all_muts	genes	1	node_OSCAR02_L21-313_to_OSCAR02_L21-281	4	4	20	130	8	0.25	6.5	7.9262	0.0339	1	1	0.888	1	Scer_STE50	Contig006372_C_parapsilosis_CDC317	1104111	1102699	C	Ortholog(s) have SAM domain binding, protein kinase regulator activity	syn|c.327|gaG/gaA	all SNP/INDEL/coverageCNV Scer_STE50	GO:0038066 (p38MAPK cascade)| GO:0007232 (osmosensory signaling pathway via Sho1 osmosensor)| GO:0001402 (signal transduction involved in filamentous growth)| GO:0000165 (MAPK cascade)| GO:0007231 (osmosensory signaling pathway)| GO:0000750 (pheromone-dependent signal transduction involved in conjugation with cellular fusion)| GO:0032005 (signal transduction involved in positive regulation of conjugation with cellular fusion)| GO:0031139 (positive regulation of conjugation with cellular fusion)| GO:0034605 (cellular response to heat)| GO:2000243 (positive regulation of reproductive process)| GO:0009408 (response to heat)| GO:0031137 (regulation of conjugation with cellular fusion)| GO:0009266 (response to temperature stimulus)| GO:0071470 (cellular response to osmotic stress)| GO:0006970 (response to osmotic stress)| GO:0071214 (cellular response to abiotic stimulus)| GO:0104004 (cellular response to environmental stimulus)| GO:0141124 (intracellular signaling cassette)| GO:2000241 (regulation of reproductive process)| GO:0062197 (cellular response to chemical stress)| GO:0009628 (response to abiotic stimulus)| GO:0070887 (cellular response to chemical stimulus)| GO:0035556 (intracellular signal transduction)| GO:0007165 (signal transduction)| GO:0042221 (response to chemical)		GO:0032093 (SAM domain binding)| GO:0019904 (protein domain specific binding)| GO:0019887 (protein kinase regulator activity)| GO:0019207 (kinase regulator activity)| GO:0030234 (enzyme regulator activity)| GO:0098772 (molecular function regulator activity)	Cardiolipin-Biosynthesis (Cardiolipin Biosynthesis)| PWY-5080 (very long chain fatty acid biosynthesis I)| PWY-7036 (very long chain fatty acid biosynthesis II)	R-SCE-3065676 (SUMO is conjugated to E1 (UBA2:SAE1))| R-SPO-75876 (Synthesis of very long-chain fatty acyl-CoAs)| R-SCE-3065678 (SUMO is transferred from E1 to E2 (UBE2I, UBC9))| R-SPO-3215018 (Processing and activation of SUMO)| R-SCE-3065679 (SUMO is proteolytically processed)| R-SPO-3065679 (SUMO is proteolytically processed)| R-SCE-5689603 (UCH proteinases)| R-SCE-5223345 (Miscellaneous transport and binding events)| R-SCE-3215018 (Processing and activation of SUMO)| R-SCE-4615885 (SUMOylation of DNA replication proteins)| R-SPO-4615885 (SUMOylation of DNA replication proteins)| R-SCE-3232118 (SUMOylation of transcription factors)| R-SCE-5205647 (Mitophagy)| R-SPO-5205647 (Mitophagy)| R-SCE-8934903 (Receptor Mediated Mitophagy)| R-SPO-8934903 (Receptor Mediated Mitophagy)| R-SPO-3232118 (SUMOylation of transcription factors)| R-SCE-9663891 (Selective autophagy)| R-SPO-9664873 (Pexophagy)	caspofungin R	low_confidence
1439	small_vars_and_CNVs|all_genes|all_muts|genes|||CPAR2_404900	CPAR2_404900	Contig006372_C_parapsilosis_CDC317_1104772_A/AGGG	small_vars_and_CNVs	all_genes	all_muts	genes	2	OSCAR01_L21-220,node_OSCAR02_L21-313_to_OSCAR02_L21-281	4	4	20	130	8	0.25	6.5	7.9262	0.0339	1	1	0.888	1	Scer_STE50	Contig006372_C_parapsilosis_CDC317	1104111	1102699	C	Ortholog(s) have SAM domain binding, protein kinase regulator activity	5' INDEL -661bp A/AGGG	all SNP/INDEL/coverageCNV Scer_STE50	GO:0038066 (p38MAPK cascade)| GO:0007232 (osmosensory signaling pathway via Sho1 osmosensor)| GO:0001402 (signal transduction involved in filamentous growth)| GO:0000165 (MAPK cascade)| GO:0007231 (osmosensory signaling pathway)| GO:0000750 (pheromone-dependent signal transduction involved in conjugation with cellular fusion)| GO:0032005 (signal transduction involved in positive regulation of conjugation with cellular fusion)| GO:0031139 (positive regulation of conjugation with cellular fusion)| GO:0034605 (cellular response to heat)| GO:2000243 (positive regulation of reproductive process)| GO:0009408 (response to heat)| GO:0031137 (regulation of conjugation with cellular fusion)| GO:0009266 (response to temperature stimulus)| GO:0071470 (cellular response to osmotic stress)| GO:0006970 (response to osmotic stress)| GO:0071214 (cellular response to abiotic stimulus)| GO:0104004 (cellular response to environmental stimulus)| GO:0141124 (intracellular signaling cassette)| GO:2000241 (regulation of reproductive process)| GO:0062197 (cellular response to chemical stress)| GO:0009628 (response to abiotic stimulus)| GO:0070887 (cellular response to chemical stimulus)| GO:0035556 (intracellular signal transduction)| GO:0007165 (signal transduction)| GO:0042221 (response to chemical)		GO:0032093 (SAM domain binding)| GO:0019904 (protein domain specific binding)| GO:0019887 (protein kinase regulator activity)| GO:0019207 (kinase regulator activity)| GO:0030234 (enzyme regulator activity)| GO:0098772 (molecular function regulator activity)	Cardiolipin-Biosynthesis (Cardiolipin Biosynthesis)| PWY-5080 (very long chain fatty acid biosynthesis I)| PWY-7036 (very long chain fatty acid biosynthesis II)	R-SCE-3065676 (SUMO is conjugated to E1 (UBA2:SAE1))| R-SPO-75876 (Synthesis of very long-chain fatty acyl-CoAs)| R-SCE-3065678 (SUMO is transferred from E1 to E2 (UBE2I, UBC9))| R-SPO-3215018 (Processing and activation of SUMO)| R-SCE-3065679 (SUMO is proteolytically processed)| R-SPO-3065679 (SUMO is proteolytically processed)| R-SCE-5689603 (UCH proteinases)| R-SCE-5223345 (Miscellaneous transport and binding events)| R-SCE-3215018 (Processing and activation of SUMO)| R-SCE-4615885 (SUMOylation of DNA replication proteins)| R-SPO-4615885 (SUMOylation of DNA replication proteins)| R-SCE-3232118 (SUMOylation of transcription factors)| R-SCE-5205647 (Mitophagy)| R-SPO-5205647 (Mitophagy)| R-SCE-8934903 (Receptor Mediated Mitophagy)| R-SPO-8934903 (Receptor Mediated Mitophagy)| R-SPO-3232118 (SUMOylation of transcription factors)| R-SCE-9663891 (Selective autophagy)| R-SPO-9664873 (Pexophagy)	caspofungin R	low_confidence
1440	small_vars_and_CNVs|all_genes|all_muts|genes|||CPAR2_404900	CPAR2_404900	cluster4129_coverageDUP	small_vars_and_CNVs	all_genes	all_muts	genes	1	OSCAR02_L21-233	4	4	20	130	8	0.25	6.5	7.9262	0.0339	1	1	0.888	1	Scer_STE50	Contig006372_C_parapsilosis_CDC317	1104111	1102699	C	Ortholog(s) have SAM domain binding, protein kinase regulator activity	5' coverageDUP -3189bp CDC317:1107300-1112400	all SNP/INDEL/coverageCNV Scer_STE50	GO:0038066 (p38MAPK cascade)| GO:0007232 (osmosensory signaling pathway via Sho1 osmosensor)| GO:0001402 (signal transduction involved in filamentous growth)| GO:0000165 (MAPK cascade)| GO:0007231 (osmosensory signaling pathway)| GO:0000750 (pheromone-dependent signal transduction involved in conjugation with cellular fusion)| GO:0032005 (signal transduction involved in positive regulation of conjugation with cellular fusion)| GO:0031139 (positive regulation of conjugation with cellular fusion)| GO:0034605 (cellular response to heat)| GO:2000243 (positive regulation of reproductive process)| GO:0009408 (response to heat)| GO:0031137 (regulation of conjugation with cellular fusion)| GO:0009266 (response to temperature stimulus)| GO:0071470 (cellular response to osmotic stress)| GO:0006970 (response to osmotic stress)| GO:0071214 (cellular response to abiotic stimulus)| GO:0104004 (cellular response to environmental stimulus)| GO:0141124 (intracellular signaling cassette)| GO:2000241 (regulation of reproductive process)| GO:0062197 (cellular response to chemical stress)| GO:0009628 (response to abiotic stimulus)| GO:0070887 (cellular response to chemical stimulus)| GO:0035556 (intracellular signal transduction)| GO:0007165 (signal transduction)| GO:0042221 (response to chemical)		GO:0032093 (SAM domain binding)| GO:0019904 (protein domain specific binding)| GO:0019887 (protein kinase regulator activity)| GO:0019207 (kinase regulator activity)| GO:0030234 (enzyme regulator activity)| GO:0098772 (molecular function regulator activity)	Cardiolipin-Biosynthesis (Cardiolipin Biosynthesis)| PWY-5080 (very long chain fatty acid biosynthesis I)| PWY-7036 (very long chain fatty acid biosynthesis II)	R-SCE-3065676 (SUMO is conjugated to E1 (UBA2:SAE1))| R-SPO-75876 (Synthesis of very long-chain fatty acyl-CoAs)| R-SCE-3065678 (SUMO is transferred from E1 to E2 (UBE2I, UBC9))| R-SPO-3215018 (Processing and activation of SUMO)| R-SCE-3065679 (SUMO is proteolytically processed)| R-SPO-3065679 (SUMO is proteolytically processed)| R-SCE-5689603 (UCH proteinases)| R-SCE-5223345 (Miscellaneous transport and binding events)| R-SCE-3215018 (Processing and activation of SUMO)| R-SCE-4615885 (SUMOylation of DNA replication proteins)| R-SPO-4615885 (SUMOylation of DNA replication proteins)| R-SCE-3232118 (SUMOylation of transcription factors)| R-SCE-5205647 (Mitophagy)| R-SPO-5205647 (Mitophagy)| R-SCE-8934903 (Receptor Mediated Mitophagy)| R-SPO-8934903 (Receptor Mediated Mitophagy)| R-SPO-3232118 (SUMOylation of transcription factors)| R-SCE-9663891 (Selective autophagy)| R-SPO-9664873 (Pexophagy)	caspofungin R	low_confidence
1441	small_vars_and_CNVs|all_genes|all_muts|genes|||CPAR2_404420	CPAR2_404420	Contig006372_C_parapsilosis_CDC317_990926_C/A	small_vars_and_CNVs	all_genes	all_muts	genes	1	node_OSCAR02_L21-313_to_OSCAR02_L21-281	3	5	14	133	8	0.24	5.7	6.08118	0.0224	1	1	0.888	1	CPAR2_404420	Contig006372_C_parapsilosis_CDC317	989687	989280	C	Ortholog of C. albicans SC5314 : C3_04620C_A, C. dubliniensis CD36 : Cd36_84570, C. auris B8441 : B9J08_003958 and Candida tenuis NRRL Y-1498 : CANTEDRAFT_115339	5' SNP -1239bp C/A	all SNP/INDEL/coverageCNV CPAR2_404420						caspofungin R	low_confidence
1442	small_vars_and_CNVs|all_genes|all_muts|genes|||CPAR2_404420	CPAR2_404420	Contig006372_C_parapsilosis_CDC317_993109_TA/T	small_vars_and_CNVs	all_genes	all_muts	genes	1	OSCAR02_L22-225	3	5	14	133	8	0.24	5.7	6.08118	0.0224	1	1	0.888	1	CPAR2_404420	Contig006372_C_parapsilosis_CDC317	989687	989280	C	Ortholog of C. albicans SC5314 : C3_04620C_A, C. dubliniensis CD36 : Cd36_84570, C. auris B8441 : B9J08_003958 and Candida tenuis NRRL Y-1498 : CANTEDRAFT_115339	5' INDEL -3422bp TA/T	all SNP/INDEL/coverageCNV CPAR2_404420						caspofungin R	low_confidence
1443	small_vars_and_CNVs|all_genes|all_muts|genes|||CPAR2_404420	CPAR2_404420	cluster4687_coverageDUP	small_vars_and_CNVs	all_genes	all_muts	genes	1	OSCAR02_L21-233	3	5	14	133	8	0.24	5.7	6.08118	0.0224	1	1	0.888	1	CPAR2_404420	Contig006372_C_parapsilosis_CDC317	989687	989280	C	Ortholog of C. albicans SC5314 : C3_04620C_A, C. dubliniensis CD36 : Cd36_84570, C. auris B8441 : B9J08_003958 and Candida tenuis NRRL Y-1498 : CANTEDRAFT_115339	3' coverageDUP +4380bp CDC317:983400-984900	all SNP/INDEL/coverageCNV CPAR2_404420						caspofungin R	low_confidence
1444	small_vars_and_CNVs|all_genes|all_muts|genes|||CPAR2_404420	CPAR2_404420	cluster4688_coverageDUP	small_vars_and_CNVs	all_genes	all_muts	genes	1	OSCAR02_L21-233	3	5	14	133	8	0.24	5.7	6.08118	0.0224	1	1	0.888	1	CPAR2_404420	Contig006372_C_parapsilosis_CDC317	989687	989280	C	Ortholog of C. albicans SC5314 : C3_04620C_A, C. dubliniensis CD36 : Cd36_84570, C. auris B8441 : B9J08_003958 and Candida tenuis NRRL Y-1498 : CANTEDRAFT_115339	3' coverageDUP +3480bp CDC317:985200-985800	all SNP/INDEL/coverageCNV CPAR2_404420						caspofungin R	low_confidence
1445	small_vars|only_protein_coding|non_syn_muts|domains|||pChunk_1_50#CPAR2_100600#1_50	CPAR2_100600	Contig005569_C_parapsilosis_CDC317_100161_A/C	small_vars	only_protein_coding	non_syn_muts	domains	1	OSCAR02_L22-225	3	5	14	132	8	0.24	5.65714	6.0165	0.0112	1	1	1	1	Scer_DID2	Contig005569_C_parapsilosis_CDC317	100063	100815	W	Ortholog(s) have role in ESCRT III complex assembly, late endosome to vacuole transport, late endosome to vacuole transport via multivesicular body sorting pathway, protein targeting to vacuole and cytoplasm, late endosome localization	mis|p.33|Q/H	non_syn SNP/INDEL p.1-50 of Scer_DID2	GO:1904902 (ESCRT III complex assembly)| GO:1904895 (ESCRT complex assembly)| GO:0032509 (endosome transport via multivesicular body sorting pathway)| GO:0032511 (late endosome to vacuole transport via multivesicular body sorting pathway)| GO:0071985 (multivesicular body sorting pathway)| GO:0045324 (late endosome to vacuole transport)| GO:0016197 (endosomal transport)| GO:0006623 (protein targeting to vacuole)| GO:0072666 (establishment of protein localization to vacuole)| GO:0072665 (protein localization to vacuole)| GO:0006605 (protein targeting)| GO:0007034 (vacuolar transport)| GO:0072594 (establishment of protein localization to organelle)| GO:0006886 (intracellular protein transport)| GO:0016192 (vesicle-mediated transport)	GO:0005770 (late endosome)| GO:0005768 (endosome)| GO:0031410 (cytoplasmic vesicle)| GO:0097708 (intracellular vesicle)| GO:0031982 (vesicle)			R-SCE-917729 (Endosomal Sorting Complex Required For Transport (ESCRT))| R-SPO-917729 (Endosomal Sorting Complex Required For Transport (ESCRT))	caspofungin R	low_confidence
1446	small_vars|only_protein_coding|non_syn_muts|domains|||pChunk_1_50#CPAR2_100600#1_50	CPAR2_100600	Contig005569_C_parapsilosis_CDC317_100185_A/ACC	small_vars	only_protein_coding	non_syn_muts	domains	1	OSCAR02_L21-263	3	5	14	132	8	0.24	5.65714	6.0165	0.0112	1	1	1	1	Scer_DID2	Contig005569_C_parapsilosis_CDC317	100063	100815	W	Ortholog(s) have role in ESCRT III complex assembly, late endosome to vacuole transport, late endosome to vacuole transport via multivesicular body sorting pathway, protein targeting to vacuole and cytoplasm, late endosome localization	FS|p.41-42|-/X	non_syn SNP/INDEL p.1-50 of Scer_DID2	GO:1904902 (ESCRT III complex assembly)| GO:1904895 (ESCRT complex assembly)| GO:0032509 (endosome transport via multivesicular body sorting pathway)| GO:0032511 (late endosome to vacuole transport via multivesicular body sorting pathway)| GO:0071985 (multivesicular body sorting pathway)| GO:0045324 (late endosome to vacuole transport)| GO:0016197 (endosomal transport)| GO:0006623 (protein targeting to vacuole)| GO:0072666 (establishment of protein localization to vacuole)| GO:0072665 (protein localization to vacuole)| GO:0006605 (protein targeting)| GO:0007034 (vacuolar transport)| GO:0072594 (establishment of protein localization to organelle)| GO:0006886 (intracellular protein transport)| GO:0016192 (vesicle-mediated transport)	GO:0005770 (late endosome)| GO:0005768 (endosome)| GO:0031410 (cytoplasmic vesicle)| GO:0097708 (intracellular vesicle)| GO:0031982 (vesicle)			R-SCE-917729 (Endosomal Sorting Complex Required For Transport (ESCRT))| R-SPO-917729 (Endosomal Sorting Complex Required For Transport (ESCRT))	caspofungin R	low_confidence
1447	small_vars|only_protein_coding|non_syn_muts|domains|||pChunk_1_50#CPAR2_100600#1_50	CPAR2_100600	Contig005569_C_parapsilosis_CDC317_100185_A/ACCC	small_vars	only_protein_coding	non_syn_muts	domains	1	node_OSCAR02_L21-313_to_OSCAR02_L21-281	3	5	14	132	8	0.24	5.65714	6.0165	0.0112	1	1	1	1	Scer_DID2	Contig005569_C_parapsilosis_CDC317	100063	100815	W	Ortholog(s) have role in ESCRT III complex assembly, late endosome to vacuole transport, late endosome to vacuole transport via multivesicular body sorting pathway, protein targeting to vacuole and cytoplasm, late endosome localization	ins|p.41-42|-/P	non_syn SNP/INDEL p.1-50 of Scer_DID2	GO:1904902 (ESCRT III complex assembly)| GO:1904895 (ESCRT complex assembly)| GO:0032509 (endosome transport via multivesicular body sorting pathway)| GO:0032511 (late endosome to vacuole transport via multivesicular body sorting pathway)| GO:0071985 (multivesicular body sorting pathway)| GO:0045324 (late endosome to vacuole transport)| GO:0016197 (endosomal transport)| GO:0006623 (protein targeting to vacuole)| GO:0072666 (establishment of protein localization to vacuole)| GO:0072665 (protein localization to vacuole)| GO:0006605 (protein targeting)| GO:0007034 (vacuolar transport)| GO:0072594 (establishment of protein localization to organelle)| GO:0006886 (intracellular protein transport)| GO:0016192 (vesicle-mediated transport)	GO:0005770 (late endosome)| GO:0005768 (endosome)| GO:0031410 (cytoplasmic vesicle)| GO:0097708 (intracellular vesicle)| GO:0031982 (vesicle)			R-SCE-917729 (Endosomal Sorting Complex Required For Transport (ESCRT))| R-SPO-917729 (Endosomal Sorting Complex Required For Transport (ESCRT))	caspofungin R	low_confidence
1448	small_vars_and_CNVs|all_genes|all_muts|genes|||CPAR2_802550	CPAR2_802550	Contig005807_C_parapsilosis_CDC317_562782_G/A	small_vars_and_CNVs	all_genes	all_muts	genes	1	OSCAR02_L21-263	3	5	14	129	8	0.24	5.52857	5.82258	5e-05	0.19345	1	0.888	1	Scer_RIB1	Contig005807_C_parapsilosis_CDC317	567634	566348	C	Ortholog(s) have cyclohydrolase activity and role in riboflavin biosynthetic process, riboflavin metabolic process	3' SNP +3566bp G/A	all SNP/INDEL/coverageCNV Scer_RIB1	GO:0009231 (riboflavin biosynthetic process)| GO:0006771 (riboflavin metabolic process)| GO:0042727 (flavin-containing compound biosynthetic process)| GO:0042726 (flavin-containing compound metabolic process)| GO:0009110 (vitamin biosynthetic process)| GO:0042364 (water-soluble vitamin biosynthetic process)| GO:0006766 (vitamin metabolic process)| GO:0006767 (water-soluble vitamin metabolic process)| GO:0044283 (small molecule biosynthetic process)		GO:0003935 (GTP cyclohydrolase II activity)| GO:0003933 (GTP cyclohydrolase activity)| GO:0019238 (cyclohydrolase activity)| GO:0016814 (hydrolase activity, acting on carbon-nitrogen (but not peptide) bonds, in cyclic amidines)| GO:0016810 (hydrolase activity, acting on carbon-nitrogen (but not peptide) bonds)			caspofungin R	low_confidence
1449	small_vars_and_CNVs|all_genes|all_muts|genes|||CPAR2_802550	CPAR2_802550	Contig005807_C_parapsilosis_CDC317_571229_T/C	small_vars_and_CNVs	all_genes	all_muts	genes	1	node_OSCAR02_L21-313_to_OSCAR02_L21-281	3	5	14	129	8	0.24	5.52857	5.82258	5e-05	0.19345	1	0.888	1	Scer_RIB1	Contig005807_C_parapsilosis_CDC317	567634	566348	C	Ortholog(s) have cyclohydrolase activity and role in riboflavin biosynthetic process, riboflavin metabolic process	5' SNP -3595bp T/C	all SNP/INDEL/coverageCNV Scer_RIB1	GO:0009231 (riboflavin biosynthetic process)| GO:0006771 (riboflavin metabolic process)| GO:0042727 (flavin-containing compound biosynthetic process)| GO:0042726 (flavin-containing compound metabolic process)| GO:0009110 (vitamin biosynthetic process)| GO:0042364 (water-soluble vitamin biosynthetic process)| GO:0006766 (vitamin metabolic process)| GO:0006767 (water-soluble vitamin metabolic process)| GO:0044283 (small molecule biosynthetic process)		GO:0003935 (GTP cyclohydrolase II activity)| GO:0003933 (GTP cyclohydrolase activity)| GO:0019238 (cyclohydrolase activity)| GO:0016814 (hydrolase activity, acting on carbon-nitrogen (but not peptide) bonds, in cyclic amidines)| GO:0016810 (hydrolase activity, acting on carbon-nitrogen (but not peptide) bonds)			caspofungin R	low_confidence
1450	small_vars_and_CNVs|all_genes|all_muts|genes|||CPAR2_802550	CPAR2_802550	cluster3369_coverageDUP	small_vars_and_CNVs	all_genes	all_muts	genes	1	OSCAR02_L21-233	3	5	14	129	8	0.24	5.52857	5.82258	5e-05	0.19345	1	0.888	1	Scer_RIB1	Contig005807_C_parapsilosis_CDC317	567634	566348	C	Ortholog(s) have cyclohydrolase activity and role in riboflavin biosynthetic process, riboflavin metabolic process	UTR5 coverageDUP [start-266bp, c.935]	all SNP/INDEL/coverageCNV Scer_RIB1	GO:0009231 (riboflavin biosynthetic process)| GO:0006771 (riboflavin metabolic process)| GO:0042727 (flavin-containing compound biosynthetic process)| GO:0042726 (flavin-containing compound metabolic process)| GO:0009110 (vitamin biosynthetic process)| GO:0042364 (water-soluble vitamin biosynthetic process)| GO:0006766 (vitamin metabolic process)| GO:0006767 (water-soluble vitamin metabolic process)| GO:0044283 (small molecule biosynthetic process)		GO:0003935 (GTP cyclohydrolase II activity)| GO:0003933 (GTP cyclohydrolase activity)| GO:0019238 (cyclohydrolase activity)| GO:0016814 (hydrolase activity, acting on carbon-nitrogen (but not peptide) bonds, in cyclic amidines)| GO:0016810 (hydrolase activity, acting on carbon-nitrogen (but not peptide) bonds)			caspofungin R	low_confidence
1451	small_vars|only_protein_coding|truncating_muts|Reactome|||R-SCE-9673163	CPAR2_401540	Contig006372_C_parapsilosis_CDC317_340614_G/T	small_vars	only_protein_coding	truncating_muts	Reactome	1	OSCAR02_L22-109	3	5	14	122	8	0.24	5.22857	5.37111	0.0448	1	1	0.791	1	Scer_CPS1	Contig006372_C_parapsilosis_CDC317	341002	339257	C	Ortholog(s) have carboxypeptidase activity, role in nitrogen compound metabolic process, proteolysis involved in cellular protein catabolic process and fungal-type vacuole lumen localization	mis|p.130|P/H	truncating SNP/INDEL R-SCE-9673163 (Oleoyl-phe metabolism)	GO:0051603 (proteolysis involved in protein catabolic process)| GO:0006508 (proteolysis)	GO:0000328 (fungal-type vacuole lumen)| GO:0005775 (vacuolar lumen)| GO:0070013 (intracellular organelle lumen)| GO:0031974 (membrane-enclosed lumen)| GO:0043233 (organelle lumen)	GO:0004181 (metallocarboxypeptidase activity)| GO:0004180 (carboxypeptidase activity)| GO:0008235 (metalloexopeptidase activity)| GO:0008238 (exopeptidase activity)| GO:0008237 (metallopeptidase activity)| GO:0008233 (peptidase activity)	PWY-5698 (allantoin degradation to ureidoglycolate II (ammonia producing))| PWY-7559 (glutathione degradation (DUG pathway - yeast))| PWY-8001 (felinine and 3-methyl-3-sulfanylbutan-1-ol biosynthesis)| PWY-4041 (&gamma;-glutamyl cycle)| Allantoin-degradation (Allantoin Degradation)| Ergothioneine-Biosynthesis (Ergothioneine Biosynthesis)	R-SCE-166187 (Mitochondrial Uncoupling)| R-SPO-166187 (Mitochondrial Uncoupling)| R-SCE-9673163 (Oleoyl-phe metabolism)| R-SPO-9673163 (Oleoyl-phe metabolism)| R-SCE-174403 (Glutathione synthesis and recycling)| R-SPO-156590 (Glutathione conjugation)| R-SPO-174403 (Glutathione synthesis and recycling)| R-SCE-156590 (Glutathione conjugation)	caspofungin R	low_confidence
1452	small_vars|only_protein_coding|truncating_muts|Reactome|||R-SCE-9673163	CPAR2_401550	Contig006372_C_parapsilosis_CDC317_342885_T/G	small_vars	only_protein_coding	truncating_muts	Reactome	1	OSCAR01_L21-220	3	5	14	122	8	0.24	5.22857	5.37111	0.0448	1	1	0.791	1	CPAR2_401550	Contig006372_C_parapsilosis_CDC317	343273	341531	C	Has domain(s) with predicted hydrolase activity, metallocarboxypeptidase activity, metallopeptidase activity and role in metabolic process, proteolysis	mis|p.130|H/P	truncating SNP/INDEL R-SCE-9673163 (Oleoyl-phe metabolism)	GO:0006508 (proteolysis)		GO:0004181 (metallocarboxypeptidase activity)| GO:0004180 (carboxypeptidase activity)| GO:0008235 (metalloexopeptidase activity)| GO:0008238 (exopeptidase activity)| GO:0008237 (metallopeptidase activity)| GO:0008233 (peptidase activity)	PWY-5698 (allantoin degradation to ureidoglycolate II (ammonia producing))| PWY-7559 (glutathione degradation (DUG pathway - yeast))| PWY-8001 (felinine and 3-methyl-3-sulfanylbutan-1-ol biosynthesis)| PWY-4041 (&gamma;-glutamyl cycle)| Allantoin-degradation (Allantoin Degradation)| Ergothioneine-Biosynthesis (Ergothioneine Biosynthesis)	R-SCE-166187 (Mitochondrial Uncoupling)| R-SPO-166187 (Mitochondrial Uncoupling)| R-SCE-9673163 (Oleoyl-phe metabolism)| R-SPO-9673163 (Oleoyl-phe metabolism)| R-SCE-174403 (Glutathione synthesis and recycling)| R-SPO-156590 (Glutathione conjugation)| R-SPO-174403 (Glutathione synthesis and recycling)| R-SCE-156590 (Glutathione conjugation)	caspofungin R	low_confidence
1453	small_vars|only_protein_coding|truncating_muts|Reactome|||R-SCE-9673163	CPAR2_107290	Contig005569_C_parapsilosis_CDC317_1543370_G/A	small_vars	only_protein_coding	truncating_muts	Reactome	1	node_OSCAR02_L21-313_to_OSCAR02_L21-281	3	5	14	122	8	0.24	5.22857	5.37111	0.0448	1	1	0.791	1	Scer_DUG2	Contig005569_C_parapsilosis_CDC317	1542649	1545612	W	Ortholog(s) have glutathione hydrolase activity, omega peptidase activity, peptidase activity, role in glutathione catabolic process and cytoplasm, glutathione hydrolase complex, nuclear periphery localization	mis|p.241|G/D	truncating SNP/INDEL R-SCE-9673163 (Oleoyl-phe metabolism)	GO:0006751 (glutathione catabolic process)| GO:0042219 (cellular modified amino acid catabolic process)| GO:0044273 (sulfur compound catabolic process)| GO:0006749 (glutathione metabolic process)| GO:0006575 (cellular modified amino acid metabolic process)| GO:0043603 (amide metabolic process)| GO:0006790 (sulfur compound metabolic process)| GO:1901565 (organonitrogen compound catabolic process)| GO:0044248 (cellular catabolic process)	GO:0061672 (glutathione hydrolase complex)| GO:1905368 (peptidase complex)| GO:0034399 (nuclear periphery)	GO:0036374 (glutathione hydrolase activity)| GO:0008242 (omega peptidase activity)| GO:0070003 (threonine-type peptidase activity)| GO:0008233 (peptidase activity)	PWY-5698 (allantoin degradation to ureidoglycolate II (ammonia producing))| PWY-7559 (glutathione degradation (DUG pathway - yeast))| PWY-8001 (felinine and 3-methyl-3-sulfanylbutan-1-ol biosynthesis)| PWY-4041 (&gamma;-glutamyl cycle)| Allantoin-degradation (Allantoin Degradation)| PWY-6812 (xyloglucan degradation III (cellobiohydrolase))| PWY-6464 (polyvinyl alcohol degradation)| Ergothioneine-Biosynthesis (Ergothioneine Biosynthesis)| Methanol-Oxidation (Methanol Oxidation)| Denitrification (Denitrification)| PWY-6363 (D-<i>myo</i>-inositol (1,4,5)-trisphosphate degradation)	R-SCE-166187 (Mitochondrial Uncoupling)| R-SPO-166187 (Mitochondrial Uncoupling)| R-SCE-9673163 (Oleoyl-phe metabolism)| R-SPO-9673163 (Oleoyl-phe metabolism)| R-SCE-174403 (Glutathione synthesis and recycling)| R-SPO-156590 (Glutathione conjugation)| R-SPO-174403 (Glutathione synthesis and recycling)| R-SCE-156590 (Glutathione conjugation)| R-SCE-2559584 (Formation of Senescence-Associated Heterochromatin Foci (SAHF))| R-SPO-1855183 (Synthesis of IP2, IP, and Ins in the cytosol)| R-SCE-6814122 (Cooperation of PDCL (PhLP1) and TRiC/CCT in G-protein beta folding)| R-SPO-6814122 (Cooperation of PDCL (PhLP1) and TRiC/CCT in G-protein beta folding)| R-SCE-390466 (Chaperonin-mediated protein folding)| R-SPO-390466 (Chaperonin-mediated protein folding)| R-SCE-391251 (Protein folding)| R-SPO-391251 (Protein folding)| R-SCE-176407 (Conversion from APC/C:Cdc20 to APC/C:Cdh1 in late anaphase)| R-SPO-176407 (Conversion from APC/C:Cdc20 to APC/C:Cdh1 in late anaphase)| R-SCE-3214847 (HATs acetylate histones)| R-SPO-3214847 (HATs acetylate histones)| R-SPO-1660499 (Synthesis of PIPs at the plasma membrane)| R-SCE-3214815 (HDACs deacetylate histones)	caspofungin R	low_confidence
1454	all_vars|all_genes|all_muts|none|||Contig005809_C_parapsilosis_CDC317_885244_AC/A	CPAR2_204330	Contig005809_C_parapsilosis_CDC317_885244_AC/A	all_vars	all_genes	all_muts	none	2	OSCAR02_L21-242,node_OSCAR02_L21-313_to_OSCAR02_L21-281	2	6	7	150	8	0.235294	7.14286	6.22826	0.0336	1	1	1	1	Scer_HSP104	Contig005809_C_parapsilosis_CDC317	880952	878262	C	Ortholog(s) have ADP binding, ATP binding, ATPase, chaperone binding, misfolded protein binding, unfolded protein binding activity	5' INDEL -4292bp AC/A	variant Contig005809_C_parapsilosis_CDC317_885244_AC/A	GO:0051084 ('de novo' post-translational protein folding)| GO:0070370 (cellular heat acclimation)| GO:0051085 (chaperone cofactor-dependent protein refolding)| GO:0010286 (heat acclimation)| GO:0070414 (trehalose metabolism in response to heat stress)| GO:0035617 (stress granule disassembly)| GO:0070413 (trehalose metabolism in response to stress)| GO:0071218 (cellular response to misfolded protein)| GO:0035967 (cellular response to topologically incorrect protein)| GO:0061077 (chaperone-mediated protein folding)| GO:0043335 (protein unfolding)| GO:0051788 (response to misfolded protein)| GO:0034975 (protein folding in endoplasmic reticulum)| GO:0032988 (protein-RNA complex disassembly)| GO:0006458 ('de novo' protein folding)| GO:0005984 (disaccharide metabolic process)| GO:0042026 (protein refolding)| GO:0005991 (trehalose metabolic process)| GO:0035966 (response to topologically incorrect protein)| GO:0009311 (oligosaccharide metabolic process)| GO:0034605 (cellular response to heat)| GO:0009408 (response to heat)| GO:0009266 (response to temperature stimulus)| GO:0071470 (cellular response to osmotic stress)| GO:1903008 (organelle disassembly)| GO:0032984 (protein-containing complex disassembly)| GO:0006970 (response to osmotic stress)| GO:0071214 (cellular response to abiotic stimulus)| GO:0104004 (cellular response to environmental stimulus)| GO:0006457 (protein folding)| GO:0022411 (cellular component disassembly)| GO:0071826 (protein-RNA complex organization)| GO:0062197 (cellular response to chemical stress)| GO:0009628 (response to abiotic stimulus)| GO:0005975 (carbohydrate metabolic process)| GO:0070887 (cellular response to chemical stimulus)| GO:0042221 (response to chemical)	GO:0072379 (ER membrane insertion complex)| GO:0072380 (TRC complex)| GO:0034399 (nuclear periphery)	GO:0043531 (ADP binding)| GO:0051787 (misfolded protein binding)| GO:0051087 (protein-folding chaperone binding)| GO:0008134 (transcription factor binding)| GO:0051082 (unfolded protein binding)| GO:0016887 (ATP hydrolysis activity)| GO:0017111 (ribonucleoside triphosphate phosphatase activity)| GO:0016462 (pyrophosphatase activity)| GO:0016818 (hydrolase activity, acting on acid anhydrides, in phosphorus-containing anhydrides)| GO:0016817 (hydrolase activity, acting on acid anhydrides)			caspofungin R	low_confidence
1455	all_vars|all_genes|all_muts|none|||Contig005809_C_parapsilosis_CDC317_885244_AC/A	CPAR2_204340	Contig005809_C_parapsilosis_CDC317_885244_AC/A	all_vars	all_genes	all_muts	none	2	OSCAR02_L21-242,node_OSCAR02_L21-313_to_OSCAR02_L21-281	2	6	7	150	8	0.235294	7.14286	6.22826	0.0336	1	1	1	1	CPAR2_204340	Contig005809_C_parapsilosis_CDC317	881675	882481	W	Ortholog of C. albicans SC5314 : CR_08270W_A, C. dubliniensis CD36 : Cd36_33860, C. auris B8441 : B9J08_001437, Candida tenuis NRRL Y-1498 : CANTEDRAFT_136617 and Pichia stipitis Pignal : PICST_33929	3' INDEL +2763bp AC/A	variant Contig005809_C_parapsilosis_CDC317_885244_AC/A						caspofungin R	low_confidence
1456	all_vars|all_genes|all_muts|none|||Contig005809_C_parapsilosis_CDC317_885244_AC/A	CPAR2_204350	Contig005809_C_parapsilosis_CDC317_885244_AC/A	all_vars	all_genes	all_muts	none	2	OSCAR02_L21-242,node_OSCAR02_L21-313_to_OSCAR02_L21-281	2	6	7	150	8	0.235294	7.14286	6.22826	0.0336	1	1	1	1	Scer_RGS2	Contig005809_C_parapsilosis_CDC317	884498	882660	C	Ortholog(s) have GTPase activator activity and role in adenylate cyclase-modulating G protein-coupled receptor signaling pathway	5' INDEL -746bp AC/A	variant Contig005809_C_parapsilosis_CDC317_885244_AC/A	GO:0038032 (termination of G protein-coupled receptor signaling pathway)| GO:0023021 (termination of signal transduction)| GO:0007188 (adenylate cyclase-modulating G protein-coupled receptor signaling pathway)| GO:0045744 (negative regulation of G protein-coupled receptor signaling pathway)| GO:0008277 (regulation of G protein-coupled receptor signaling pathway)| GO:0007186 (G protein-coupled receptor signaling pathway)| GO:0010648 (negative regulation of cell communication)| GO:0009968 (negative regulation of signal transduction)| GO:0023057 (negative regulation of signaling)| GO:0048585 (negative regulation of response to stimulus)| GO:0010646 (regulation of cell communication)| GO:0009966 (regulation of signal transduction)| GO:0023051 (regulation of signaling)| GO:0048583 (regulation of response to stimulus)| GO:0007165 (signal transduction)		GO:0005096 (GTPase activator activity)| GO:0030695 (GTPase regulator activity)| GO:0060589 (nucleoside-triphosphatase regulator activity)| GO:0008047 (enzyme activator activity)| GO:0140677 (molecular function activator activity)| GO:0030234 (enzyme regulator activity)| GO:0098772 (molecular function regulator activity)			caspofungin R	low_confidence
1457	all_vars|all_genes|all_muts|none|||Contig005809_C_parapsilosis_CDC317_885244_AC/A	CPAR2_204360	Contig005809_C_parapsilosis_CDC317_885244_AC/A	all_vars	all_genes	all_muts	none	2	OSCAR02_L21-242,node_OSCAR02_L21-313_to_OSCAR02_L21-281	2	6	7	150	8	0.235294	7.14286	6.22826	0.0336	1	1	1	1	KGD2	Contig005809_C_parapsilosis_CDC317	888758	890140	W	Dihydrolipoyl transsuccinylase; mitochondrial alpha-ketoglutarate dehydrogenase complex component; catalyzes oxidative decarboxylation of alpha-ketoglutarate to succinyl-CoA in the TCA cycle; predicted mitochondrial nucleoid localization	5' INDEL -3514bp AC/A	variant Contig005809_C_parapsilosis_CDC317_885244_AC/A	GO:0006103 (2-oxoglutarate metabolic process)| GO:0006099 (tricarboxylic acid cycle)| GO:0043648 (dicarboxylic acid metabolic process)| GO:0019752 (carboxylic acid metabolic process)| GO:0043436 (oxoacid metabolic process)| GO:0006082 (organic acid metabolic process)	GO:0045252 (oxoglutarate dehydrogenase complex)| GO:0045240 (alpha-ketoacid dehydrogenase complex)| GO:0045239 (tricarboxylic acid cycle heteromeric enzyme complex)| GO:0042645 (mitochondrial nucleoid)| GO:0009295 (nucleoid)| GO:1990204 (oxidoreductase complex)	GO:0016751 (S-succinyltransferase activity)| GO:0004149 (dihydrolipoyllysine-residue succinyltransferase activity)| GO:0016748 (succinyltransferase activity)| GO:0016417 (S-acyltransferase activity)| GO:0016747 (acyltransferase activity, transferring groups other than amino-acyl groups)| GO:0016746 (acyltransferase activity)	PWY-6111 (mitochondrial L-carnitine shuttle)| PWY-5703 (urea degradation I)| Urea-Degradation (Urea Degradation)| ALLANTOINDEG-PWY (superpathway of allantoin degradation in yeast)| PWY-5084 (2-oxoglutarate decarboxylation to succinyl-CoA)| PWY-5046 (2-oxoisovalerate decarboxylation to isobutanoyl-CoA)| Volatile-Benzenoids-Biosynthesis (Volatile Benzenoid Biosynthesis)| Allantoin-degradation (Allantoin Degradation)| PWY-5629 (isopenicillin N biosynthesis)| PWY-5634 (superpathway of penicillin, cephalosporin and cephamycin biosynthesis)| PWY-7525 (fumitremorgin C biosynthesis)| PWY-7537 (superpathway of fumitremorgin biosynthesis)	R-SCE-196780 (Biotin transport and metabolism)| R-SPO-196780 (Biotin transport and metabolism)| R-SPO-204174 (Regulation of pyruvate dehydrogenase (PDH) complex)| R-SPO-9861718 (Regulation of pyruvate metabolism)| R-SCE-70268 (Pyruvate metabolism)| R-SCE-6783984 (Glycine degradation)| R-SPO-6783984 (Glycine degradation)| R-SPO-70268 (Pyruvate metabolism)| R-SCE-389887 (Beta-oxidation of pristanoyl-CoA)| R-SPO-389661 (Glyoxylate metabolism and glycine degradation)| R-SCE-200425 (Carnitine metabolism)| R-SCE-75105 (Fatty acyl-CoA biosynthesis)| R-SPO-200425 (Carnitine metabolism)	caspofungin R	low_confidence
1458	small_vars_and_CNVs|all_genes|all_muts|genes|||CPAR2_100110	CPAR2_100110	Contig005569_C_parapsilosis_CDC317_18104_T/C	small_vars_and_CNVs	all_genes	all_muts	genes	1	node_OSCAR02_L21-313_to_OSCAR02_L21-281	2	6	7	150	8	0.235294	7.14286	6.22826	0.0224	1	1	0.888	1	PGA4	Contig005569_C_parapsilosis_CDC317	20286	18892	C	Ortholog(s) have 1,3-beta-glucanosyltransferase activity and role in ascospore wall beta-glucan biosynthetic process, ascospore-type prospore assembly, fungal-type cell wall (1->3)-beta-D-glucan biosynthetic process	3' SNP +788bp T/C	all SNP/INDEL/coverageCNV PGA4	GO:0034412 (ascospore wall beta-glucan biosynthetic process)| GO:0034408 (ascospore wall beta-glucan metabolic process)| GO:0034411 (cell wall (1->3)-beta-D-glucan biosynthetic process)| GO:0034407 (cell wall (1->3)-beta-D-glucan metabolic process)| GO:0071970 (fungal-type cell wall (1->3)-beta-D-glucan biosynthetic process)| GO:0071969 (fungal-type cell wall (1->3)-beta-D-glucan metabolic process)| GO:0006075 ((1->3)-beta-D-glucan biosynthetic process)| GO:0006074 ((1->3)-beta-D-glucan metabolic process)| GO:0034410 (cell wall beta-glucan biosynthetic process)| GO:0070592 (cell wall polysaccharide biosynthetic process)| GO:0070880 (fungal-type cell wall beta-glucan biosynthetic process)| GO:0051278 (fungal-type cell wall polysaccharide biosynthetic process)| GO:0031321 (ascospore-type prospore assembly)| GO:0034406 (cell wall beta-glucan metabolic process)| GO:0070879 (fungal-type cell wall beta-glucan metabolic process)| GO:0071966 (fungal-type cell wall polysaccharide metabolic process)| GO:0010383 (cell wall polysaccharide metabolic process)| GO:0051274 (beta-glucan biosynthetic process)| GO:0051273 (beta-glucan metabolic process)| GO:0009250 (glucan biosynthetic process)| GO:0000271 (polysaccharide biosynthetic process)| GO:0044036 (cell wall macromolecule metabolic process)| GO:0044042 (glucan metabolic process)| GO:0005976 (polysaccharide metabolic process)| GO:0016051 (carbohydrate biosynthetic process)| GO:0010927 (cellular component assembly involved in morphogenesis)| GO:0048646 (anatomical structure formation involved in morphogenesis)| GO:0003006 (developmental process involved in reproduction)| GO:0005975 (carbohydrate metabolic process)| GO:1903046 (meiotic cell cycle process)| GO:0032502 (developmental process)| GO:0022414 (reproductive process)	GO:0005628 (prospore membrane)| GO:0009277 (fungal-type cell wall)| GO:0005618 (cell wall)| GO:0030312 (external encapsulating structure)	GO:0042124 (1,3-beta-glucanosyltransferase activity)| GO:0042123 (glucanosyltransferase activity)	PWY-5691 (urate conversion to allantoin I)| PWY-6789 ((1,3)-&beta;-D-xylan degradation)| PWY-7918 (protein <i>N</i>-glycosylation processing phase (yeast))| PWY-6902 (chitin degradation II (Vibrio))| Trehalose-biosynthesis (Trehalose Biosynthesis)| PWY-5067 (glycogen biosynthesis II (from UDP-D-Glucose))| PWY-6788 (cellulose degradation II (fungi))| PWY-6807 (xyloglucan degradation II (exoglucanase))| PWY-7437 (protein <i>O</i>-[<i>N</i>-acetyl]-glucosylation)	R-SPO-8935690 (Digestion)| R-SPO-8963743 (Digestion and absorption)| R-SPO-189085 (Digestion of dietary carbohydrate)| R-SCE-70221 (Glycogen breakdown (glycogenolysis))| R-SPO-1660662 (Glycosphingolipid metabolism)| R-SCE-3322077 (Glycogen synthesis)| R-SCE-8982491 (Glycogen metabolism)| R-SPO-428157 (Sphingolipid metabolism)| R-SCE-352230 (Amino acid transport across the plasma membrane)	caspofungin R	low_confidence
1459	small_vars_and_CNVs|all_genes|all_muts|genes|||CPAR2_100110	CPAR2_100110	cluster2257_coverageDUP	small_vars_and_CNVs	all_genes	all_muts	genes	1	OSCAR02_L21-233	2	6	7	150	8	0.235294	7.14286	6.22826	0.0224	1	1	0.888	1	PGA4	Contig005569_C_parapsilosis_CDC317	20286	18892	C	Ortholog(s) have 1,3-beta-glucanosyltransferase activity and role in ascospore wall beta-glucan biosynthetic process, ascospore-type prospore assembly, fungal-type cell wall (1->3)-beta-D-glucan biosynthetic process	3' coverageDUP +2692bp CDC317:15300-16200	all SNP/INDEL/coverageCNV PGA4	GO:0034412 (ascospore wall beta-glucan biosynthetic process)| GO:0034408 (ascospore wall beta-glucan metabolic process)| GO:0034411 (cell wall (1->3)-beta-D-glucan biosynthetic process)| GO:0034407 (cell wall (1->3)-beta-D-glucan metabolic process)| GO:0071970 (fungal-type cell wall (1->3)-beta-D-glucan biosynthetic process)| GO:0071969 (fungal-type cell wall (1->3)-beta-D-glucan metabolic process)| GO:0006075 ((1->3)-beta-D-glucan biosynthetic process)| GO:0006074 ((1->3)-beta-D-glucan metabolic process)| GO:0034410 (cell wall beta-glucan biosynthetic process)| GO:0070592 (cell wall polysaccharide biosynthetic process)| GO:0070880 (fungal-type cell wall beta-glucan biosynthetic process)| GO:0051278 (fungal-type cell wall polysaccharide biosynthetic process)| GO:0031321 (ascospore-type prospore assembly)| GO:0034406 (cell wall beta-glucan metabolic process)| GO:0070879 (fungal-type cell wall beta-glucan metabolic process)| GO:0071966 (fungal-type cell wall polysaccharide metabolic process)| GO:0010383 (cell wall polysaccharide metabolic process)| GO:0051274 (beta-glucan biosynthetic process)| GO:0051273 (beta-glucan metabolic process)| GO:0009250 (glucan biosynthetic process)| GO:0000271 (polysaccharide biosynthetic process)| GO:0044036 (cell wall macromolecule metabolic process)| GO:0044042 (glucan metabolic process)| GO:0005976 (polysaccharide metabolic process)| GO:0016051 (carbohydrate biosynthetic process)| GO:0010927 (cellular component assembly involved in morphogenesis)| GO:0048646 (anatomical structure formation involved in morphogenesis)| GO:0003006 (developmental process involved in reproduction)| GO:0005975 (carbohydrate metabolic process)| GO:1903046 (meiotic cell cycle process)| GO:0032502 (developmental process)| GO:0022414 (reproductive process)	GO:0005628 (prospore membrane)| GO:0009277 (fungal-type cell wall)| GO:0005618 (cell wall)| GO:0030312 (external encapsulating structure)	GO:0042124 (1,3-beta-glucanosyltransferase activity)| GO:0042123 (glucanosyltransferase activity)	PWY-5691 (urate conversion to allantoin I)| PWY-6789 ((1,3)-&beta;-D-xylan degradation)| PWY-7918 (protein <i>N</i>-glycosylation processing phase (yeast))| PWY-6902 (chitin degradation II (Vibrio))| Trehalose-biosynthesis (Trehalose Biosynthesis)| PWY-5067 (glycogen biosynthesis II (from UDP-D-Glucose))| PWY-6788 (cellulose degradation II (fungi))| PWY-6807 (xyloglucan degradation II (exoglucanase))| PWY-7437 (protein <i>O</i>-[<i>N</i>-acetyl]-glucosylation)	R-SPO-8935690 (Digestion)| R-SPO-8963743 (Digestion and absorption)| R-SPO-189085 (Digestion of dietary carbohydrate)| R-SCE-70221 (Glycogen breakdown (glycogenolysis))| R-SPO-1660662 (Glycosphingolipid metabolism)| R-SCE-3322077 (Glycogen synthesis)| R-SCE-8982491 (Glycogen metabolism)| R-SPO-428157 (Sphingolipid metabolism)| R-SCE-352230 (Amino acid transport across the plasma membrane)	caspofungin R	low_confidence
1460	small_vars_and_CNVs|all_genes|all_muts|genes|||CPAR2_203950	CPAR2_203950	Contig005809_C_parapsilosis_CDC317_794604_C/T	small_vars_and_CNVs	all_genes	all_muts	genes	1	node_OSCAR02_L21-313_to_OSCAR02_L21-281	2	6	7	148	8	0.235294	7.04762	6.11885	0.0448	1	1	0.888	1	Scer_LYS5	Contig005809_C_parapsilosis_CDC317	800031	799177	C	Ortholog(s) have holo-[acyl-carrier-protein] synthase activity and role in lysine biosynthetic process via aminoadipic acid	3' SNP +4573bp C/T	all SNP/INDEL/coverageCNV Scer_LYS5	GO:0019878 (lysine biosynthetic process via aminoadipic acid)| GO:0009085 (lysine biosynthetic process)| GO:0006553 (lysine metabolic process)| GO:0009067 (aspartate family amino acid biosynthetic process)| GO:0009066 (aspartate family amino acid metabolic process)| GO:0170034 (L-amino acid biosynthetic process)| GO:0170038 (proteinogenic amino acid biosynthetic process)| GO:1901607 (alpha-amino acid biosynthetic process)| GO:0008652 (amino acid biosynthetic process)| GO:0170039 (proteinogenic amino acid metabolic process)| GO:0170033 (L-amino acid metabolic process)| GO:1901605 (alpha-amino acid metabolic process)| GO:0046394 (carboxylic acid biosynthetic process)| GO:0016053 (organic acid biosynthetic process)| GO:0006520 (amino acid metabolic process)| GO:0044283 (small molecule biosynthetic process)| GO:0019752 (carboxylic acid metabolic process)| GO:0043436 (oxoacid metabolic process)| GO:0006082 (organic acid metabolic process)		GO:0008897 (holo-[acyl-carrier-protein] synthase activity)| GO:0016780 (phosphotransferase activity, for other substituted phosphate groups)| GO:0000287 (magnesium ion binding)| GO:0016772 (transferase activity, transferring phosphorus-containing groups)	Cardiolipin-Biosynthesis (Cardiolipin Biosynthesis)		caspofungin R	low_confidence
1461	small_vars_and_CNVs|all_genes|all_muts|genes|||CPAR2_203950	CPAR2_203950	cluster3663_coverageDUP	small_vars_and_CNVs	all_genes	all_muts	genes	1	OSCAR02_L21-233	2	6	7	148	8	0.235294	7.04762	6.11885	0.0448	1	1	0.888	1	Scer_LYS5	Contig005809_C_parapsilosis_CDC317	800031	799177	C	Ortholog(s) have holo-[acyl-carrier-protein] synthase activity and role in lysine biosynthetic process via aminoadipic acid	DUP coverageDUP [start-3669bp, end+1177bp]	all SNP/INDEL/coverageCNV Scer_LYS5	GO:0019878 (lysine biosynthetic process via aminoadipic acid)| GO:0009085 (lysine biosynthetic process)| GO:0006553 (lysine metabolic process)| GO:0009067 (aspartate family amino acid biosynthetic process)| GO:0009066 (aspartate family amino acid metabolic process)| GO:0170034 (L-amino acid biosynthetic process)| GO:0170038 (proteinogenic amino acid biosynthetic process)| GO:1901607 (alpha-amino acid biosynthetic process)| GO:0008652 (amino acid biosynthetic process)| GO:0170039 (proteinogenic amino acid metabolic process)| GO:0170033 (L-amino acid metabolic process)| GO:1901605 (alpha-amino acid metabolic process)| GO:0046394 (carboxylic acid biosynthetic process)| GO:0016053 (organic acid biosynthetic process)| GO:0006520 (amino acid metabolic process)| GO:0044283 (small molecule biosynthetic process)| GO:0019752 (carboxylic acid metabolic process)| GO:0043436 (oxoacid metabolic process)| GO:0006082 (organic acid metabolic process)		GO:0008897 (holo-[acyl-carrier-protein] synthase activity)| GO:0016780 (phosphotransferase activity, for other substituted phosphate groups)| GO:0000287 (magnesium ion binding)| GO:0016772 (transferase activity, transferring phosphorus-containing groups)	Cardiolipin-Biosynthesis (Cardiolipin Biosynthesis)		caspofungin R	low_confidence
1462	small_vars_and_CNVs|all_genes|all_muts|genes|||CPAR2_212610	CPAR2_212610	Contig005809_C_parapsilosis_CDC317_2711488_G/A	small_vars_and_CNVs	all_genes	all_muts	genes	1	node_OSCAR02_L21-313_to_OSCAR02_L21-281	2	6	7	148	8	0.235294	7.04762	6.11885	0.0224	1	1	0.888	1	Scer_VMA9	Contig005809_C_parapsilosis_CDC317	2713501	2713783	W	Ortholog(s) have ATPase-coupled ion transmembrane transporter activity and role in cell wall mannoprotein biosynthetic process, cellular protein-containing complex assembly, transmembrane transport, vacuolar acidification	5' SNP -2013bp G/A	all SNP/INDEL/coverageCNV Scer_VMA9	GO:0031506 (cell wall glycoprotein biosynthetic process)| GO:0000032 (cell wall mannoprotein biosynthetic process)| GO:0009101 (glycoprotein biosynthetic process)| GO:0006057 (mannoprotein biosynthetic process)| GO:0006056 (mannoprotein metabolic process)| GO:0051452 (intracellular pH reduction)| GO:0007035 (vacuolar acidification)| GO:0009100 (glycoprotein metabolic process)| GO:0034622 (protein-containing complex assembly)| GO:1902600 (proton transmembrane transport)| GO:0044036 (cell wall macromolecule metabolic process)| GO:0030641 (regulation of cellular pH)| GO:0051453 (regulation of intracellular pH)| GO:0006885 (regulation of pH)| GO:0098655 (monoatomic cation transmembrane transport)| GO:0034220 (monoatomic ion transmembrane transport)| GO:0098662 (inorganic cation transmembrane transport)| GO:0098660 (inorganic ion transmembrane transport)| GO:0030003 (intracellular monoatomic cation homeostasis)| GO:0055080 (monoatomic cation homeostasis)| GO:0006812 (monoatomic cation transport)| GO:0006873 (intracellular monoatomic ion homeostasis)| GO:0050801 (monoatomic ion homeostasis)| GO:0006811 (monoatomic ion transport)| GO:0055082 (intracellular chemical homeostasis)| GO:1901137 (carbohydrate derivative biosynthetic process)| GO:0048878 (chemical homeostasis)| GO:0019725 (cellular homeostasis)| GO:0042592 (homeostatic process)| GO:0065008 (regulation of biological quality)| GO:1901135 (carbohydrate derivative metabolic process)	GO:0000220 (vacuolar proton-transporting V-type ATPase, V0 domain)| GO:0033179 (proton-transporting V-type ATPase, V0 domain)| GO:0033177 (proton-transporting two-sector ATPase complex, proton-transporting domain)| GO:0000329 (fungal-type vacuole membrane)| GO:0098852 (lytic vacuole membrane)| GO:0005774 (vacuolar membrane)| GO:0098588 (bounding membrane of organelle)| GO:0098796 (membrane protein complex)	GO:0044769 (ATPase activity, coupled to transmembrane movement of ions, rotational mechanism)| GO:0042625 (ATPase-coupled ion transmembrane transporter activity)| GO:0046961 (proton-transporting ATPase activity, rotational mechanism)| GO:0019829 (ATPase-coupled monoatomic cation transmembrane transporter activity)| GO:0042626 (ATPase-coupled transmembrane transporter activity)| GO:0015078 (proton transmembrane transporter activity)| GO:0022853 (active monoatomic ion transmembrane transporter activity)| GO:0015399 (primary active transmembrane transporter activity)| GO:0022890 (inorganic cation transmembrane transporter activity)| GO:0008324 (monoatomic cation transmembrane transporter activity)| GO:0022804 (active transmembrane transporter activity)| GO:0015075 (monoatomic ion transmembrane transporter activity)| GO:0015318 (inorganic molecular entity transmembrane transporter activity)| GO:0140657 (ATP-dependent activity)			caspofungin R	low_confidence
1463	small_vars_and_CNVs|all_genes|all_muts|genes|||CPAR2_212610	CPAR2_212610	Contig005809_C_parapsilosis_CDC317_2715173_C/T	small_vars_and_CNVs	all_genes	all_muts	genes	1	node_OSCAR02_L21-313_to_OSCAR02_L21-281	2	6	7	148	8	0.235294	7.04762	6.11885	0.0224	1	1	0.888	1	Scer_VMA9	Contig005809_C_parapsilosis_CDC317	2713501	2713783	W	Ortholog(s) have ATPase-coupled ion transmembrane transporter activity and role in cell wall mannoprotein biosynthetic process, cellular protein-containing complex assembly, transmembrane transport, vacuolar acidification	3' SNP +1390bp C/T	all SNP/INDEL/coverageCNV Scer_VMA9	GO:0031506 (cell wall glycoprotein biosynthetic process)| GO:0000032 (cell wall mannoprotein biosynthetic process)| GO:0009101 (glycoprotein biosynthetic process)| GO:0006057 (mannoprotein biosynthetic process)| GO:0006056 (mannoprotein metabolic process)| GO:0051452 (intracellular pH reduction)| GO:0007035 (vacuolar acidification)| GO:0009100 (glycoprotein metabolic process)| GO:0034622 (protein-containing complex assembly)| GO:1902600 (proton transmembrane transport)| GO:0044036 (cell wall macromolecule metabolic process)| GO:0030641 (regulation of cellular pH)| GO:0051453 (regulation of intracellular pH)| GO:0006885 (regulation of pH)| GO:0098655 (monoatomic cation transmembrane transport)| GO:0034220 (monoatomic ion transmembrane transport)| GO:0098662 (inorganic cation transmembrane transport)| GO:0098660 (inorganic ion transmembrane transport)| GO:0030003 (intracellular monoatomic cation homeostasis)| GO:0055080 (monoatomic cation homeostasis)| GO:0006812 (monoatomic cation transport)| GO:0006873 (intracellular monoatomic ion homeostasis)| GO:0050801 (monoatomic ion homeostasis)| GO:0006811 (monoatomic ion transport)| GO:0055082 (intracellular chemical homeostasis)| GO:1901137 (carbohydrate derivative biosynthetic process)| GO:0048878 (chemical homeostasis)| GO:0019725 (cellular homeostasis)| GO:0042592 (homeostatic process)| GO:0065008 (regulation of biological quality)| GO:1901135 (carbohydrate derivative metabolic process)	GO:0000220 (vacuolar proton-transporting V-type ATPase, V0 domain)| GO:0033179 (proton-transporting V-type ATPase, V0 domain)| GO:0033177 (proton-transporting two-sector ATPase complex, proton-transporting domain)| GO:0000329 (fungal-type vacuole membrane)| GO:0098852 (lytic vacuole membrane)| GO:0005774 (vacuolar membrane)| GO:0098588 (bounding membrane of organelle)| GO:0098796 (membrane protein complex)	GO:0044769 (ATPase activity, coupled to transmembrane movement of ions, rotational mechanism)| GO:0042625 (ATPase-coupled ion transmembrane transporter activity)| GO:0046961 (proton-transporting ATPase activity, rotational mechanism)| GO:0019829 (ATPase-coupled monoatomic cation transmembrane transporter activity)| GO:0042626 (ATPase-coupled transmembrane transporter activity)| GO:0015078 (proton transmembrane transporter activity)| GO:0022853 (active monoatomic ion transmembrane transporter activity)| GO:0015399 (primary active transmembrane transporter activity)| GO:0022890 (inorganic cation transmembrane transporter activity)| GO:0008324 (monoatomic cation transmembrane transporter activity)| GO:0022804 (active transmembrane transporter activity)| GO:0015075 (monoatomic ion transmembrane transporter activity)| GO:0015318 (inorganic molecular entity transmembrane transporter activity)| GO:0140657 (ATP-dependent activity)			caspofungin R	low_confidence
1464	small_vars_and_CNVs|all_genes|all_muts|genes|||CPAR2_212610	CPAR2_212610	cluster3615_coverageDUP	small_vars_and_CNVs	all_genes	all_muts	genes	1	OSCAR02_L21-233	2	6	7	148	8	0.235294	7.04762	6.11885	0.0224	1	1	0.888	1	Scer_VMA9	Contig005809_C_parapsilosis_CDC317	2713501	2713783	W	Ortholog(s) have ATPase-coupled ion transmembrane transporter activity and role in cell wall mannoprotein biosynthetic process, cellular protein-containing complex assembly, transmembrane transport, vacuolar acidification	5' coverageDUP -4501bp CDC317:2708400-2709000	all SNP/INDEL/coverageCNV Scer_VMA9	GO:0031506 (cell wall glycoprotein biosynthetic process)| GO:0000032 (cell wall mannoprotein biosynthetic process)| GO:0009101 (glycoprotein biosynthetic process)| GO:0006057 (mannoprotein biosynthetic process)| GO:0006056 (mannoprotein metabolic process)| GO:0051452 (intracellular pH reduction)| GO:0007035 (vacuolar acidification)| GO:0009100 (glycoprotein metabolic process)| GO:0034622 (protein-containing complex assembly)| GO:1902600 (proton transmembrane transport)| GO:0044036 (cell wall macromolecule metabolic process)| GO:0030641 (regulation of cellular pH)| GO:0051453 (regulation of intracellular pH)| GO:0006885 (regulation of pH)| GO:0098655 (monoatomic cation transmembrane transport)| GO:0034220 (monoatomic ion transmembrane transport)| GO:0098662 (inorganic cation transmembrane transport)| GO:0098660 (inorganic ion transmembrane transport)| GO:0030003 (intracellular monoatomic cation homeostasis)| GO:0055080 (monoatomic cation homeostasis)| GO:0006812 (monoatomic cation transport)| GO:0006873 (intracellular monoatomic ion homeostasis)| GO:0050801 (monoatomic ion homeostasis)| GO:0006811 (monoatomic ion transport)| GO:0055082 (intracellular chemical homeostasis)| GO:1901137 (carbohydrate derivative biosynthetic process)| GO:0048878 (chemical homeostasis)| GO:0019725 (cellular homeostasis)| GO:0042592 (homeostatic process)| GO:0065008 (regulation of biological quality)| GO:1901135 (carbohydrate derivative metabolic process)	GO:0000220 (vacuolar proton-transporting V-type ATPase, V0 domain)| GO:0033179 (proton-transporting V-type ATPase, V0 domain)| GO:0033177 (proton-transporting two-sector ATPase complex, proton-transporting domain)| GO:0000329 (fungal-type vacuole membrane)| GO:0098852 (lytic vacuole membrane)| GO:0005774 (vacuolar membrane)| GO:0098588 (bounding membrane of organelle)| GO:0098796 (membrane protein complex)	GO:0044769 (ATPase activity, coupled to transmembrane movement of ions, rotational mechanism)| GO:0042625 (ATPase-coupled ion transmembrane transporter activity)| GO:0046961 (proton-transporting ATPase activity, rotational mechanism)| GO:0019829 (ATPase-coupled monoatomic cation transmembrane transporter activity)| GO:0042626 (ATPase-coupled transmembrane transporter activity)| GO:0015078 (proton transmembrane transporter activity)| GO:0022853 (active monoatomic ion transmembrane transporter activity)| GO:0015399 (primary active transmembrane transporter activity)| GO:0022890 (inorganic cation transmembrane transporter activity)| GO:0008324 (monoatomic cation transmembrane transporter activity)| GO:0022804 (active transmembrane transporter activity)| GO:0015075 (monoatomic ion transmembrane transporter activity)| GO:0015318 (inorganic molecular entity transmembrane transporter activity)| GO:0140657 (ATP-dependent activity)			caspofungin R	low_confidence
1465	small_vars_and_CNVs|all_genes|all_muts|genes|||CPAR2_212610	CPAR2_212610	cluster3617_coverageDUP	small_vars_and_CNVs	all_genes	all_muts	genes	1	OSCAR02_L21-233	2	6	7	148	8	0.235294	7.04762	6.11885	0.0224	1	1	0.888	1	Scer_VMA9	Contig005809_C_parapsilosis_CDC317	2713501	2713783	W	Ortholog(s) have ATPase-coupled ion transmembrane transporter activity and role in cell wall mannoprotein biosynthetic process, cellular protein-containing complex assembly, transmembrane transport, vacuolar acidification	5' coverageDUP -301bp CDC317:2712000-2713200	all SNP/INDEL/coverageCNV Scer_VMA9	GO:0031506 (cell wall glycoprotein biosynthetic process)| GO:0000032 (cell wall mannoprotein biosynthetic process)| GO:0009101 (glycoprotein biosynthetic process)| GO:0006057 (mannoprotein biosynthetic process)| GO:0006056 (mannoprotein metabolic process)| GO:0051452 (intracellular pH reduction)| GO:0007035 (vacuolar acidification)| GO:0009100 (glycoprotein metabolic process)| GO:0034622 (protein-containing complex assembly)| GO:1902600 (proton transmembrane transport)| GO:0044036 (cell wall macromolecule metabolic process)| GO:0030641 (regulation of cellular pH)| GO:0051453 (regulation of intracellular pH)| GO:0006885 (regulation of pH)| GO:0098655 (monoatomic cation transmembrane transport)| GO:0034220 (monoatomic ion transmembrane transport)| GO:0098662 (inorganic cation transmembrane transport)| GO:0098660 (inorganic ion transmembrane transport)| GO:0030003 (intracellular monoatomic cation homeostasis)| GO:0055080 (monoatomic cation homeostasis)| GO:0006812 (monoatomic cation transport)| GO:0006873 (intracellular monoatomic ion homeostasis)| GO:0050801 (monoatomic ion homeostasis)| GO:0006811 (monoatomic ion transport)| GO:0055082 (intracellular chemical homeostasis)| GO:1901137 (carbohydrate derivative biosynthetic process)| GO:0048878 (chemical homeostasis)| GO:0019725 (cellular homeostasis)| GO:0042592 (homeostatic process)| GO:0065008 (regulation of biological quality)| GO:1901135 (carbohydrate derivative metabolic process)	GO:0000220 (vacuolar proton-transporting V-type ATPase, V0 domain)| GO:0033179 (proton-transporting V-type ATPase, V0 domain)| GO:0033177 (proton-transporting two-sector ATPase complex, proton-transporting domain)| GO:0000329 (fungal-type vacuole membrane)| GO:0098852 (lytic vacuole membrane)| GO:0005774 (vacuolar membrane)| GO:0098588 (bounding membrane of organelle)| GO:0098796 (membrane protein complex)	GO:0044769 (ATPase activity, coupled to transmembrane movement of ions, rotational mechanism)| GO:0042625 (ATPase-coupled ion transmembrane transporter activity)| GO:0046961 (proton-transporting ATPase activity, rotational mechanism)| GO:0019829 (ATPase-coupled monoatomic cation transmembrane transporter activity)| GO:0042626 (ATPase-coupled transmembrane transporter activity)| GO:0015078 (proton transmembrane transporter activity)| GO:0022853 (active monoatomic ion transmembrane transporter activity)| GO:0015399 (primary active transmembrane transporter activity)| GO:0022890 (inorganic cation transmembrane transporter activity)| GO:0008324 (monoatomic cation transmembrane transporter activity)| GO:0022804 (active transmembrane transporter activity)| GO:0015075 (monoatomic ion transmembrane transporter activity)| GO:0015318 (inorganic molecular entity transmembrane transporter activity)| GO:0140657 (ATP-dependent activity)			caspofungin R	low_confidence
1466	small_vars_and_CNVs|only_protein_coding|truncating_muts|GO|||GO:0042180	CPAR2_700910	Contig006110_C_parapsilosis_CDC317_201172_C/T	small_vars_and_CNVs	only_protein_coding	truncating_muts	GO	1	node_OSCAR02_L21-313_to_OSCAR02_L21-281	2	6	7	147	8	0.235294	7	6.06417	0.0448	1	1	1	1	Scer_DAK2	Contig006110_C_parapsilosis_CDC317	200226	202004	W	Ortholog(s) have glycerone kinase activity and role in cellular response to toxic substance, glycerol metabolic process, glycerol to glycerone phosphate metabolic process	mis|p.316|P/L	truncating SNP/INDEL/coverageCNV GO:0042180 (BP cellular ketone metabolic process)	GO:0097237 (cellular response to toxic substance)| GO:0061610 (glycerol to glycerone phosphate metabolic process)| GO:0009636 (response to toxic substance)| GO:0019400 (alditol metabolic process)| GO:0006071 (glycerol metabolic process)| GO:0034308 (primary alcohol metabolic process)| GO:0019751 (polyol metabolic process)| GO:0042180 (cellular ketone metabolic process)| GO:0006066 (alcohol metabolic process)| GO:1901615 (organic hydroxy compound metabolic process)| GO:0005975 (carbohydrate metabolic process)| GO:0070887 (cellular response to chemical stimulus)| GO:1901135 (carbohydrate derivative metabolic process)| GO:0019637 (organophosphate metabolic process)| GO:0042221 (response to chemical)		GO:0004371 (glycerone kinase activity)| GO:0016773 (phosphotransferase activity, alcohol group as acceptor)| GO:0016301 (kinase activity)| GO:0016772 (transferase activity, transferring phosphorus-containing groups)	PWY-6131 (glycerol degradation II)	R-SCE-70350 (Fructose catabolism)| R-SPO-70350 (Fructose catabolism)| R-SCE-5652084 (Fructose metabolism)| R-SPO-5652084 (Fructose metabolism)	caspofungin R	low_confidence
1467	small_vars_and_CNVs|only_protein_coding|truncating_muts|GO|||GO:0042180	CPAR2_108790	cluster2339_coverageDUP	small_vars_and_CNVs	only_protein_coding	truncating_muts	GO	1	OSCAR02_L21-233	2	6	7	147	8	0.235294	7	6.06417	0.0448	1	1	1	1	Scer_COQ6	Contig005569_C_parapsilosis_CDC317	1851680	1853137	W	Ortholog(s) have oxidoreductase activity, acting on paired donors, with incorporation or reduction of molecular oxygen, reduced flavin or flavoprotein as one donor, and incorporation of one atom of oxygen activity	UTR3 coverageDUP [c.221, end+863bp]	truncating SNP/INDEL/coverageCNV GO:0042180 (BP cellular ketone metabolic process)	GO:1901663 (quinone biosynthetic process)| GO:1901661 (quinone metabolic process)| GO:0006744 (ubiquinone biosynthetic process)| GO:0006743 (ubiquinone metabolic process)| GO:0042181 (ketone biosynthetic process)| GO:0042180 (cellular ketone metabolic process)| GO:0044283 (small molecule biosynthetic process)	GO:0005743 (mitochondrial inner membrane)| GO:0019866 (organelle inner membrane)| GO:0031966 (mitochondrial membrane)| GO:0005739 (mitochondrion)	GO:0016709 (oxidoreductase activity, acting on paired donors, with incorporation or reduction of molecular oxygen, NAD(P)H as one donor, and incorporation of one atom of oxygen)| GO:0016712 (oxidoreductase activity, acting on paired donors, with incorporation or reduction of molecular oxygen, reduced flavin or flavoprotein as one donor, and incorporation of one atom of oxygen)| GO:0071949 (FAD binding)| GO:0004497 (monooxygenase activity)| GO:0050660 (flavin adenine dinucleotide binding)| GO:0016705 (oxidoreductase activity, acting on paired donors, with incorporation or reduction of molecular oxygen)	Lycopene-Biosynthesis (Lycopene Biosynthesis)| PWY-6183 (salicylate degradation I)| PWY-6909 (thiazole component of thiamne diphosphate biosynthesis III)| PWY-5506 (methanol oxidation to formaldehyde IV)| PWY-5946 (&alpha;-carotene biosynthesis)| PWY-5943 (&beta;-carotene biosynthesis)| PWY-5670 (epoxysqualene biosynthesis)| PWY-5760 (&beta;-alanine biosynthesis IV)| Choline-Degradation (Choline Degradation)| PWY-7494 (choline degradation IV)| PWY-5084 (2-oxoglutarate decarboxylation to succinyl-CoA)| PWY-5046 (2-oxoisovalerate decarboxylation to isobutanoyl-CoA)| Salicylate-Degradation (Salicylate Degradation)| PWY-6117 (spermine and spermidine degradation I)| PWY-8121 (2-deoxy-D-glucose 6-phosphate degradation)| PWY-5947 (lutein biosynthesis)| PWY-723 (alkylnitronates degradation)| Glycine-Betaine-Degradation (Glycine Betaine Degradation)| PWY-4081 (glutathione-peroxide redox reactions)| PWY-3661 (glycine betaine degradation I)| PWY-4261 (glycerol degradation I)| Pyrimidine-Base-Degradation (Pyrimidine Nucleobase Degradation)| Uracil-Degradation (Uracil Degradation)| PWY-6430 (thymine degradation)| PWY-3982 (uracil degradation I (reductive))| SPERMINE-SPERMIDINE-DEG (Spermine and Spermidine Degradation)| Ammonia-Assimilation (Ammonia Assimilation)| PWY-6963 (ammonia assimilation cycle I)| PWY-4302 (aerobic respiration III (alternative oxidase pathway))| Phenol-Degradation (Phenol Degradation)| PWY-6197 (chlorinated phenols degradation)| PWY-5418 (phenol degradation I (aerobic))| CAROTENOID-PWY (superpathway of carotenoid biosynthesis in plants)| PWY-3781 (aerobic respiration I (cytochrome c))| PWY-7124 (ethene biosynthesis V (engineered))| PWY-7279 (aerobic respiration II (cytochrome c) (yeast))| PWY-7604 (notoamide C and D biosynthesis)| PWY-7492 (paspaline biosynthesis)| PWY-5651 (L-tryptophan degradation to 2-amino-3-carboxymuconate semialdehyde)| THISYNARA-PWY (superpathway of thiamine diphosphate biosynthesis III (eukaryotes))| Methanol-Oxidation (Methanol Oxidation)| Thiazole-Biosynthesis (Thiazole Biosynthesis)	R-SPO-2395516 (Electron transport from NADPH to Ferredoxin)| R-SCE-163560 (Triglyceride catabolism)| R-SPO-163560 (Triglyceride catabolism)| R-SCE-6803205 (TP53 regulates transcription of several additional cell death genes whose specific roles in p53-dependent apoptosis remain uncertain)| R-SPO-6803205 (TP53 regulates transcription of several additional cell death genes whose specific roles in p53-dependent apoptosis remain uncertain)| R-SCE-5633008 (TP53 Regulates Transcription of Cell Death Genes)| R-SPO-5633008 (TP53 Regulates Transcription of Cell Death Genes)| R-SCE-2395516 (Electron transport from NADPH to Ferredoxin)| R-SCE-351200 (Interconversion of polyamines)| R-SCE-9711123 (Cellular response to chemical stress)| R-SCE-3299685 (Detoxification of Reactive Oxygen Species)| R-SPO-204174 (Regulation of pyruvate dehydrogenase (PDH) complex)| R-SPO-9861718 (Regulation of pyruvate metabolism)| R-SCE-70268 (Pyruvate metabolism)| R-SPO-8979227 (Triglyceride metabolism)| R-SCE-6783984 (Glycine degradation)| R-SPO-6783984 (Glycine degradation)| R-SPO-70268 (Pyruvate metabolism)| R-SCE-71240 (Tryptophan catabolism)| R-SPO-611105 (Respiratory electron transport)| R-SCE-8979227 (Triglyceride metabolism)| R-SCE-611105 (Respiratory electron transport)| R-SPO-9711123 (Cellular response to chemical stress)| R-SPO-3299685 (Detoxification of Reactive Oxygen Species)| R-SCE-351202 (Metabolism of polyamines)| R-SPO-189451 (Heme biosynthesis)| R-SPO-389661 (Glyoxylate metabolism and glycine degradation)| R-SPO-1362409 (Mitochondrial iron-sulfur cluster biogenesis)| R-SCE-1362409 (Mitochondrial iron-sulfur cluster biogenesis)	caspofungin R	low_confidence
1468	small_vars_and_CNVs|only_protein_coding|truncating_muts|GO|||GO:0042180	CPAR2_209250	cluster3562_coverageDUP	small_vars_and_CNVs	only_protein_coding	truncating_muts	GO	1	OSCAR02_L21-233	2	6	7	147	8	0.235294	7	6.06417	0.0448	1	1	1	1	Scer_COQ5	Contig005809_C_parapsilosis_CDC317	1985160	1986116	W	Ortholog(s) have 2-hexaprenyl-6-methoxy-1,4-benzoquinone methyltransferase activity, role in aerobic respiration, ubiquinone biosynthetic process and mitochondrial matrix, mitochondrion localization	UTR5 coverageDUP [start-960bp, c.241]	truncating SNP/INDEL/coverageCNV GO:0042180 (BP cellular ketone metabolic process)	GO:1901663 (quinone biosynthetic process)| GO:1901661 (quinone metabolic process)| GO:0006744 (ubiquinone biosynthetic process)| GO:0006743 (ubiquinone metabolic process)| GO:0042181 (ketone biosynthetic process)| GO:0042180 (cellular ketone metabolic process)| GO:0009060 (aerobic respiration)| GO:0045333 (cellular respiration)| GO:0015980 (energy derivation by oxidation of organic compounds)| GO:0006091 (generation of precursor metabolites and energy)| GO:0044283 (small molecule biosynthetic process)	GO:0005759 (mitochondrial matrix)| GO:0070013 (intracellular organelle lumen)| GO:0031974 (membrane-enclosed lumen)| GO:0043233 (organelle lumen)| GO:0005739 (mitochondrion)	GO:0008425 (2-polyprenyl-6-methoxy-1,4-benzoquinone methyltransferase activity)| GO:0008169 (C-methyltransferase activity)| GO:0008168 (methyltransferase activity)| GO:0016741 (transferase activity, transferring one-carbon groups)	PWY-7550 (ergothioneine biosynthesis II (fungi))| Volatile-Benzenoids-Biosynthesis (Volatile Benzenoid Biosynthesis)| PWY-6825 (phosphatidylcholine biosynthesis V)| PWY-6075 (ergosterol biosynthesis I)| PWY-5426 (betaxanthin biosynthesis)| PWY-7283 (wybutosine biosynthesis)| PWY-5959 (aflatoxins B<sub>1</sub> and G<sub>1</sub> biosynthesis)| PWY-5960 (aflatoxins B<sub>2</sub> and G<sub>2</sub> biosynthesis)| Ergothioneine-Biosynthesis (Ergothioneine Biosynthesis)| PWY-7525 (fumitremorgin C biosynthesis)| PWY-7537 (superpathway of fumitremorgin biosynthesis)	R-SCE-71288 (Creatine metabolism)| R-SPO-5676934 (Protein repair)| R-SCE-70921 (Histidine catabolism)| R-SPO-70921 (Histidine catabolism)| R-SPO-71288 (Creatine metabolism)| R-SCE-3214858 (RMTs methylate histone arginines)| R-SCE-212165 (Epigenetic regulation of gene expression)| R-SCE-5250941 (Negative epigenetic regulation of rRNA expression)| R-SPO-5250941 (Negative epigenetic regulation of rRNA expression)| R-SCE-427359 (SIRT1 negatively regulates rRNA expression)| R-SPO-427359 (SIRT1 negatively regulates rRNA expression)| R-SPO-212165 (Epigenetic regulation of gene expression)| R-SCE-351202 (Metabolism of polyamines)| R-SPO-3214858 (RMTs methylate histone arginines)| R-SCE-156581 (Methylation)| R-SPO-156581 (Methylation)	caspofungin R	low_confidence
1469	small_vars_and_CNVs|only_protein_coding|truncating_muts|GO|||GO:0048471	CPAR2_406370	cluster4253_coverageDUP	small_vars_and_CNVs	only_protein_coding	truncating_muts	GO	1	OSCAR02_L21-233	2	6	7	147	8	0.235294	7	6.06417	5e-05	0.12315	1	1	1	Scer_TOR2	Contig006372_C_parapsilosis_CDC317	1453347	1445920	C	Ortholog(s) have protein kinase activity, protein serine/threonine kinase activity	elongation coverageDUP [c.1048, c.6148]	truncating SNP/INDEL/coverageCNV GO:0048471 (CC perinuclear region of cytoplasm)	GO:1905356 (regulation of snRNA pseudouridine synthesis)| GO:1904426 (positive regulation of GTP binding)| GO:2001108 (positive regulation of Rho guanyl-nucleotide exchange factor activity)| GO:1905099 (positive regulation of guanyl-nucleotide exchange factor activity)| GO:0038202 (TORC1 signaling)| GO:0110045 (negative regulation of cell cycle switching, mitotic to meiotic cell cycle)| GO:0035025 (positive regulation of Rho protein signal transduction)| GO:1904424 (regulation of GTP binding)| GO:0110044 (regulation of cell cycle switching, mitotic to meiotic cell cycle)| GO:1905097 (regulation of guanyl-nucleotide exchange factor activity)| GO:1901800 (positive regulation of proteasomal protein catabolic process)| GO:0032436 (positive regulation of proteasomal ubiquitin-dependent protein catabolic process)| GO:1903052 (positive regulation of proteolysis involved in protein catabolic process)| GO:2000060 (positive regulation of ubiquitin-dependent protein catabolic process)| GO:0045862 (positive regulation of proteolysis)| GO:0051057 (positive regulation of small GTPase mediated signal transduction)| GO:0045732 (positive regulation of protein catabolic process)| GO:0032434 (regulation of proteasomal ubiquitin-dependent protein catabolic process)| GO:0010515 (negative regulation of induction of conjugation with cellular fusion)| GO:0061136 (regulation of proteasomal protein catabolic process)| GO:2000058 (regulation of ubiquitin-dependent protein catabolic process)| GO:1900087 (positive regulation of G1/S transition of mitotic cell cycle)| GO:1902808 (positive regulation of cell cycle G1/S phase transition)| GO:0045807 (positive regulation of endocytosis)| GO:1903050 (regulation of proteolysis involved in protein catabolic process)| GO:0035023 (regulation of Rho protein signal transduction)| GO:0030950 (establishment or maintenance of actin cytoskeleton polarity)| GO:0030952 (establishment or maintenance of cytoskeleton polarity)| GO:0010507 (negative regulation of autophagy)| GO:0031330 (negative regulation of cellular catabolic process)| GO:0031138 (negative regulation of conjugation with cellular fusion)| GO:0051099 (positive regulation of binding)| GO:0030100 (regulation of endocytosis)| GO:0042254 (ribosome biogenesis)| GO:0031929 (TOR signaling)| GO:2000045 (regulation of G1/S transition of mitotic cell cycle)| GO:1902806 (regulation of cell cycle G1/S phase transition)| GO:0030162 (regulation of proteolysis)| GO:0042176 (regulation of protein catabolic process)| GO:0010972 (negative regulation of G2/M transition of mitotic cell cycle)| GO:1902750 (negative regulation of cell cycle G2/M phase transition)| GO:0009895 (negative regulation of catabolic process)| GO:0043087 (regulation of GTPase activity)| GO:0010647 (positive regulation of cell communication)| GO:1902533 (positive regulation of intracellular signal transduction)| GO:0009967 (positive regulation of signal transduction)| GO:0023056 (positive regulation of signaling)| GO:0060627 (regulation of vesicle-mediated transport)| GO:0051098 (regulation of binding)| GO:1901992 (positive regulation of mitotic cell cycle phase transition)| GO:0051050 (positive regulation of transport)| GO:0051056 (regulation of small GTPase mediated signal transduction)| GO:1901989 (positive regulation of cell cycle phase transition)| GO:0045931 (positive regulation of mitotic cell cycle)| GO:0010389 (regulation of G2/M transition of mitotic cell cycle)| GO:1902749 (regulation of cell cycle G2/M phase transition)| GO:0031137 (regulation of conjugation with cellular fusion)| GO:0051445 (regulation of meiotic cell cycle)| GO:2000242 (negative regulation of reproductive process)| GO:0010506 (regulation of autophagy)| GO:1901991 (negative regulation of mitotic cell cycle phase transition)| GO:0051336 (regulation of hydrolase activity)| GO:0030036 (actin cytoskeleton organization)| GO:0048584 (positive regulation of response to stimulus)| GO:0031329 (regulation of cellular catabolic process)| GO:0030029 (actin filament-based process)| GO:0009896 (positive regulation of catabolic process)| GO:0045930 (negative regulation of mitotic cell cycle)| GO:0090068 (positive regulation of cell cycle process)| GO:0051247 (positive regulation of protein metabolic process)| GO:1901988 (negative regulation of cell cycle phase transition)| GO:0045787 (positive regulation of cell cycle)| GO:0051049 (regulation of transport)| GO:0007163 (establishment or maintenance of cell polarity)| GO:0022613 (ribonucleoprotein complex biogenesis)| GO:0044093 (positive regulation of molecular function)| GO:2000241 (regulation of reproductive process)| GO:1902531 (regulation of intracellular signal transduction)| GO:1901990 (regulation of mitotic cell cycle phase transition)| GO:0044085 (cellular component biogenesis)| GO:0010948 (negative regulation of cell cycle process)| GO:0006468 (protein phosphorylation)| GO:0009894 (regulation of catabolic process)| GO:0045786 (negative regulation of cell cycle)| GO:0016310 (phosphorylation)| GO:0007010 (cytoskeleton organization)| GO:0051130 (positive regulation of cellular component organization)| GO:0032879 (regulation of localization)| GO:0010646 (regulation of cell communication)| GO:0009966 (regulation of signal transduction)| GO:0023051 (regulation of signaling)| GO:0050790 (regulation of catalytic activity)| GO:0007346 (regulation of mitotic cell cycle)| GO:1901987 (regulation of cell cycle phase transition)| GO:0065009 (regulation of molecular function)| GO:0048583 (regulation of response to stimulus)| GO:0051246 (regulation of protein metabolic process)| GO:0010564 (regulation of cell cycle process)| GO:0035556 (intracellular signal transduction)| GO:0051726 (regulation of cell cycle)| GO:0007165 (signal transduction)	GO:0034064 (Tor2-Mei2-Ste11 complex)| GO:0031931 (TORC1 complex)| GO:0031234 (extrinsic component of cytoplasmic side of plasma membrane)| GO:0031932 (TORC2 complex)| GO:0038201 (TOR complex)| GO:0048471 (perinuclear region of cytoplasm)| GO:0019897 (extrinsic component of plasma membrane)| GO:0019898 (extrinsic component of membrane)| GO:0000329 (fungal-type vacuole membrane)| GO:0098852 (lytic vacuole membrane)| GO:0005774 (vacuolar membrane)| GO:0005886 (plasma membrane)| GO:0098588 (bounding membrane of organelle)	GO:0004674 (protein serine/threonine kinase activity)| GO:0004672 (protein kinase activity)| GO:0016773 (phosphotransferase activity, alcohol group as acceptor)| GO:0016301 (kinase activity)| GO:0044877 (protein-containing complex binding)| GO:0016772 (transferase activity, transferring phosphorus-containing groups)	PWY-5905 (hypusine biosynthesis)| Methylthioadenosine-Degradation (<i>S</i>-methyl-5'-thioadenosine Degradation)| PWY-7437 (protein <i>O</i>-[<i>N</i>-acetyl]-glucosylation)| PWY-7366 (phosphatidylglycerol degradation)| PWY-6129 (dolichol and dolichyl phosphate biosynthesis)	R-SCE-1660499 (Synthesis of PIPs at the plasma membrane)| R-SCE-9018681 (Biosynthesis of protectins)| R-SPO-9018681 (Biosynthesis of protectins)| R-SCE-204998 (Cell death signalling via NRAGE, NRIF and NADE)| R-SPO-204998 (Cell death signalling via NRAGE, NRIF and NADE)| R-SCE-73887 (Death Receptor Signaling)| R-SPO-73887 (Death Receptor Signaling)| R-SCE-170968 (Frs2-mediated activation)| R-SPO-170968 (Frs2-mediated activation)| R-SCE-5674135 (MAP2K and MAPK activation)| R-SPO-5674135 (MAP2K and MAPK activation)| R-SCE-112411 (MAPK1 (ERK2) activation)| R-SPO-112411 (MAPK1 (ERK2) activation)| R-SCE-110056 (MAPK3 (ERK1) activation)| R-SPO-110056 (MAPK3 (ERK1) activation)| R-SCE-193648 (NRAGE signals death through JNK)| R-SPO-193648 (NRAGE signals death through JNK)| R-SCE-5674499 (Negative feedback regulation of MAPK pathway)| R-SPO-5674499 (Negative feedback regulation of MAPK pathway)| R-SCE-5675221 (Negative regulation of MAPK pathway)| R-SPO-5675221 (Negative regulation of MAPK pathway)| R-SCE-169893 (Prolonged ERK activation events)| R-SPO-169893 (Prolonged ERK activation events)| R-SCE-112409 (RAF-independent MAPK1/3 activation)| R-SPO-112409 (RAF-independent MAPK1/3 activation)| R-SCE-2565942 (Regulation of PLK1 Activity at G2/M Transition)| R-SPO-2565942 (Regulation of PLK1 Activity at G2/M Transition)| R-SCE-198765 (Signalling to ERK5)| R-SPO-198765 (Signalling to ERK5)| R-SCE-187687 (Signalling to ERKs)| R-SPO-187687 (Signalling to ERKs)| R-SCE-193704 (p75 NTR receptor-mediated signalling)| R-SPO-193704 (p75 NTR receptor-mediated signalling)| R-SCE-2995383 (Initiation of Nuclear Envelope (NE) Reformation)| R-SPO-2995383 (Initiation of Nuclear Envelope (NE) Reformation)| R-SPO-9648025 (EML4 and NUDC in mitotic spindle formation)| R-SPO-381070 (IRE1alpha activates chaperones)| R-SPO-381119 (Unfolded Protein Response (UPR))| R-SCE-2465910 (MASTL Facilitates Mitotic Progression)| R-SCE-156711 (Polo-like kinase mediated events)| R-SPO-156711 (Polo-like kinase mediated events)| R-SCE-6791312 (TP53 Regulates Transcription of Cell Cycle Genes)| R-SPO-6791312 (TP53 Regulates Transcription of Cell Cycle Genes)| R-SCE-6804115 (TP53 regulates transcription of additional cell cycle genes whose exact role in the p53 pathway remain uncertain)| R-SPO-6804115 (TP53 regulates transcription of additional cell cycle genes whose exact role in the p53 pathway remain uncertain)| R-SPO-9609523 (Insertion of tail-anchored proteins into the endoplasmic reticulum membrane)| R-SPO-2465910 (MASTL Facilitates Mitotic Progression)| R-SCE-198693 (AKT phosphorylates targets in the nucleus)| R-SPO-198693 (AKT phosphorylates targets in the nucleus)| R-SCE-165158 (Activation of AKT2)| R-SCE-111997 (CaM pathway)| R-SCE-111933 (Calmodulin induced events)| R-SCE-180024 (DARPP-32 events)| R-SPO-180024 (DARPP-32 events)| R-SCE-2179392 (EGFR Transactivation by Gastrin)| R-SPO-2179392 (EGFR Transactivation by Gastrin)| R-SCE-9634635 (Estrogen-stimulated signaling through PRKCZ)| R-SCE-881907 (Gastrin-CREB signalling pathway via PKC and MAPK)| R-SPO-881907 (Gastrin-CREB signalling pathway via PKC and MAPK)| R-SCE-163359 (Glucagon signaling in metabolic regulation)| R-SPO-163359 (Glucagon signaling in metabolic regulation)| R-SCE-5610787 (Hedgehog 'off' state)| R-SPO-5610787 (Hedgehog 'off' state)| R-SCE-2428924 (IGF1R signaling cascade)| R-SCE-112399 (IRS-mediated signalling)| R-SCE-2428928 (IRS-related events triggered by IGF1R)| R-SCE-74751 (Insulin receptor signalling cascade)| R-SCE-109704 (PI3K Cascade)| R-SCE-163615 (PKA activation)| R-SPO-163615 (PKA activation)| R-SCE-164378 (PKA activation in glucagon signalling)| R-SPO-164378 (PKA activation in glucagon signalling)| R-SCE-111931 (PKA-mediated phosphorylation of CREB)| R-SPO-111931 (PKA-mediated phosphorylation of CREB)| R-SCE-5358351 (Signaling by Hedgehog)| R-SPO-5358351 (Signaling by Hedgehog)| R-SCE-2404192 (Signaling by Type 1 Insulin-like Growth Factor 1 Receptor (IGF1R))| R-SCE-445717 (Aquaporin-mediated transport)| R-SPO-445717 (Aquaporin-mediated transport)| R-SCE-69615 (G1/S DNA Damage Checkpoints)| R-SPO-69615 (G1/S DNA Damage Checkpoints)| R-SCE-9031628 (NGF-stimulated transcription)| R-SPO-9031628 (NGF-stimulated transcription)| R-SCE-198725 (Nuclear Events (kinase and transcription factor activation))| R-SCE-69601 (Ubiquitin Mediated Degradation of Phosphorylated Cdc25A)| R-SPO-69601 (Ubiquitin Mediated Degradation of Phosphorylated Cdc25A)| R-SCE-432040 (Vasopressin regulates renal water homeostasis via Aquaporins)| R-SPO-432040 (Vasopressin regulates renal water homeostasis via Aquaporins)| R-SCE-69610 (p53-Independent DNA Damage Response)| R-SPO-69610 (p53-Independent DNA Damage Response)| R-SCE-69613 (p53-Independent G1/S DNA damage checkpoint)| R-SPO-69613 (p53-Independent G1/S DNA damage checkpoint)| R-SCE-75035 (Chk1/Chk2(Cds1) mediated inactivation of Cyclin B:Cdk1 complex)| R-SPO-75035 (Chk1/Chk2(Cds1) mediated inactivation of Cyclin B:Cdk1 complex)| R-SCE-69473 (G2/M DNA damage checkpoint)| R-SPO-69473 (G2/M DNA damage checkpoint)| R-SCE-5218921 (VEGFR2 mediated cell proliferation)| R-SCE-111995 (phospho-PLA2 pathway)| R-SPO-111995 (phospho-PLA2 pathway)| R-SCE-8948751 (Regulation of PTEN stability and activity)| R-SCE-6807070 (PTEN Regulation)| R-SCE-1489509 (DAG and IP3 signaling)| R-SCE-9609523 (Insertion of tail-anchored proteins into the endoplasmic reticulum membrane)| R-SPO-198323 (AKT phosphorylates targets in the cytosol)| R-SPO-111932 (CaMK IV-mediated phosphorylation of CREB)| R-SCE-111996 (Ca-dependent events)| R-SCE-5205647 (Mitophagy)| R-SPO-5205647 (Mitophagy)| R-SCE-8934903 (Receptor Mediated Mitophagy)| R-SPO-8934903 (Receptor Mediated Mitophagy)| R-SCE-163680 (AMPK inhibits chREBP transcriptional activation activity)| R-SCE-380972 (Energy dependent regulation of mTOR by LKB1-AMPK)| R-SPO-111997 (CaM pathway)| R-SPO-111933 (Calmodulin induced events)| R-SPO-163680 (AMPK inhibits chREBP transcriptional activation activity)| R-SPO-8863795 (Downregulation of ERBB2 signaling)| R-SPO-1358803 (Downregulation of ERBB2:ERBB3 signaling)| R-SCE-3371497 (HSP90 chaperone cycle for steroid hormone receptors (SHR) in the presence of ligand)| R-SPO-1227986 (Signaling by ERBB2)| R-SPO-8948751 (Regulation of PTEN stability and activity)| R-SPO-6807070 (PTEN Regulation)| R-SPO-1489509 (DAG and IP3 signaling)| R-SPO-5625886 (Activated PKN1 stimulates transcription of AR (androgen receptor) regulated genes KLK2 and KLK3)| R-SCE-6804756 (Regulation of TP53 Activity through Phosphorylation)| R-SPO-6804756 (Regulation of TP53 Activity through Phosphorylation)| R-SPO-3371497 (HSP90 chaperone cycle for steroid hormone receptors (SHR) in the presence of ligand)| R-SPO-165158 (Activation of AKT2)| R-SCE-3858494 (Beta-catenin independent WNT signaling)| R-SPO-3858494 (Beta-catenin independent WNT signaling)| R-SCE-4086398 (Ca2+ pathway)| R-SPO-4086398 (Ca2+ pathway)| R-SPO-9634635 (Estrogen-stimulated signaling through PRKCZ)| R-SPO-2428924 (IGF1R signaling cascade)| R-SPO-112399 (IRS-mediated signalling)| R-SPO-2428928 (IRS-related events triggered by IGF1R)| R-SPO-74751 (Insulin receptor signalling cascade)| R-SPO-109704 (PI3K Cascade)| R-SPO-2404192 (Signaling by Type 1 Insulin-like Growth Factor 1 Receptor (IGF1R))| R-SCE-9018676 (Biosynthesis of D-series resolvins)| R-SPO-9018676 (Biosynthesis of D-series resolvins)| R-SCE-9018677 (Biosynthesis of DHA-derived SPMs)| R-SPO-9018677 (Biosynthesis of DHA-derived SPMs)| R-SCE-9023661 (Biosynthesis of E-series 18(R)-resolvins)| R-SPO-9023661 (Biosynthesis of E-series 18(R)-resolvins)| R-SCE-9018896 (Biosynthesis of E-series 18(S)-resolvins)| R-SPO-9018896 (Biosynthesis of E-series 18(S)-resolvins)| R-SCE-9018679 (Biosynthesis of EPA-derived SPMs)| R-SPO-9018679 (Biosynthesis of EPA-derived SPMs)| R-SCE-9020265 (Biosynthesis of aspirin-triggered D-series resolvins)| R-SPO-9020265 (Biosynthesis of aspirin-triggered D-series resolvins)| R-SCE-9018678 (Biosynthesis of specialized proresolving mediators (SPMs))| R-SPO-9018678 (Biosynthesis of specialized proresolving mediators (SPMs))| R-SPO-111996 (Ca-dependent events)| R-SCE-4419969 (Depolymerization of the Nuclear Lamina)| R-SCE-2980766 (Nuclear Envelope Breakdown)| R-SPO-4419969 (Depolymerization of the Nuclear Lamina)| R-SPO-2980766 (Nuclear Envelope Breakdown)| R-SPO-5218921 (VEGFR2 mediated cell proliferation)| R-SPO-73762 (RNA Polymerase I Transcription Initiation)| R-SCE-9664873 (Pexophagy)| R-SCE-204626 (Hypusine synthesis from eIF5A-lysine)| R-SPO-204626 (Hypusine synthesis from eIF5A-lysine)| R-SPO-195721 (Signaling by WNT)| R-SCE-5684996 (MAPK1/MAPK3 signaling)| R-SPO-5684996 (MAPK1/MAPK3 signaling)| R-SCE-5673001 (RAF/MAP kinase cascade)| R-SPO-5673001 (RAF/MAP kinase cascade)| R-SCE-6811555 (PI5P Regulates TP53 Acetylation)| R-SPO-6811555 (PI5P Regulates TP53 Acetylation)| R-SPO-1660499 (Synthesis of PIPs at the plasma membrane)| R-SCE-114508 (Effects of PIP2 hydrolysis)| R-SPO-114508 (Effects of PIP2 hydrolysis)| R-SPO-109582 (Hemostasis)| R-SCE-432720 (Lysosome Vesicle Biogenesis)| R-SPO-432720 (Lysosome Vesicle Biogenesis)| R-SPO-76002 (Platelet activation, signaling and aggregation)| R-SCE-200425 (Carnitine metabolism)| R-SCE-1483213 (Synthesis of PE)| R-SCE-195721 (Signaling by WNT)| R-SPO-1483191 (Synthesis of PC)| R-SPO-200425 (Carnitine metabolism)| R-SCE-8866427 (VLDLR internalisation and degradation)| R-SPO-8866427 (VLDLR internalisation and degradation)| R-SCE-9663891 (Selective autophagy)| R-SCE-5625886 (Activated PKN1 stimulates transcription of AR (androgen receptor) regulated genes KLK2 and KLK3)| R-SCE-1474151 (Tetrahydrobiopterin (BH4) synthesis, recycling, salvage and regulation)| R-SPO-1474151 (Tetrahydrobiopterin (BH4) synthesis, recycling, salvage and regulation)| R-SPO-9664873 (Pexophagy)	caspofungin R	low_confidence
1470	small_vars_and_CNVs|only_protein_coding|truncating_muts|GO|||GO:0048471	CPAR2_207280	cluster3507_coverageDUP	small_vars_and_CNVs	only_protein_coding	truncating_muts	GO	1	OSCAR02_L21-233	2	6	7	147	8	0.235294	7	6.06417	5e-05	0.12315	1	1	1	UPC2	Contig005809_C_parapsilosis_CDC317	1546686	1549229	W	Transcription factor involved in regulation of ergosterol and lipid biosynthesis	UTR5 coverageDUP [start-486bp, c.1015]	truncating SNP/INDEL/coverageCNV GO:0048471 (CC perinuclear region of cytoplasm)	GO:0071456 (cellular response to hypoxia)| GO:0001666 (response to hypoxia)| GO:0036294 (cellular response to decreased oxygen levels)| GO:0036293 (response to decreased oxygen levels)| GO:0071453 (cellular response to oxygen levels)| GO:0035690 (cellular response to xenobiotic stimulus)| GO:0070482 (response to oxygen levels)| GO:0009410 (response to xenobiotic stimulus)| GO:0097384 (cellular lipid biosynthetic process)| GO:0006696 (ergosterol biosynthetic process)| GO:0016129 (phytosteroid biosynthetic process)| GO:1902653 (secondary alcohol biosynthetic process)| GO:0008204 (ergosterol metabolic process)| GO:0016128 (phytosteroid metabolic process)| GO:0006694 (steroid biosynthetic process)| GO:0016126 (sterol biosynthetic process)| GO:1902652 (secondary alcohol metabolic process)| GO:0016125 (sterol metabolic process)| GO:0008202 (steroid metabolic process)| GO:0046165 (alcohol biosynthetic process)| GO:1901617 (organic hydroxy compound biosynthetic process)| GO:0006066 (alcohol metabolic process)| GO:1901615 (organic hydroxy compound metabolic process)| GO:0009628 (response to abiotic stimulus)| GO:0008610 (lipid biosynthetic process)| GO:0070887 (cellular response to chemical stimulus)| GO:0045944 (positive regulation of transcription by RNA polymerase II)| GO:0045893 (positive regulation of DNA-templated transcription)| GO:1902680 (positive regulation of RNA biosynthetic process)| GO:0044283 (small molecule biosynthetic process)| GO:0044255 (cellular lipid metabolic process)| GO:0051254 (positive regulation of RNA metabolic process)| GO:0006629 (lipid metabolic process)| GO:0010557 (positive regulation of macromolecule biosynthetic process)| GO:0045935 (positive regulation of nucleobase-containing compound metabolic process)| GO:0006357 (regulation of transcription by RNA polymerase II)| GO:0042221 (response to chemical)| GO:0031328 (positive regulation of cellular biosynthetic process)| GO:0009891 (positive regulation of biosynthetic process)	GO:0048471 (perinuclear region of cytoplasm)	GO:0001216 (DNA-binding transcription activator activity)| GO:0001228 (DNA-binding transcription activator activity, RNA polymerase II-specific)| GO:0000978 (RNA polymerase II cis-regulatory region sequence-specific DNA binding)| GO:0000977 (RNA polymerase II transcription regulatory region sequence-specific DNA binding)| GO:0000987 (cis-regulatory region sequence-specific DNA binding)| GO:0000976 (transcription cis-regulatory region binding)| GO:0001067 (transcription regulatory region nucleic acid binding)| GO:1990837 (sequence-specific double-stranded DNA binding)| GO:0000981 (DNA-binding transcription factor activity, RNA polymerase II-specific)| GO:0003700 (DNA-binding transcription factor activity)| GO:0003690 (double-stranded DNA binding)| GO:0043565 (sequence-specific DNA binding)| GO:0140110 (transcription regulator activity)			caspofungin R	low_confidence
1471	small_vars_and_CNVs|only_protein_coding|truncating_muts|GO|||GO:0048471	CPAR2_808880	Contig005807_C_parapsilosis_CDC317_2047096_G/A	small_vars_and_CNVs	only_protein_coding	truncating_muts	GO	1	node_OSCAR02_L21-313_to_OSCAR02_L21-281	2	6	7	147	8	0.235294	7	6.06417	5e-05	0.12315	1	1	1	Scer_NGR1	Contig005807_C_parapsilosis_CDC317	2048255	2046036	C	Ortholog(s) have mRNA binding activity, role in 3'-UTR-mediated mRNA destabilization, mitochondrion organization and P-body, cytoplasmic stress granule, perinuclear region of cytoplasm localization	mis|p.387|P/S	truncating SNP/INDEL/coverageCNV GO:0048471 (CC perinuclear region of cytoplasm)	GO:0061158 (3'-UTR-mediated mRNA destabilization)| GO:0050779 (RNA destabilization)| GO:0061157 (mRNA destabilization)| GO:0061014 (positive regulation of mRNA catabolic process)| GO:1903313 (positive regulation of mRNA metabolic process)| GO:0043488 (regulation of mRNA stability)| GO:0043487 (regulation of RNA stability)| GO:0061013 (regulation of mRNA catabolic process)| GO:1903311 (regulation of mRNA metabolic process)| GO:0009896 (positive regulation of catabolic process)| GO:0010608 (post-transcriptional regulation of gene expression)| GO:0009894 (regulation of catabolic process)| GO:0007005 (mitochondrion organization)| GO:0065008 (regulation of biological quality)| GO:0051254 (positive regulation of RNA metabolic process)| GO:0045935 (positive regulation of nucleobase-containing compound metabolic process)	GO:0048471 (perinuclear region of cytoplasm)| GO:0000932 (P-body)| GO:0010494 (cytoplasmic stress granule)| GO:0036464 (cytoplasmic ribonucleoprotein granule)| GO:0035770 (ribonucleoprotein granule)| GO:0099080 (supramolecular complex)	GO:0003729 (mRNA binding)			caspofungin R	low_confidence
1472	small_vars_and_CNVs|only_protein_coding|non_syn_non_truncating_muts|Reactome|||R-SCE-70350	CPAR2_700910	cluster3695_coverageDUP	small_vars_and_CNVs	only_protein_coding	non_syn_non_truncating_muts	Reactome	1	OSCAR02_L21-233	2	6	7	145	8	0.235294	6.90476	5.95484	0.0448	1	1	0.664	1	Scer_DAK2	Contig006110_C_parapsilosis_CDC317	200226	202004	W	Ortholog(s) have glycerone kinase activity and role in cellular response to toxic substance, glycerol metabolic process, glycerol to glycerone phosphate metabolic process	DUP coverageDUP [start-6726bp, end+496bp]	non_syn_non_truncating SNP/INDEL/coverageCNV R-SCE-70350 (Fructose catabolism)	GO:0097237 (cellular response to toxic substance)| GO:0061610 (glycerol to glycerone phosphate metabolic process)| GO:0009636 (response to toxic substance)| GO:0019400 (alditol metabolic process)| GO:0006071 (glycerol metabolic process)| GO:0034308 (primary alcohol metabolic process)| GO:0019751 (polyol metabolic process)| GO:0042180 (cellular ketone metabolic process)| GO:0006066 (alcohol metabolic process)| GO:1901615 (organic hydroxy compound metabolic process)| GO:0005975 (carbohydrate metabolic process)| GO:0070887 (cellular response to chemical stimulus)| GO:1901135 (carbohydrate derivative metabolic process)| GO:0019637 (organophosphate metabolic process)| GO:0042221 (response to chemical)		GO:0004371 (glycerone kinase activity)| GO:0016773 (phosphotransferase activity, alcohol group as acceptor)| GO:0016301 (kinase activity)| GO:0016772 (transferase activity, transferring phosphorus-containing groups)	PWY-6131 (glycerol degradation II)	R-SCE-70350 (Fructose catabolism)| R-SPO-70350 (Fructose catabolism)| R-SCE-5652084 (Fructose metabolism)| R-SPO-5652084 (Fructose metabolism)	caspofungin R	low_confidence
1473	small_vars_and_CNVs|only_protein_coding|non_syn_non_truncating_muts|Reactome|||R-SCE-70350	CPAR2_108810	Contig005569_C_parapsilosis_CDC317_1854558_C/T	small_vars_and_CNVs	only_protein_coding	non_syn_non_truncating_muts	Reactome	1	node_OSCAR02_L21-313_to_OSCAR02_L21-281	2	6	7	145	8	0.235294	6.90476	5.95484	0.0448	1	1	0.664	1	CPAR2_108810	Contig005569_C_parapsilosis_CDC317	1855958	1854516	C	Putative oxidoreductase, acting on the aldehyde or oxo group of donors; predicted role in oxidation-reduction process; expression increased in fluconazole and voriconazole resistant strains	mis|p.467|M/I	non_syn_non_truncating SNP/INDEL/coverageCNV R-SCE-70350 (Fructose catabolism)			GO:0016620 (oxidoreductase activity, acting on the aldehyde or oxo group of donors, NAD or NADP as acceptor)| GO:0016903 (oxidoreductase activity, acting on the aldehyde or oxo group of donors)	PWY-6100 (L-carnitine biosynthesis)| PWY-7574 (propanoyl-CoA degradation II)| PWY-5768 (pyruvate fermentation to acetate VIII)| PWY-6853 (ethene biosynthesis II (microbes))| PWY-6535 (4-aminobutanoate degradation I)| PWY-6537 (4-aminobutanoate degradation II)| PWY-6536 (4-aminobutanoate degradation III)| Propionate-Degradation (Propanoate Degradation)| 4AMINOBUTMETAB-PWY (superpathway of 4-aminobutanoate degradation)| PWY-5760 (&beta;-alanine biosynthesis IV)| Choline-Degradation (Choline Degradation)| PWY-7494 (choline degradation IV)| PWY-5754 (4-hydroxybenzoate biosynthesis I (eukaryotes))| PWY-5436 (L-threonine degradation IV)| PWY-6678 (geraniol and nerol degradation)| PWY-5480 (pyruvate fermentation to ethanol I)| PWY-5082 (L-methionine degradation III)| PWY-5486 (pyruvate fermentation to ethanol II)| PWY-5078 (L-isoleucine degradation II)| PWY-5076 (L-leucine degradation III)| PWY-5057 (L-valine degradation II)| PWY-7111 (pyruvate fermentation to isobutanol (engineered))| LEUCINE-DEG (L-leucine Degradation)| VALINE-DEG (L-valine Degradation)	R-SCE-70350 (Fructose catabolism)| R-SPO-70350 (Fructose catabolism)| R-SCE-389599 (Alpha-oxidation of phytanate)| R-SCE-9609523 (Insertion of tail-anchored proteins into the endoplasmic reticulum membrane)| R-SCE-5652084 (Fructose metabolism)| R-SPO-5652084 (Fructose metabolism)| R-SCE-5365859 (RA biosynthesis pathway)| R-SCE-5362517 (Signaling by Retinoic Acid)| R-SCE-71384 (Ethanol oxidation)| R-SPO-71384 (Ethanol oxidation)| R-SPO-5365859 (RA biosynthesis pathway)| R-SCE-8964539 (Glutamate and glutamine metabolism)| R-SPO-8964539 (Glutamate and glutamine metabolism)| R-SCE-1660661 (Sphingolipid de novo biosynthesis)	caspofungin R	low_confidence
1474	small_vars_and_CNVs|only_protein_coding|truncating_muts|Reactome|||R-SCE-74259	CPAR2_100420	Contig005569_C_parapsilosis_CDC317_68922_C/T	small_vars_and_CNVs	only_protein_coding	truncating_muts	Reactome	1	node_OSCAR02_L21-313_to_OSCAR02_L21-281	2	6	7	140	8	0.235294	6.66667	5.68176	0.0112	0.9296	1	0.552	1	Scer_DDP1	Contig005569_C_parapsilosis_CDC317	69112	68555	C	Ortholog(s) have bis(5'-adenosyl)-hexaphosphatase activity, bis(5'-adenosyl)-pentaphosphatase activity, diphosphoinositol-polyphosphate diphosphatase activity and endopolyphosphatase activity, more	mis|p.64|G/D	truncating SNP/INDEL/coverageCNV R-SCE-74259 (Purine catabolism)	GO:1901911 (adenosine 5'-(hexahydrogen pentaphosphate) catabolic process)| GO:1901910 (adenosine 5'-(hexahydrogen pentaphosphate) metabolic process)| GO:1901909 (diadenosine hexaphosphate catabolic process)| GO:1901908 (diadenosine hexaphosphate metabolic process)| GO:1901907 (diadenosine pentaphosphate catabolic process)| GO:1901906 (diadenosine pentaphosphate metabolic process)| GO:0015961 (diadenosine polyphosphate catabolic process)| GO:0015959 (diadenosine polyphosphate metabolic process)| GO:0071543 (diphosphoinositol polyphosphate metabolic process)| GO:0006798 (polyphosphate catabolic process)| GO:0043647 (inositol phosphate metabolic process)| GO:0006797 (polyphosphate metabolic process)| GO:0009154 (purine ribonucleotide catabolic process)| GO:0009261 (ribonucleotide catabolic process)| GO:0006195 (purine nucleotide catabolic process)| GO:0009166 (nucleotide catabolic process)| GO:0019751 (polyol metabolic process)| GO:1901292 (nucleoside phosphate catabolic process)| GO:0072523 (purine-containing compound catabolic process)| GO:1901136 (carbohydrate derivative catabolic process)| GO:0046434 (organophosphate catabolic process)| GO:0009150 (purine ribonucleotide metabolic process)| GO:0009259 (ribonucleotide metabolic process)| GO:0006066 (alcohol metabolic process)| GO:0019693 (ribose phosphate metabolic process)| GO:0006163 (purine nucleotide metabolic process)| GO:1901615 (organic hydroxy compound metabolic process)| GO:0072521 (purine-containing compound metabolic process)| GO:0034655 (nucleobase-containing compound catabolic process)| GO:0009117 (nucleotide metabolic process)| GO:0006753 (nucleoside phosphate metabolic process)| GO:0055086 (nucleobase-containing small molecule metabolic process)| GO:1901565 (organonitrogen compound catabolic process)| GO:1901135 (carbohydrate derivative metabolic process)| GO:0044248 (cellular catabolic process)| GO:0019637 (organophosphate metabolic process)| GO:0043436 (oxoacid metabolic process)| GO:0006082 (organic acid metabolic process)		GO:0034431 (bis(5'-adenosyl)-hexaphosphatase activity)| GO:0034432 (bis(5'-adenosyl)-pentaphosphatase activity)| GO:1990174 (phosphodiesterase decapping endonuclease activity)| GO:0008486 (diphosphoinositol-polyphosphate diphosphatase activity)| GO:0000298 (endopolyphosphatase activity)| GO:0016891 (RNA endonuclease activity, producing 5'-phosphomonoesters)| GO:0016893 (endonuclease activity, active with either ribo- or deoxyribonucleic acids and producing 5'-phosphomonoesters)| GO:0004521 (RNA endonuclease activity)| GO:0004540 (RNA nuclease activity)| GO:0004519 (endonuclease activity)| GO:0004518 (nuclease activity)| GO:0140098 (catalytic activity, acting on RNA)| GO:0016462 (pyrophosphatase activity)| GO:0016788 (hydrolase activity, acting on ester bonds)| GO:0016818 (hydrolase activity, acting on acid anhydrides, in phosphorus-containing anhydrides)| GO:0016817 (hydrolase activity, acting on acid anhydrides)	PWY-6898 (thiamine diphosphate salvage III)| PWY-8061 (8-oxo-(d)GTP detoxification II)| PWY-5123 (<i>trans, trans</i>-farnesyl diphosphate biosynthesis)| PWY-7102 (bisabolene biosynthesis (engineered))| PWY-7392 (taxadiene biosynthesis (engineered))| POLYISOPRENSYN-PWY (polyisoprenoid biosynthesis (<i>E. coli</i>))| PWY-6859 (<i>all-trans</i>-farnesol biosynthesis)| PWY-6908 (thiamine diphosphate biosynthesis IV (eukaryotes))| PWY-7356 (thiamine diphosphate salvage IV (yeast))| Thiamin-Diphosphate-Biosynthesis (Thiamine Diphosphate Biosynthesis)| THISYNARA-PWY (superpathway of thiamine diphosphate biosynthesis III (eukaryotes))	R-SCE-2393930 (Phosphate bond hydrolysis by NUDT proteins)| R-SPO-2393930 (Phosphate bond hydrolysis by NUDT proteins)| R-SPO-110331 (Cleavage of the damaged purine)| R-SPO-73927 (Depurination)| R-SPO-73929 (Base-Excision Repair, AP Site Formation)| R-SCE-197264 (Nicotinamide salvaging)| R-SPO-197264 (Nicotinamide salvaging)| R-SCE-74259 (Purine catabolism)| R-SPO-74259 (Purine catabolism)| R-SCE-8956319 (Nucleotide catabolism)| R-SPO-8956319 (Nucleotide catabolism)| R-SCE-1855167 (Synthesis of pyrophosphates in the cytosol)| R-SPO-196819 (Vitamin B1 (thiamin) metabolism)| R-SPO-1855167 (Synthesis of pyrophosphates in the cytosol)| R-SPO-196807 (Nicotinate metabolism)| R-SCE-196807 (Nicotinate metabolism)	caspofungin R	low_confidence
1475	small_vars_and_CNVs|only_protein_coding|truncating_muts|Reactome|||R-SCE-74259	CPAR2_100420	cluster2631_coverageDUP	small_vars_and_CNVs	only_protein_coding	truncating_muts	Reactome	1	OSCAR02_L21-233	2	6	7	140	8	0.235294	6.66667	5.68176	0.0112	0.9296	1	0.552	1	Scer_DDP1	Contig005569_C_parapsilosis_CDC317	69112	68555	C	Ortholog(s) have bis(5'-adenosyl)-hexaphosphatase activity, bis(5'-adenosyl)-pentaphosphatase activity, diphosphoinositol-polyphosphate diphosphatase activity and endopolyphosphatase activity, more	UTR3 coverageDUP [c.413, end+1955bp]	truncating SNP/INDEL/coverageCNV R-SCE-74259 (Purine catabolism)	GO:1901911 (adenosine 5'-(hexahydrogen pentaphosphate) catabolic process)| GO:1901910 (adenosine 5'-(hexahydrogen pentaphosphate) metabolic process)| GO:1901909 (diadenosine hexaphosphate catabolic process)| GO:1901908 (diadenosine hexaphosphate metabolic process)| GO:1901907 (diadenosine pentaphosphate catabolic process)| GO:1901906 (diadenosine pentaphosphate metabolic process)| GO:0015961 (diadenosine polyphosphate catabolic process)| GO:0015959 (diadenosine polyphosphate metabolic process)| GO:0071543 (diphosphoinositol polyphosphate metabolic process)| GO:0006798 (polyphosphate catabolic process)| GO:0043647 (inositol phosphate metabolic process)| GO:0006797 (polyphosphate metabolic process)| GO:0009154 (purine ribonucleotide catabolic process)| GO:0009261 (ribonucleotide catabolic process)| GO:0006195 (purine nucleotide catabolic process)| GO:0009166 (nucleotide catabolic process)| GO:0019751 (polyol metabolic process)| GO:1901292 (nucleoside phosphate catabolic process)| GO:0072523 (purine-containing compound catabolic process)| GO:1901136 (carbohydrate derivative catabolic process)| GO:0046434 (organophosphate catabolic process)| GO:0009150 (purine ribonucleotide metabolic process)| GO:0009259 (ribonucleotide metabolic process)| GO:0006066 (alcohol metabolic process)| GO:0019693 (ribose phosphate metabolic process)| GO:0006163 (purine nucleotide metabolic process)| GO:1901615 (organic hydroxy compound metabolic process)| GO:0072521 (purine-containing compound metabolic process)| GO:0034655 (nucleobase-containing compound catabolic process)| GO:0009117 (nucleotide metabolic process)| GO:0006753 (nucleoside phosphate metabolic process)| GO:0055086 (nucleobase-containing small molecule metabolic process)| GO:1901565 (organonitrogen compound catabolic process)| GO:1901135 (carbohydrate derivative metabolic process)| GO:0044248 (cellular catabolic process)| GO:0019637 (organophosphate metabolic process)| GO:0043436 (oxoacid metabolic process)| GO:0006082 (organic acid metabolic process)		GO:0034431 (bis(5'-adenosyl)-hexaphosphatase activity)| GO:0034432 (bis(5'-adenosyl)-pentaphosphatase activity)| GO:1990174 (phosphodiesterase decapping endonuclease activity)| GO:0008486 (diphosphoinositol-polyphosphate diphosphatase activity)| GO:0000298 (endopolyphosphatase activity)| GO:0016891 (RNA endonuclease activity, producing 5'-phosphomonoesters)| GO:0016893 (endonuclease activity, active with either ribo- or deoxyribonucleic acids and producing 5'-phosphomonoesters)| GO:0004521 (RNA endonuclease activity)| GO:0004540 (RNA nuclease activity)| GO:0004519 (endonuclease activity)| GO:0004518 (nuclease activity)| GO:0140098 (catalytic activity, acting on RNA)| GO:0016462 (pyrophosphatase activity)| GO:0016788 (hydrolase activity, acting on ester bonds)| GO:0016818 (hydrolase activity, acting on acid anhydrides, in phosphorus-containing anhydrides)| GO:0016817 (hydrolase activity, acting on acid anhydrides)	PWY-6898 (thiamine diphosphate salvage III)| PWY-8061 (8-oxo-(d)GTP detoxification II)| PWY-5123 (<i>trans, trans</i>-farnesyl diphosphate biosynthesis)| PWY-7102 (bisabolene biosynthesis (engineered))| PWY-7392 (taxadiene biosynthesis (engineered))| POLYISOPRENSYN-PWY (polyisoprenoid biosynthesis (<i>E. coli</i>))| PWY-6859 (<i>all-trans</i>-farnesol biosynthesis)| PWY-6908 (thiamine diphosphate biosynthesis IV (eukaryotes))| PWY-7356 (thiamine diphosphate salvage IV (yeast))| Thiamin-Diphosphate-Biosynthesis (Thiamine Diphosphate Biosynthesis)| THISYNARA-PWY (superpathway of thiamine diphosphate biosynthesis III (eukaryotes))	R-SCE-2393930 (Phosphate bond hydrolysis by NUDT proteins)| R-SPO-2393930 (Phosphate bond hydrolysis by NUDT proteins)| R-SPO-110331 (Cleavage of the damaged purine)| R-SPO-73927 (Depurination)| R-SPO-73929 (Base-Excision Repair, AP Site Formation)| R-SCE-197264 (Nicotinamide salvaging)| R-SPO-197264 (Nicotinamide salvaging)| R-SCE-74259 (Purine catabolism)| R-SPO-74259 (Purine catabolism)| R-SCE-8956319 (Nucleotide catabolism)| R-SPO-8956319 (Nucleotide catabolism)| R-SCE-1855167 (Synthesis of pyrophosphates in the cytosol)| R-SPO-196819 (Vitamin B1 (thiamin) metabolism)| R-SPO-1855167 (Synthesis of pyrophosphates in the cytosol)| R-SPO-196807 (Nicotinate metabolism)| R-SCE-196807 (Nicotinate metabolism)	caspofungin R	low_confidence
1476	small_vars_and_CNVs|only_protein_coding|truncating_muts|Reactome|||R-SCE-74259	CPAR2_703320	cluster3753_coverageDUP	small_vars_and_CNVs	only_protein_coding	truncating_muts	Reactome	1	OSCAR02_L21-233	2	6	7	140	8	0.235294	6.66667	5.68176	0.0112	0.9296	1	0.552	1	CPAR2_703320	Contig006110_C_parapsilosis_CDC317	717535	718734	W	Has domain(s) with predicted catalytic activity and role in nucleoside metabolic process, transmembrane transport	UTR5 coverageDUP [start-2335bp, c.66]	truncating SNP/INDEL/coverageCNV R-SCE-74259 (Purine catabolism)	GO:0009116 (nucleoside metabolic process)| GO:1901657 (glycosyl compound metabolic process)| GO:0055086 (nucleobase-containing small molecule metabolic process)| GO:1901135 (carbohydrate derivative metabolic process)			PWY-6756 (<i>S</i>-methyl-5'-thioadenosine degradation II)| PWY-6620 (guanine and guanosine salvage I)| PWY-6609 (adenine and adenosine salvage III)| Guanine-Guanosine-Salvage (Guanine and Guanosine Salvage)| Adenine-Adenosine-Salvage (Adenine and Adenosine Salvage)| Methylthioadenosine-Degradation (<i>S</i>-methyl-5'-thioadenosine Degradation)| Guanosine-Nucleotides-Degradation (Guanosine Nucleotide Degradation)| S-adenosyl-L-methionine-Biosynthesis (<i>S</i>-adenosyl-L-methionine Biosynthesis)| Adenosine-Nucleotides-Degradation (Adenosine Nucleotide Degradation)	R-SCE-74259 (Purine catabolism)| R-SPO-74259 (Purine catabolism)| R-SCE-8956319 (Nucleotide catabolism)| R-SPO-8956319 (Nucleotide catabolism)| R-SCE-74217 (Purine salvage)| R-SPO-74217 (Purine salvage)| R-SCE-1237112 (Methionine salvage pathway)| R-SPO-1237112 (Methionine salvage pathway)| R-SCE-8956321 (Nucleotide salvage)| R-SPO-8956321 (Nucleotide salvage)	caspofungin R	low_confidence
1477	small_vars_and_CNVs|only_protein_coding|truncating_muts|Reactome|||R-SCE-74259	CPAR2_103240	cluster2641_coverageDUP	small_vars_and_CNVs	only_protein_coding	truncating_muts	Reactome	1	OSCAR02_L21-233	2	6	7	140	8	0.235294	6.66667	5.68176	0.0112	0.9296	1	0.552	1	Scer_PNP1	Contig005569_C_parapsilosis_CDC317	726070	725150	C	Ortholog(s) have inosine nucleosidase activity, nicotinamide riboside hydrolase activity, purine-nucleoside phosphorylase activity	UTR3 coverageDUP [c.71, end+350bp]	truncating SNP/INDEL/coverageCNV R-SCE-74259 (Purine catabolism)	GO:0046115 (guanosine catabolic process)| GO:0008617 (guanosine metabolic process)| GO:1901069 (guanosine-containing compound catabolic process)| GO:1901068 (guanosine-containing compound metabolic process)| GO:0006148 (inosine catabolic process)| GO:0046102 (inosine metabolic process)| GO:0006152 (purine nucleoside catabolic process)| GO:0046130 (purine ribonucleoside catabolic process)| GO:0034356 (NAD biosynthesis via nicotinamide riboside salvage pathway)| GO:0019357 (nicotinate nucleotide biosynthetic process)| GO:0046497 (nicotinate nucleotide metabolic process)| GO:0019358 (nicotinate nucleotide salvage)| GO:0019365 (pyridine nucleotide salvage)| GO:0042278 (purine nucleoside metabolic process)| GO:0046128 (purine ribonucleoside metabolic process)| GO:0042454 (ribonucleoside catabolic process)| GO:0034656 (nucleobase-containing small molecule catabolic process)| GO:0009164 (nucleoside catabolic process)| GO:0043173 (nucleotide salvage)| GO:1901658 (glycosyl compound catabolic process)| GO:0009119 (ribonucleoside metabolic process)| GO:0009435 (NAD biosynthetic process)| GO:0019359 (nicotinamide nucleotide biosynthetic process)| GO:0019363 (pyridine nucleotide biosynthetic process)| GO:0009116 (nucleoside metabolic process)| GO:0019674 (NAD metabolic process)| GO:0043094 (cellular metabolic compound salvage)| GO:0072525 (pyridine-containing compound biosynthetic process)| GO:1901657 (glycosyl compound metabolic process)| GO:0072523 (purine-containing compound catabolic process)| GO:1901136 (carbohydrate derivative catabolic process)| GO:0046496 (nicotinamide nucleotide metabolic process)| GO:0019362 (pyridine nucleotide metabolic process)| GO:0072524 (pyridine-containing compound metabolic process)| GO:0006164 (purine nucleotide biosynthetic process)| GO:0072522 (purine-containing compound biosynthetic process)| GO:0009165 (nucleotide biosynthetic process)| GO:1901293 (nucleoside phosphate biosynthetic process)| GO:0044282 (small molecule catabolic process)| GO:0006163 (purine nucleotide metabolic process)| GO:0072521 (purine-containing compound metabolic process)| GO:0034655 (nucleobase-containing compound catabolic process)| GO:0009117 (nucleotide metabolic process)| GO:0006753 (nucleoside phosphate metabolic process)| GO:0055086 (nucleobase-containing small molecule metabolic process)| GO:0090407 (organophosphate biosynthetic process)| GO:1901565 (organonitrogen compound catabolic process)| GO:1901135 (carbohydrate derivative metabolic process)| GO:0019637 (organophosphate metabolic process)		GO:0047724 (inosine nucleosidase activity)| GO:0008477 (purine nucleosidase activity)| GO:0070635 (nicotinamide riboside hydrolase activity)| GO:0004731 (purine-nucleoside phosphorylase activity)| GO:0016799 (hydrolase activity, hydrolyzing N-glycosyl compounds)| GO:0016763 (pentosyltransferase activity)| GO:0016798 (hydrolase activity, acting on glycosyl bonds)| GO:0016757 (glycosyltransferase activity)	PWY-6756 (<i>S</i>-methyl-5'-thioadenosine degradation II)| PWY-6620 (guanine and guanosine salvage I)| PWY-6609 (adenine and adenosine salvage III)| Guanine-Guanosine-Salvage (Guanine and Guanosine Salvage)| Adenine-Adenosine-Salvage (Adenine and Adenosine Salvage)| Methylthioadenosine-Degradation (<i>S</i>-methyl-5'-thioadenosine Degradation)| Guanosine-Nucleotides-Degradation (Guanosine Nucleotide Degradation)| S-adenosyl-L-methionine-Biosynthesis (<i>S</i>-adenosyl-L-methionine Biosynthesis)| Adenosine-Nucleotides-Degradation (Adenosine Nucleotide Degradation)	R-SCE-74259 (Purine catabolism)| R-SPO-74259 (Purine catabolism)| R-SCE-8956319 (Nucleotide catabolism)| R-SPO-8956319 (Nucleotide catabolism)| R-SCE-74217 (Purine salvage)| R-SPO-74217 (Purine salvage)| R-SCE-1237112 (Methionine salvage pathway)| R-SPO-1237112 (Methionine salvage pathway)| R-SCE-8956321 (Nucleotide salvage)| R-SPO-8956321 (Nucleotide salvage)	caspofungin R	low_confidence
1478	small_vars_and_CNVs|only_protein_coding|truncating_muts|Reactome|||R-SCE-74259	CPAR2_504110	cluster4074_coverageDUP	small_vars_and_CNVs	only_protein_coding	truncating_muts	Reactome	1	OSCAR02_L21-233	2	6	7	140	8	0.235294	6.66667	5.68176	0.0112	0.9296	1	0.552	1	Scer_DAL1	Contig006139_C_parapsilosis_CDC317	940908	942752	W	Ortholog(s) have allantoinase activity and role in allantoin assimilation pathway, purine nucleobase catabolic process	UTR5 coverageDUP [start-108bp, c.1393]	truncating SNP/INDEL/coverageCNV R-SCE-74259 (Purine catabolism)	GO:0009442 (allantoin assimilation pathway)| GO:0000256 (allantoin catabolic process)| GO:0000255 (allantoin metabolic process)| GO:0046113 (nucleobase catabolic process)| GO:0006145 (purine nucleobase catabolic process)| GO:0043605 (amide catabolic process)| GO:0006144 (purine nucleobase metabolic process)| GO:0009112 (nucleobase metabolic process)| GO:0072523 (purine-containing compound catabolic process)| GO:0043603 (amide metabolic process)| GO:0072521 (purine-containing compound metabolic process)| GO:0055086 (nucleobase-containing small molecule metabolic process)| GO:1901565 (organonitrogen compound catabolic process)		GO:0004038 (allantoinase activity)| GO:0016812 (hydrolase activity, acting on carbon-nitrogen (but not peptide) bonds, in cyclic amides)| GO:0016888 (endodeoxyribonuclease activity, producing 5'-phosphomonoesters)| GO:0004520 (DNA endonuclease activity)| GO:0004536 (DNA nuclease activity)| GO:0016893 (endonuclease activity, active with either ribo- or deoxyribonucleic acids and producing 5'-phosphomonoesters)| GO:0016810 (hydrolase activity, acting on carbon-nitrogen (but not peptide) bonds)| GO:0004519 (endonuclease activity)| GO:0004518 (nuclease activity)| GO:0140097 (catalytic activity, acting on DNA)| GO:0016788 (hydrolase activity, acting on ester bonds)	PWY-6636 (salicylate degradation III)| PWY-5704 (urea degradation II)| PWY-7195 (pyrimidine ribonucleosides salvage III)| PWY-5697 (allantoin degradation to ureidoglycolate I (urea producing))| PWY-5698 (allantoin degradation to ureidoglycolate II (ammonia producing))| PWY-5694 (allantoin degradation to glyoxylate I)| Urea-Degradation (Urea Degradation)| ALLANTOINDEG-PWY (superpathway of allantoin degradation in yeast)| PWY-6610 (adenine salvage)| Allantoin-degradation (Allantoin Degradation)| Salicylate-Degradation (Salicylate Degradation)| PWY-6609 (adenine and adenosine salvage III)| Adenine-Adenosine-Salvage (Adenine and Adenosine Salvage)| PWY-8065 (chlorpyrifos degradation)| PWY-5686 (UMP biosynthesis I)| Pyrimidine-Base-Degradation (Pyrimidine Nucleobase Degradation)| Uracil-Degradation (Uracil Degradation)| PWY-6430 (thymine degradation)| PWY-3982 (uracil degradation I (reductive))| PWY-6606 (guanosine nucleotides degradation II)| Methylthioadenosine-Degradation (<i>S</i>-methyl-5'-thioadenosine Degradation)| Guanosine-Nucleotides-Degradation (Guanosine Nucleotide Degradation)| PWY-7790 (UMP biosynthesis II)| UMP-Biosynthesis (UMP Biosynthesis)| Adenosine-Nucleotides-Degradation (Adenosine Nucleotide Degradation)	R-SCE-74259 (Purine catabolism)| R-SPO-74259 (Purine catabolism)| R-SCE-8956319 (Nucleotide catabolism)| R-SPO-8956319 (Nucleotide catabolism)| R-SCE-74217 (Purine salvage)| R-SPO-74217 (Purine salvage)| R-SPO-5423646 (Aflatoxin activation and detoxification)| R-SCE-500753 (Pyrimidine biosynthesis)| R-SPO-500753 (Pyrimidine biosynthesis)| R-SCE-8956321 (Nucleotide salvage)| R-SPO-8956321 (Nucleotide salvage)	caspofungin R	low_confidence
1479	small_vars_and_CNVs|only_protein_coding|truncating_muts|Reactome|||R-SCE-74259	CPAR2_205640	cluster3440_coverageDUP	small_vars_and_CNVs	only_protein_coding	truncating_muts	Reactome	1	OSCAR02_L21-233	2	6	7	140	8	0.235294	6.66667	5.68176	0.0112	0.9296	1	0.552	1	Scer_DCP2	Contig005809_C_parapsilosis_CDC317	1172144	1175029	W	Ortholog(s) have chromatin binding, hydrolase activity, m7G(5')pppN diphosphatase activity, mRNA binding activity	UTR5 coverageDUP [start-344bp, c.1757]	truncating SNP/INDEL/coverageCNV R-SCE-74259 (Purine catabolism)	GO:0031087 (deadenylation-independent decapping of nuclear-transcribed mRNA)| GO:0034063 (stress granule assembly)| GO:0000290 (deadenylation-dependent decapping of nuclear-transcribed mRNA)| GO:0060261 (positive regulation of transcription initiation by RNA polymerase II)| GO:0110154 (RNA decapping)| GO:0110156 (mRNA methylguanosine-cap decapping)| GO:2000144 (positive regulation of DNA-templated transcription initiation)| GO:0060260 (regulation of transcription initiation by RNA polymerase II)| GO:2000142 (regulation of DNA-templated transcription initiation)| GO:0071470 (cellular response to osmotic stress)| GO:0140694 (non-membrane-bounded organelle assembly)| GO:0006970 (response to osmotic stress)| GO:0070925 (organelle assembly)| GO:0071214 (cellular response to abiotic stimulus)| GO:0104004 (cellular response to environmental stimulus)| GO:0000956 (nuclear-transcribed mRNA catabolic process)| GO:0006402 (mRNA catabolic process)| GO:0006401 (RNA catabolic process)| GO:0141188 (nucleic acid catabolic process)| GO:0062197 (cellular response to chemical stress)| GO:0009628 (response to abiotic stimulus)| GO:0034655 (nucleobase-containing compound catabolic process)| GO:0016071 (mRNA metabolic process)| GO:0010629 (negative regulation of gene expression)| GO:0070887 (cellular response to chemical stimulus)| GO:0045944 (positive regulation of transcription by RNA polymerase II)| GO:0045893 (positive regulation of DNA-templated transcription)| GO:1902680 (positive regulation of RNA biosynthetic process)| GO:0051254 (positive regulation of RNA metabolic process)| GO:0010557 (positive regulation of macromolecule biosynthetic process)| GO:0045935 (positive regulation of nucleobase-containing compound metabolic process)| GO:0006357 (regulation of transcription by RNA polymerase II)| GO:0042221 (response to chemical)| GO:0031328 (positive regulation of cellular biosynthetic process)| GO:0009891 (positive regulation of biosynthetic process)| GO:0009057 (macromolecule catabolic process)	GO:0098745 (RNA decapping complex)| GO:0098562 (cytoplasmic side of membrane)| GO:0098552 (side of membrane)| GO:0000932 (P-body)| GO:0036464 (cytoplasmic ribonucleoprotein granule)| GO:0035770 (ribonucleoprotein granule)| GO:0099080 (supramolecular complex)	GO:0030145 (manganese ion binding)| GO:0003682 (chromatin binding)| GO:0003729 (mRNA binding)| GO:0044877 (protein-containing complex binding)	PWY-6898 (thiamine diphosphate salvage III)| PWY-8061 (8-oxo-(d)GTP detoxification II)| PWY-5123 (<i>trans, trans</i>-farnesyl diphosphate biosynthesis)| PWY-7102 (bisabolene biosynthesis (engineered))| PWY-7392 (taxadiene biosynthesis (engineered))| POLYISOPRENSYN-PWY (polyisoprenoid biosynthesis (<i>E. coli</i>))| PWY-6859 (<i>all-trans</i>-farnesol biosynthesis)| PWY-6908 (thiamine diphosphate biosynthesis IV (eukaryotes))| PWY-7356 (thiamine diphosphate salvage IV (yeast))| Thiamin-Diphosphate-Biosynthesis (Thiamine Diphosphate Biosynthesis)| THISYNARA-PWY (superpathway of thiamine diphosphate biosynthesis III (eukaryotes))	R-SCE-2393930 (Phosphate bond hydrolysis by NUDT proteins)| R-SPO-2393930 (Phosphate bond hydrolysis by NUDT proteins)| R-SPO-110331 (Cleavage of the damaged purine)| R-SPO-73927 (Depurination)| R-SPO-73929 (Base-Excision Repair, AP Site Formation)| R-SCE-197264 (Nicotinamide salvaging)| R-SPO-197264 (Nicotinamide salvaging)| R-SCE-74259 (Purine catabolism)| R-SPO-74259 (Purine catabolism)| R-SCE-8956319 (Nucleotide catabolism)| R-SPO-8956319 (Nucleotide catabolism)| R-SCE-1855167 (Synthesis of pyrophosphates in the cytosol)| R-SPO-196819 (Vitamin B1 (thiamin) metabolism)| R-SPO-1855167 (Synthesis of pyrophosphates in the cytosol)| R-SPO-196807 (Nicotinate metabolism)| R-SCE-196807 (Nicotinate metabolism)	caspofungin R	low_confidence
1480	small_vars_and_CNVs|only_protein_coding|truncating_muts|Reactome|||R-SCE-74259	CPAR2_205640	cluster3441_coverageDUP	small_vars_and_CNVs	only_protein_coding	truncating_muts	Reactome	1	OSCAR02_L21-233	2	6	7	140	8	0.235294	6.66667	5.68176	0.0112	0.9296	1	0.552	1	Scer_DCP2	Contig005809_C_parapsilosis_CDC317	1172144	1175029	W	Ortholog(s) have chromatin binding, hydrolase activity, m7G(5')pppN diphosphatase activity, mRNA binding activity	elongation coverageDUP [c.2057, c.2657]	truncating SNP/INDEL/coverageCNV R-SCE-74259 (Purine catabolism)	GO:0031087 (deadenylation-independent decapping of nuclear-transcribed mRNA)| GO:0034063 (stress granule assembly)| GO:0000290 (deadenylation-dependent decapping of nuclear-transcribed mRNA)| GO:0060261 (positive regulation of transcription initiation by RNA polymerase II)| GO:0110154 (RNA decapping)| GO:0110156 (mRNA methylguanosine-cap decapping)| GO:2000144 (positive regulation of DNA-templated transcription initiation)| GO:0060260 (regulation of transcription initiation by RNA polymerase II)| GO:2000142 (regulation of DNA-templated transcription initiation)| GO:0071470 (cellular response to osmotic stress)| GO:0140694 (non-membrane-bounded organelle assembly)| GO:0006970 (response to osmotic stress)| GO:0070925 (organelle assembly)| GO:0071214 (cellular response to abiotic stimulus)| GO:0104004 (cellular response to environmental stimulus)| GO:0000956 (nuclear-transcribed mRNA catabolic process)| GO:0006402 (mRNA catabolic process)| GO:0006401 (RNA catabolic process)| GO:0141188 (nucleic acid catabolic process)| GO:0062197 (cellular response to chemical stress)| GO:0009628 (response to abiotic stimulus)| GO:0034655 (nucleobase-containing compound catabolic process)| GO:0016071 (mRNA metabolic process)| GO:0010629 (negative regulation of gene expression)| GO:0070887 (cellular response to chemical stimulus)| GO:0045944 (positive regulation of transcription by RNA polymerase II)| GO:0045893 (positive regulation of DNA-templated transcription)| GO:1902680 (positive regulation of RNA biosynthetic process)| GO:0051254 (positive regulation of RNA metabolic process)| GO:0010557 (positive regulation of macromolecule biosynthetic process)| GO:0045935 (positive regulation of nucleobase-containing compound metabolic process)| GO:0006357 (regulation of transcription by RNA polymerase II)| GO:0042221 (response to chemical)| GO:0031328 (positive regulation of cellular biosynthetic process)| GO:0009891 (positive regulation of biosynthetic process)| GO:0009057 (macromolecule catabolic process)	GO:0098745 (RNA decapping complex)| GO:0098562 (cytoplasmic side of membrane)| GO:0098552 (side of membrane)| GO:0000932 (P-body)| GO:0036464 (cytoplasmic ribonucleoprotein granule)| GO:0035770 (ribonucleoprotein granule)| GO:0099080 (supramolecular complex)	GO:0030145 (manganese ion binding)| GO:0003682 (chromatin binding)| GO:0003729 (mRNA binding)| GO:0044877 (protein-containing complex binding)	PWY-6898 (thiamine diphosphate salvage III)| PWY-8061 (8-oxo-(d)GTP detoxification II)| PWY-5123 (<i>trans, trans</i>-farnesyl diphosphate biosynthesis)| PWY-7102 (bisabolene biosynthesis (engineered))| PWY-7392 (taxadiene biosynthesis (engineered))| POLYISOPRENSYN-PWY (polyisoprenoid biosynthesis (<i>E. coli</i>))| PWY-6859 (<i>all-trans</i>-farnesol biosynthesis)| PWY-6908 (thiamine diphosphate biosynthesis IV (eukaryotes))| PWY-7356 (thiamine diphosphate salvage IV (yeast))| Thiamin-Diphosphate-Biosynthesis (Thiamine Diphosphate Biosynthesis)| THISYNARA-PWY (superpathway of thiamine diphosphate biosynthesis III (eukaryotes))	R-SCE-2393930 (Phosphate bond hydrolysis by NUDT proteins)| R-SPO-2393930 (Phosphate bond hydrolysis by NUDT proteins)| R-SPO-110331 (Cleavage of the damaged purine)| R-SPO-73927 (Depurination)| R-SPO-73929 (Base-Excision Repair, AP Site Formation)| R-SCE-197264 (Nicotinamide salvaging)| R-SPO-197264 (Nicotinamide salvaging)| R-SCE-74259 (Purine catabolism)| R-SPO-74259 (Purine catabolism)| R-SCE-8956319 (Nucleotide catabolism)| R-SPO-8956319 (Nucleotide catabolism)| R-SCE-1855167 (Synthesis of pyrophosphates in the cytosol)| R-SPO-196819 (Vitamin B1 (thiamin) metabolism)| R-SPO-1855167 (Synthesis of pyrophosphates in the cytosol)| R-SPO-196807 (Nicotinate metabolism)| R-SCE-196807 (Nicotinate metabolism)	caspofungin R	low_confidence
1481	small_vars_and_CNVs|all_genes|all_muts|genes|||CPAR2_201300	CPAR2_201300	Contig005809_C_parapsilosis_CDC317_234804_G/T	small_vars_and_CNVs	all_genes	all_muts	genes	1	OSCAR01_L21-110	3	5	15	131	8	0.230769	5.24	5.44654	0.0224	1	1	0.888	1	Scer_DUF1	Contig005809_C_parapsilosis_CDC317	240230	237492	C	Ortholog(s) have ubiquitin binding activity	3' SNP +2688bp G/T	all SNP/INDEL/coverageCNV Scer_DUF1			GO:0043130 (ubiquitin binding)| GO:0032182 (ubiquitin-like protein binding)	PWY-6812 (xyloglucan degradation III (cellobiohydrolase))| PWY-6464 (polyvinyl alcohol degradation)| Methanol-Oxidation (Methanol Oxidation)| Denitrification (Denitrification)| PWY-6363 (D-<i>myo</i>-inositol (1,4,5)-trisphosphate degradation)	R-SCE-2559584 (Formation of Senescence-Associated Heterochromatin Foci (SAHF))| R-SPO-1855183 (Synthesis of IP2, IP, and Ins in the cytosol)| R-SCE-6814122 (Cooperation of PDCL (PhLP1) and TRiC/CCT in G-protein beta folding)| R-SPO-6814122 (Cooperation of PDCL (PhLP1) and TRiC/CCT in G-protein beta folding)| R-SCE-390466 (Chaperonin-mediated protein folding)| R-SPO-390466 (Chaperonin-mediated protein folding)| R-SCE-391251 (Protein folding)| R-SPO-391251 (Protein folding)| R-SCE-176407 (Conversion from APC/C:Cdc20 to APC/C:Cdh1 in late anaphase)| R-SPO-176407 (Conversion from APC/C:Cdc20 to APC/C:Cdh1 in late anaphase)| R-SCE-3214847 (HATs acetylate histones)| R-SPO-3214847 (HATs acetylate histones)| R-SPO-1660499 (Synthesis of PIPs at the plasma membrane)| R-SCE-3214815 (HDACs deacetylate histones)	caspofungin R	low_confidence
1482	small_vars_and_CNVs|all_genes|all_muts|genes|||CPAR2_201300	CPAR2_201300	Contig005809_C_parapsilosis_CDC317_235131_C/T	small_vars_and_CNVs	all_genes	all_muts	genes	1	node_OSCAR02_L21-313_to_OSCAR02_L21-281	3	5	15	131	8	0.230769	5.24	5.44654	0.0224	1	1	0.888	1	Scer_DUF1	Contig005809_C_parapsilosis_CDC317	240230	237492	C	Ortholog(s) have ubiquitin binding activity	3' SNP +2361bp C/T	all SNP/INDEL/coverageCNV Scer_DUF1			GO:0043130 (ubiquitin binding)| GO:0032182 (ubiquitin-like protein binding)	PWY-6812 (xyloglucan degradation III (cellobiohydrolase))| PWY-6464 (polyvinyl alcohol degradation)| Methanol-Oxidation (Methanol Oxidation)| Denitrification (Denitrification)| PWY-6363 (D-<i>myo</i>-inositol (1,4,5)-trisphosphate degradation)	R-SCE-2559584 (Formation of Senescence-Associated Heterochromatin Foci (SAHF))| R-SPO-1855183 (Synthesis of IP2, IP, and Ins in the cytosol)| R-SCE-6814122 (Cooperation of PDCL (PhLP1) and TRiC/CCT in G-protein beta folding)| R-SPO-6814122 (Cooperation of PDCL (PhLP1) and TRiC/CCT in G-protein beta folding)| R-SCE-390466 (Chaperonin-mediated protein folding)| R-SPO-390466 (Chaperonin-mediated protein folding)| R-SCE-391251 (Protein folding)| R-SPO-391251 (Protein folding)| R-SCE-176407 (Conversion from APC/C:Cdc20 to APC/C:Cdh1 in late anaphase)| R-SPO-176407 (Conversion from APC/C:Cdc20 to APC/C:Cdh1 in late anaphase)| R-SCE-3214847 (HATs acetylate histones)| R-SPO-3214847 (HATs acetylate histones)| R-SPO-1660499 (Synthesis of PIPs at the plasma membrane)| R-SCE-3214815 (HDACs deacetylate histones)	caspofungin R	low_confidence
1483	small_vars_and_CNVs|all_genes|all_muts|genes|||CPAR2_201300	CPAR2_201300	cluster3593_coverageDUP	small_vars_and_CNVs	all_genes	all_muts	genes	1	OSCAR02_L21-233	3	5	15	131	8	0.230769	5.24	5.44654	0.0224	1	1	0.888	1	Scer_DUF1	Contig005809_C_parapsilosis_CDC317	240230	237492	C	Ortholog(s) have ubiquitin binding activity	5' coverageDUP -3670bp CDC317:243900-247500	all SNP/INDEL/coverageCNV Scer_DUF1			GO:0043130 (ubiquitin binding)| GO:0032182 (ubiquitin-like protein binding)	PWY-6812 (xyloglucan degradation III (cellobiohydrolase))| PWY-6464 (polyvinyl alcohol degradation)| Methanol-Oxidation (Methanol Oxidation)| Denitrification (Denitrification)| PWY-6363 (D-<i>myo</i>-inositol (1,4,5)-trisphosphate degradation)	R-SCE-2559584 (Formation of Senescence-Associated Heterochromatin Foci (SAHF))| R-SPO-1855183 (Synthesis of IP2, IP, and Ins in the cytosol)| R-SCE-6814122 (Cooperation of PDCL (PhLP1) and TRiC/CCT in G-protein beta folding)| R-SPO-6814122 (Cooperation of PDCL (PhLP1) and TRiC/CCT in G-protein beta folding)| R-SCE-390466 (Chaperonin-mediated protein folding)| R-SPO-390466 (Chaperonin-mediated protein folding)| R-SCE-391251 (Protein folding)| R-SPO-391251 (Protein folding)| R-SCE-176407 (Conversion from APC/C:Cdc20 to APC/C:Cdh1 in late anaphase)| R-SPO-176407 (Conversion from APC/C:Cdc20 to APC/C:Cdh1 in late anaphase)| R-SCE-3214847 (HATs acetylate histones)| R-SPO-3214847 (HATs acetylate histones)| R-SPO-1660499 (Synthesis of PIPs at the plasma membrane)| R-SCE-3214815 (HDACs deacetylate histones)	caspofungin R	low_confidence
1484	small_vars_and_CNVs|all_genes|all_muts|genes|||CPAR2_405280	CPAR2_405280	Contig006372_C_parapsilosis_CDC317_1183366_CA/C	small_vars_and_CNVs	all_genes	all_muts	genes	1	OSCAR02_L22-109	3	5	15	114	8	0.230769	4.56	4.41819	5e-05	0.19345	1	1	1	CPAR2_405280	Contig006372_C_parapsilosis_CDC317	1189147	1184630	C	Has domain(s) with predicted ATP binding, ATPase, ATPase-coupled transmembrane transporter activity, nucleoside-triphosphatase activity, nucleotide binding activity	3' INDEL +1264bp CA/C	all SNP/INDEL/coverageCNV CPAR2_405280	GO:1990961 (xenobiotic detoxification by transmembrane export across the plasma membrane)| GO:0046618 (xenobiotic export from cell)| GO:0140115 (export across plasma membrane)| GO:0042908 (xenobiotic transport)| GO:0140352 (export from cell)		GO:0140359 (ABC-type transporter activity)| GO:0042626 (ATPase-coupled transmembrane transporter activity)| GO:0015399 (primary active transmembrane transporter activity)| GO:0022804 (active transmembrane transporter activity)| GO:0016887 (ATP hydrolysis activity)| GO:0017111 (ribonucleoside triphosphate phosphatase activity)| GO:0140657 (ATP-dependent activity)| GO:0016462 (pyrophosphatase activity)| GO:0016818 (hydrolase activity, acting on acid anhydrides, in phosphorus-containing anhydrides)| GO:0016817 (hydrolase activity, acting on acid anhydrides)			caspofungin R	low_confidence
1485	small_vars_and_CNVs|all_genes|all_muts|genes|||CPAR2_405280	CPAR2_405280	Contig006372_C_parapsilosis_CDC317_1190208_G/A	small_vars_and_CNVs	all_genes	all_muts	genes	1	node_OSCAR02_L21-313_to_OSCAR02_L21-281	3	5	15	114	8	0.230769	4.56	4.41819	5e-05	0.19345	1	1	1	CPAR2_405280	Contig006372_C_parapsilosis_CDC317	1189147	1184630	C	Has domain(s) with predicted ATP binding, ATPase, ATPase-coupled transmembrane transporter activity, nucleoside-triphosphatase activity, nucleotide binding activity	5' SNP -1061bp G/A	all SNP/INDEL/coverageCNV CPAR2_405280	GO:1990961 (xenobiotic detoxification by transmembrane export across the plasma membrane)| GO:0046618 (xenobiotic export from cell)| GO:0140115 (export across plasma membrane)| GO:0042908 (xenobiotic transport)| GO:0140352 (export from cell)		GO:0140359 (ABC-type transporter activity)| GO:0042626 (ATPase-coupled transmembrane transporter activity)| GO:0015399 (primary active transmembrane transporter activity)| GO:0022804 (active transmembrane transporter activity)| GO:0016887 (ATP hydrolysis activity)| GO:0017111 (ribonucleoside triphosphate phosphatase activity)| GO:0140657 (ATP-dependent activity)| GO:0016462 (pyrophosphatase activity)| GO:0016818 (hydrolase activity, acting on acid anhydrides, in phosphorus-containing anhydrides)| GO:0016817 (hydrolase activity, acting on acid anhydrides)			caspofungin R	low_confidence
1486	small_vars_and_CNVs|all_genes|all_muts|genes|||CPAR2_405280	CPAR2_405280	Contig006372_C_parapsilosis_CDC317_1190209_G/A	small_vars_and_CNVs	all_genes	all_muts	genes	1	node_OSCAR02_L21-313_to_OSCAR02_L21-281	3	5	15	114	8	0.230769	4.56	4.41819	5e-05	0.19345	1	1	1	CPAR2_405280	Contig006372_C_parapsilosis_CDC317	1189147	1184630	C	Has domain(s) with predicted ATP binding, ATPase, ATPase-coupled transmembrane transporter activity, nucleoside-triphosphatase activity, nucleotide binding activity	5' SNP -1062bp G/A	all SNP/INDEL/coverageCNV CPAR2_405280	GO:1990961 (xenobiotic detoxification by transmembrane export across the plasma membrane)| GO:0046618 (xenobiotic export from cell)| GO:0140115 (export across plasma membrane)| GO:0042908 (xenobiotic transport)| GO:0140352 (export from cell)		GO:0140359 (ABC-type transporter activity)| GO:0042626 (ATPase-coupled transmembrane transporter activity)| GO:0015399 (primary active transmembrane transporter activity)| GO:0022804 (active transmembrane transporter activity)| GO:0016887 (ATP hydrolysis activity)| GO:0017111 (ribonucleoside triphosphate phosphatase activity)| GO:0140657 (ATP-dependent activity)| GO:0016462 (pyrophosphatase activity)| GO:0016818 (hydrolase activity, acting on acid anhydrides, in phosphorus-containing anhydrides)| GO:0016817 (hydrolase activity, acting on acid anhydrides)			caspofungin R	low_confidence
1487	small_vars_and_CNVs|all_genes|all_muts|genes|||CPAR2_405280	CPAR2_405280	Contig006372_C_parapsilosis_CDC317_1192878_G/T	small_vars_and_CNVs	all_genes	all_muts	genes	1	node_OSCAR02_L21-313_to_OSCAR02_L21-281	3	5	15	114	8	0.230769	4.56	4.41819	5e-05	0.19345	1	1	1	CPAR2_405280	Contig006372_C_parapsilosis_CDC317	1189147	1184630	C	Has domain(s) with predicted ATP binding, ATPase, ATPase-coupled transmembrane transporter activity, nucleoside-triphosphatase activity, nucleotide binding activity	5' SNP -3731bp G/T	all SNP/INDEL/coverageCNV CPAR2_405280	GO:1990961 (xenobiotic detoxification by transmembrane export across the plasma membrane)| GO:0046618 (xenobiotic export from cell)| GO:0140115 (export across plasma membrane)| GO:0042908 (xenobiotic transport)| GO:0140352 (export from cell)		GO:0140359 (ABC-type transporter activity)| GO:0042626 (ATPase-coupled transmembrane transporter activity)| GO:0015399 (primary active transmembrane transporter activity)| GO:0022804 (active transmembrane transporter activity)| GO:0016887 (ATP hydrolysis activity)| GO:0017111 (ribonucleoside triphosphate phosphatase activity)| GO:0140657 (ATP-dependent activity)| GO:0016462 (pyrophosphatase activity)| GO:0016818 (hydrolase activity, acting on acid anhydrides, in phosphorus-containing anhydrides)| GO:0016817 (hydrolase activity, acting on acid anhydrides)			caspofungin R	low_confidence
1488	small_vars_and_CNVs|all_genes|all_muts|genes|||CPAR2_405280	CPAR2_405280	cluster4157_coverageDUP	small_vars_and_CNVs	all_genes	all_muts	genes	1	OSCAR02_L21-233	3	5	15	114	8	0.230769	4.56	4.41819	5e-05	0.19345	1	1	1	CPAR2_405280	Contig006372_C_parapsilosis_CDC317	1189147	1184630	C	Has domain(s) with predicted ATP binding, ATPase, ATPase-coupled transmembrane transporter activity, nucleoside-triphosphatase activity, nucleotide binding activity	3' coverageDUP +2630bp CDC317:1179900-1182000	all SNP/INDEL/coverageCNV CPAR2_405280	GO:1990961 (xenobiotic detoxification by transmembrane export across the plasma membrane)| GO:0046618 (xenobiotic export from cell)| GO:0140115 (export across plasma membrane)| GO:0042908 (xenobiotic transport)| GO:0140352 (export from cell)		GO:0140359 (ABC-type transporter activity)| GO:0042626 (ATPase-coupled transmembrane transporter activity)| GO:0015399 (primary active transmembrane transporter activity)| GO:0022804 (active transmembrane transporter activity)| GO:0016887 (ATP hydrolysis activity)| GO:0017111 (ribonucleoside triphosphate phosphatase activity)| GO:0140657 (ATP-dependent activity)| GO:0016462 (pyrophosphatase activity)| GO:0016818 (hydrolase activity, acting on acid anhydrides, in phosphorus-containing anhydrides)| GO:0016817 (hydrolase activity, acting on acid anhydrides)			caspofungin R	low_confidence
1489	small_vars_and_CNVs|only_protein_coding|non_syn_muts|GO|||GO:0060567	CPAR2_700510	cluster3682_coverageDUP	small_vars_and_CNVs	only_protein_coding	non_syn_muts	GO	1	OSCAR02_L21-233	2	6	8	143	8	0.222222	5.95833	5.00378	0.0112	1	1	1	1	Scer_NPL3	Contig006110_C_parapsilosis_CDC317	103842	104660	W	Ortholog(s) have RNA polymerase II complex binding, eukaryotic initiation factor 4G binding, mRNA binding, poly(A) binding activity	DUP coverageDUP [start-642bp, end+40bp]	non_syn SNP/INDEL/coverageCNV GO:0060567 (BP negative regulation of termination of DNA-templated transcription)	GO:0120191 (negative regulation of termination of RNA polymerase II transcription)| GO:2000805 (negative regulation of termination of RNA polymerase II transcription, poly(A)-coupled)| GO:2000804 (regulation of termination of RNA polymerase II transcription, poly(A)-coupled)| GO:1904594 (regulation of termination of RNA polymerase II transcription)| GO:0060567 (negative regulation of termination of DNA-templated transcription)| GO:0031554 (regulation of termination of DNA-templated transcription)| GO:0006415 (translational termination)| GO:0043242 (negative regulation of protein-containing complex disassembly)| GO:0017148 (negative regulation of translation)| GO:0043244 (regulation of protein-containing complex disassembly)| GO:0032968 (positive regulation of transcription elongation by RNA polymerase II)| GO:0034243 (regulation of transcription elongation by RNA polymerase II)| GO:0032786 (positive regulation of DNA-templated transcription, elongation)| GO:0032784 (regulation of DNA-templated transcription elongation)| GO:0051248 (negative regulation of protein metabolic process)| GO:0032984 (protein-containing complex disassembly)| GO:0000398 (mRNA splicing, via spliceosome)| GO:0000377 (RNA splicing, via transesterification reactions with bulged adenosine as nucleophile)| GO:0000375 (RNA splicing, via transesterification reactions)| GO:0008380 (RNA splicing)| GO:0006417 (regulation of translation)| GO:0006397 (mRNA processing)| GO:0000122 (negative regulation of transcription by RNA polymerase II)| GO:0051129 (negative regulation of cellular component organization)| GO:0022411 (cellular component disassembly)| GO:0010608 (post-transcriptional regulation of gene expression)| GO:0045892 (negative regulation of DNA-templated transcription)| GO:1902679 (negative regulation of RNA biosynthetic process)| GO:0051253 (negative regulation of RNA metabolic process)| GO:0045934 (negative regulation of nucleobase-containing compound metabolic process)| GO:0016071 (mRNA metabolic process)| GO:0010629 (negative regulation of gene expression)| GO:0051246 (regulation of protein metabolic process)| GO:0045944 (positive regulation of transcription by RNA polymerase II)| GO:0045893 (positive regulation of DNA-templated transcription)| GO:1902680 (positive regulation of RNA biosynthetic process)| GO:0051254 (positive regulation of RNA metabolic process)| GO:0010557 (positive regulation of macromolecule biosynthetic process)| GO:0045935 (positive regulation of nucleobase-containing compound metabolic process)| GO:0006357 (regulation of transcription by RNA polymerase II)| GO:0031328 (positive regulation of cellular biosynthetic process)| GO:0009891 (positive regulation of biosynthetic process)	GO:0010494 (cytoplasmic stress granule)| GO:0036464 (cytoplasmic ribonucleoprotein granule)| GO:0035770 (ribonucleoprotein granule)| GO:0099080 (supramolecular complex)	GO:0031370 (eukaryotic initiation factor 4G binding)| GO:0008143 (poly(A) binding)| GO:0070717 (poly-purine tract binding)| GO:0031369 (translation initiation factor binding)| GO:0000993 (RNA polymerase II complex binding)| GO:0070063 (RNA polymerase binding)| GO:0043175 (RNA polymerase core enzyme binding)| GO:0001099 (basal RNA polymerase II transcription machinery binding)| GO:0001098 (basal transcription machinery binding)| GO:0003727 (single-stranded RNA binding)| GO:0019899 (enzyme binding)| GO:0003729 (mRNA binding)			caspofungin R	low_confidence
1490	small_vars_and_CNVs|only_protein_coding|non_syn_muts|GO|||GO:0060567	CPAR2_703510	Contig006110_C_parapsilosis_CDC317_773385_T/A	small_vars_and_CNVs	only_protein_coding	non_syn_muts	GO	1	node_OSCAR02_L21-313_to_OSCAR02_L21-281	2	6	8	143	8	0.222222	5.95833	5.00378	0.0112	1	1	1	1	Scer_SPT6	Contig006110_C_parapsilosis_CDC317	776659	772334	C	Ortholog(s) have histone binding, nucleosome binding, transcription antitermination factor activity, DNA binding activity	mis|p.1092|N/I	non_syn SNP/INDEL/coverageCNV GO:0060567 (BP negative regulation of termination of DNA-templated transcription)	GO:0044382 (CLRC complex localization to heterochromatin)| GO:0042789 (mRNA transcription by RNA polymerase II)| GO:0009299 (mRNA transcription)| GO:0097355 (protein localization to heterochromatin)| GO:0031454 (heterochromatin boundary formation)| GO:0001178 (regulation of transcriptional start site selection at RNA polymerase II promoter)| GO:0031564 (transcription antitermination)| GO:0070828 (heterochromatin organization)| GO:0060567 (negative regulation of termination of DNA-templated transcription)| GO:0031440 (regulation of mRNA 3'-end processing)| GO:0031554 (regulation of termination of DNA-templated transcription)| GO:0050684 (regulation of mRNA processing)| GO:0045014 (carbon catabolite repression of transcription by glucose)| GO:0000433 (carbon catabolite repression of transcription from RNA polymerase II promoter by glucose)| GO:0061986 (negative regulation of transcription by glucose)| GO:0061987 (negative regulation of transcription from RNA polymerase II promoter by glucose)| GO:0071168 (protein localization to chromatin)| GO:0000430 (regulation of transcription from RNA polymerase II promoter by glucose)| GO:0046015 (regulation of transcription by glucose)| GO:0061985 (carbon catabolite repression)| GO:0045013 (carbon catabolite repression of transcription)| GO:0061984 (catabolite repression)| GO:0043242 (negative regulation of protein-containing complex disassembly)| GO:0006334 (nucleosome assembly)| GO:0060260 (regulation of transcription initiation by RNA polymerase II)| GO:2000142 (regulation of DNA-templated transcription initiation)| GO:0034728 (nucleosome organization)| GO:0043244 (regulation of protein-containing complex disassembly)| GO:0000429 (carbon catabolite regulation of transcription from RNA polymerase II promoter)| GO:0016973 (poly(A)+ mRNA export from nucleus)| GO:0045990 (carbon catabolite regulation of transcription)| GO:0034502 (protein localization to chromosome)| GO:0032968 (positive regulation of transcription elongation by RNA polymerase II)| GO:0034243 (regulation of transcription elongation by RNA polymerase II)| GO:1903311 (regulation of mRNA metabolic process)| GO:0032786 (positive regulation of DNA-templated transcription, elongation)| GO:0031670 (cellular response to nutrient)| GO:0032784 (regulation of DNA-templated transcription elongation)| GO:0007584 (response to nutrient)| GO:0006406 (mRNA export from nucleus)| GO:0051028 (mRNA transport)| GO:0010628 (positive regulation of gene expression)| GO:0006366 (transcription by RNA polymerase II)| GO:0006405 (RNA export from nucleus)| GO:0050658 (RNA transport)| GO:0051236 (establishment of RNA localization)| GO:0050657 (nucleic acid transport)| GO:0031503 (protein-containing complex localization)| GO:0031669 (cellular response to nutrient levels)| GO:0065004 (protein-DNA complex assembly)| GO:0000122 (negative regulation of transcription by RNA polymerase II)| GO:0051129 (negative regulation of cellular component organization)| GO:0015931 (nucleobase-containing compound transport)| GO:0031667 (response to nutrient levels)| GO:0051168 (nuclear export)| GO:0045892 (negative regulation of DNA-templated transcription)| GO:1902679 (negative regulation of RNA biosynthetic process)| GO:0051253 (negative regulation of RNA metabolic process)| GO:0006351 (DNA-templated transcription)| GO:0051169 (nuclear transport)| GO:0006913 (nucleocytoplasmic transport)| GO:0006338 (chromatin remodeling)| GO:0045934 (negative regulation of nucleobase-containing compound metabolic process)| GO:0016071 (mRNA metabolic process)| GO:0006325 (chromatin organization)| GO:0070887 (cellular response to chemical stimulus)| GO:0045944 (positive regulation of transcription by RNA polymerase II)| GO:0032774 (RNA biosynthetic process)| GO:0045893 (positive regulation of DNA-templated transcription)| GO:1902680 (positive regulation of RNA biosynthetic process)| GO:0071824 (protein-DNA complex organization)| GO:0141187 (nucleic acid biosynthetic process)| GO:0051254 (positive regulation of RNA metabolic process)| GO:0010557 (positive regulation of macromolecule biosynthetic process)| GO:0045935 (positive regulation of nucleobase-containing compound metabolic process)| GO:0006357 (regulation of transcription by RNA polymerase II)| GO:0042221 (response to chemical)| GO:0031328 (positive regulation of cellular biosynthetic process)| GO:0009891 (positive regulation of biosynthetic process)	GO:0035327 (euchromatin)| GO:0000785 (chromatin)| GO:0032993 (protein-DNA complex)	GO:0001073 (transcription antitermination factor activity, DNA binding)| GO:0031491 (nucleosome binding)| GO:0042393 (histone binding)| GO:0003682 (chromatin binding)| GO:0140110 (transcription regulator activity)| GO:0044877 (protein-containing complex binding)| GO:0016788 (hydrolase activity, acting on ester bonds)	PWY-6363 (D-<i>myo</i>-inositol (1,4,5)-trisphosphate degradation)	R-SPO-426496 (Post-transcriptional silencing by small RNAs)| R-SPO-426486 (Small interfering RNA (siRNA) biogenesis)| R-SCE-73893 (DNA Damage Bypass)| R-SCE-110312 (Translesion synthesis by REV1)| R-SCE-110313 (Translesion synthesis by Y family DNA polymerases bypasses lesions on DNA template)| R-SCE-113510 (E2F mediated regulation of DNA replication)| R-SPO-113510 (E2F mediated regulation of DNA replication)| R-SCE-113501 (Inhibition of replication initiation of damaged DNA by RB1/E2F1)| R-SPO-113501 (Inhibition of replication initiation of damaged DNA by RB1/E2F1)| R-SCE-69166 (Removal of the Flap Intermediate)| R-SCE-68952 (DNA replication initiation)| R-SPO-68952 (DNA replication initiation)| R-SCE-69183 (Processive synthesis on the lagging strand)	caspofungin R	low_confidence
1491	small_vars|all_genes|all_muts|genes|||CPAR2_500340	CPAR2_500340	Contig006139_C_parapsilosis_CDC317_73404_C/T	small_vars	all_genes	all_muts	genes	1	OSCAR01_L21-110	2	6	8	142	8	0.222222	5.91667	4.95494	0.0224	1	1	1	1	CPAR2_500340	Contig006139_C_parapsilosis_CDC317	77354	77142	C	Ortholog of C. albicans SC5314 : C4_02330C_A, C. dubliniensis CD36 : Cd36_42220, Debaryomyces hansenii CBS767 : DEHA2G17754g and Pichia stipitis Pignal : PICST_31424	3' SNP +3738bp C/T	all SNP/INDEL CPAR2_500340						caspofungin R	low_confidence
1492	small_vars|all_genes|all_muts|genes|||CPAR2_500340	CPAR2_500340	Contig006139_C_parapsilosis_CDC317_78918_C/T	small_vars	all_genes	all_muts	genes	1	node_OSCAR02_L21-313_to_OSCAR02_L21-281	2	6	8	142	8	0.222222	5.91667	4.95494	0.0224	1	1	1	1	CPAR2_500340	Contig006139_C_parapsilosis_CDC317	77354	77142	C	Ortholog of C. albicans SC5314 : C4_02330C_A, C. dubliniensis CD36 : Cd36_42220, Debaryomyces hansenii CBS767 : DEHA2G17754g and Pichia stipitis Pignal : PICST_31424	5' SNP -1564bp C/T	all SNP/INDEL CPAR2_500340						caspofungin R	low_confidence
1493	small_vars_and_CNVs|all_genes|all_muts|genes|||CPAR2_109610	CPAR2_109610	Contig005569_C_parapsilosis_CDC317_2034452_C/T	small_vars_and_CNVs	all_genes	all_muts	genes	1	node_OSCAR02_L21-313_to_OSCAR02_L21-281	2	6	8	139	8	0.222222	5.79167	4.80853	0.0227	1	1	1	1	Scer_NSR1	Contig005569_C_parapsilosis_CDC317	2030934	2029507	C	Ortholog(s) have RNA binding, nuclear localization sequence binding, single-stranded telomeric DNA binding activity and nuclear envelope, nucleus localization	5' SNP -3518bp C/T	all SNP/INDEL/coverageCNV Scer_NSR1		GO:0005635 (nuclear envelope)| GO:0031967 (organelle envelope)	GO:0008139 (nuclear localization sequence binding)| GO:0098847 (sequence-specific single stranded DNA binding)| GO:0043047 (single-stranded telomeric DNA binding)| GO:0042162 (telomeric DNA binding)| GO:0005048 (signal sequence binding)| GO:0042277 (peptide binding)| GO:0003697 (single-stranded DNA binding)| GO:0043565 (sequence-specific DNA binding)			caspofungin R	low_confidence
1494	small_vars_and_CNVs|all_genes|all_muts|genes|||CPAR2_109610	CPAR2_109610	cluster2396_coverageDUP	small_vars_and_CNVs	all_genes	all_muts	genes	1	OSCAR02_L21-233	2	6	8	139	8	0.222222	5.79167	4.80853	0.0227	1	1	1	1	Scer_NSR1	Contig005569_C_parapsilosis_CDC317	2030934	2029507	C	Ortholog(s) have RNA binding, nuclear localization sequence binding, single-stranded telomeric DNA binding activity and nuclear envelope, nucleus localization	3' coverageDUP +4507bp CDC317:2023800-2025000	all SNP/INDEL/coverageCNV Scer_NSR1		GO:0005635 (nuclear envelope)| GO:0031967 (organelle envelope)	GO:0008139 (nuclear localization sequence binding)| GO:0098847 (sequence-specific single stranded DNA binding)| GO:0043047 (single-stranded telomeric DNA binding)| GO:0042162 (telomeric DNA binding)| GO:0005048 (signal sequence binding)| GO:0042277 (peptide binding)| GO:0003697 (single-stranded DNA binding)| GO:0043565 (sequence-specific DNA binding)			caspofungin R	low_confidence
1495	small_vars_and_CNVs|all_genes|all_muts|genes|||CPAR2_803710	CPAR2_803710	Contig005807_C_parapsilosis_CDC317_823855_C/T	small_vars_and_CNVs	all_genes	all_muts	genes	1	node_OSCAR02_L21-313_to_OSCAR02_L21-281	2	6	8	139	8	0.222222	5.79167	4.80853	0.0336	1	1	1	1	MRPL6	Contig005807_C_parapsilosis_CDC317	822004	822678	W	Mitochondrial ribosomal protein of the large subunit	3' SNP +1177bp C/T	all SNP/INDEL/coverageCNV MRPL6	GO:0006412 (translation)	GO:0005762 (mitochondrial large ribosomal subunit)| GO:0000315 (organellar large ribosomal subunit)| GO:0015934 (large ribosomal subunit)| GO:0044391 (ribosomal subunit)| GO:0098798 (mitochondrial protein-containing complex)	GO:0019843 (rRNA binding)| GO:0003735 (structural constituent of ribosome)| GO:0005198 (structural molecule activity)			caspofungin R	low_confidence
1496	small_vars_and_CNVs|all_genes|all_muts|genes|||CPAR2_803710	CPAR2_803710	cluster3403_coverageDUP	small_vars_and_CNVs	all_genes	all_muts	genes	1	OSCAR02_L21-233	2	6	8	139	8	0.222222	5.79167	4.80853	0.0336	1	1	1	1	MRPL6	Contig005807_C_parapsilosis_CDC317	822004	822678	W	Mitochondrial ribosomal protein of the large subunit	5' coverageDUP -1504bp CDC317:818400-820500	all SNP/INDEL/coverageCNV MRPL6	GO:0006412 (translation)	GO:0005762 (mitochondrial large ribosomal subunit)| GO:0000315 (organellar large ribosomal subunit)| GO:0015934 (large ribosomal subunit)| GO:0044391 (ribosomal subunit)| GO:0098798 (mitochondrial protein-containing complex)	GO:0019843 (rRNA binding)| GO:0003735 (structural constituent of ribosome)| GO:0005198 (structural molecule activity)			caspofungin R	low_confidence
1497	small_vars_and_CNVs|all_genes|all_muts|genes|||CPAR2_803710	CPAR2_803710	cluster861_coverageDEL	small_vars_and_CNVs	all_genes	all_muts	genes	1	OSCAR02_L21-233	2	6	8	139	8	0.222222	5.79167	4.80853	0.0336	1	1	1	1	MRPL6	Contig005807_C_parapsilosis_CDC317	822004	822678	W	Mitochondrial ribosomal protein of the large subunit	3' coverageDEL +822bp CDC317:823500-824100	all SNP/INDEL/coverageCNV MRPL6	GO:0006412 (translation)	GO:0005762 (mitochondrial large ribosomal subunit)| GO:0000315 (organellar large ribosomal subunit)| GO:0015934 (large ribosomal subunit)| GO:0044391 (ribosomal subunit)| GO:0098798 (mitochondrial protein-containing complex)	GO:0019843 (rRNA binding)| GO:0003735 (structural constituent of ribosome)| GO:0005198 (structural molecule activity)			caspofungin R	low_confidence
1498	small_vars_and_CNVs|all_genes|all_muts|genes|||CPAR2_107130	CPAR2_107130	Contig005569_C_parapsilosis_CDC317_1507900_C/CT	small_vars_and_CNVs	all_genes	all_muts	genes	1	OSCAR01_L21-110	4	4	24	122	8	0.222222	5.08333	5.74277	0.0115	1	1	0.888	1	Scer_ERB1	Contig005569_C_parapsilosis_CDC317	1510800	1513334	W	Ortholog(s) have large ribosomal subunit rRNA binding activity, role in rRNA processing, ribosomal large subunit biogenesis and PeBoW complex, nucleolus, preribosome, large subunit precursor localization	5' INDEL -2900bp C/CT	all SNP/INDEL/coverageCNV Scer_ERB1	GO:0042273 (ribosomal large subunit biogenesis)| GO:0022613 (ribonucleoprotein complex biogenesis)| GO:0044085 (cellular component biogenesis)| GO:0006364 (rRNA processing)| GO:0016072 (rRNA metabolic process)	GO:0070545 (PeBoW complex)| GO:0030687 (preribosome, large subunit precursor)| GO:0030684 (preribosome)| GO:0005730 (nucleolus)	GO:0070180 (large ribosomal subunit rRNA binding)| GO:0019843 (rRNA binding)	PWY-6812 (xyloglucan degradation III (cellobiohydrolase))| PWY-6464 (polyvinyl alcohol degradation)| Methanol-Oxidation (Methanol Oxidation)| Denitrification (Denitrification)| PWY-6363 (D-<i>myo</i>-inositol (1,4,5)-trisphosphate degradation)	R-SCE-2559584 (Formation of Senescence-Associated Heterochromatin Foci (SAHF))| R-SPO-1855183 (Synthesis of IP2, IP, and Ins in the cytosol)| R-SCE-6814122 (Cooperation of PDCL (PhLP1) and TRiC/CCT in G-protein beta folding)| R-SPO-6814122 (Cooperation of PDCL (PhLP1) and TRiC/CCT in G-protein beta folding)| R-SCE-390466 (Chaperonin-mediated protein folding)| R-SPO-390466 (Chaperonin-mediated protein folding)| R-SCE-391251 (Protein folding)| R-SPO-391251 (Protein folding)| R-SCE-176407 (Conversion from APC/C:Cdc20 to APC/C:Cdh1 in late anaphase)| R-SPO-176407 (Conversion from APC/C:Cdc20 to APC/C:Cdh1 in late anaphase)| R-SCE-3214847 (HATs acetylate histones)| R-SPO-3214847 (HATs acetylate histones)| R-SPO-1660499 (Synthesis of PIPs at the plasma membrane)| R-SCE-3214815 (HDACs deacetylate histones)	caspofungin R	low_confidence
1499	small_vars_and_CNVs|all_genes|all_muts|genes|||CPAR2_107130	CPAR2_107130	Contig005569_C_parapsilosis_CDC317_1516033_T/C	small_vars_and_CNVs	all_genes	all_muts	genes	2	OSCAR02_L21-263,node_OSCAR02_L21-313_to_OSCAR02_L21-281	4	4	24	122	8	0.222222	5.08333	5.74277	0.0115	1	1	0.888	1	Scer_ERB1	Contig005569_C_parapsilosis_CDC317	1510800	1513334	W	Ortholog(s) have large ribosomal subunit rRNA binding activity, role in rRNA processing, ribosomal large subunit biogenesis and PeBoW complex, nucleolus, preribosome, large subunit precursor localization	3' SNP +2699bp T/C	all SNP/INDEL/coverageCNV Scer_ERB1	GO:0042273 (ribosomal large subunit biogenesis)| GO:0022613 (ribonucleoprotein complex biogenesis)| GO:0044085 (cellular component biogenesis)| GO:0006364 (rRNA processing)| GO:0016072 (rRNA metabolic process)	GO:0070545 (PeBoW complex)| GO:0030687 (preribosome, large subunit precursor)| GO:0030684 (preribosome)| GO:0005730 (nucleolus)	GO:0070180 (large ribosomal subunit rRNA binding)| GO:0019843 (rRNA binding)	PWY-6812 (xyloglucan degradation III (cellobiohydrolase))| PWY-6464 (polyvinyl alcohol degradation)| Methanol-Oxidation (Methanol Oxidation)| Denitrification (Denitrification)| PWY-6363 (D-<i>myo</i>-inositol (1,4,5)-trisphosphate degradation)	R-SCE-2559584 (Formation of Senescence-Associated Heterochromatin Foci (SAHF))| R-SPO-1855183 (Synthesis of IP2, IP, and Ins in the cytosol)| R-SCE-6814122 (Cooperation of PDCL (PhLP1) and TRiC/CCT in G-protein beta folding)| R-SPO-6814122 (Cooperation of PDCL (PhLP1) and TRiC/CCT in G-protein beta folding)| R-SCE-390466 (Chaperonin-mediated protein folding)| R-SPO-390466 (Chaperonin-mediated protein folding)| R-SCE-391251 (Protein folding)| R-SPO-391251 (Protein folding)| R-SCE-176407 (Conversion from APC/C:Cdc20 to APC/C:Cdh1 in late anaphase)| R-SPO-176407 (Conversion from APC/C:Cdc20 to APC/C:Cdh1 in late anaphase)| R-SCE-3214847 (HATs acetylate histones)| R-SPO-3214847 (HATs acetylate histones)| R-SPO-1660499 (Synthesis of PIPs at the plasma membrane)| R-SCE-3214815 (HDACs deacetylate histones)	caspofungin R	low_confidence
1500	small_vars_and_CNVs|all_genes|all_muts|genes|||CPAR2_107130	CPAR2_107130	cluster236_coverageDEL	small_vars_and_CNVs	all_genes	all_muts	genes	1	OSCAR02_L21-233	4	4	24	122	8	0.222222	5.08333	5.74277	0.0115	1	1	0.888	1	Scer_ERB1	Contig005569_C_parapsilosis_CDC317	1510800	1513334	W	Ortholog(s) have large ribosomal subunit rRNA binding activity, role in rRNA processing, ribosomal large subunit biogenesis and PeBoW complex, nucleolus, preribosome, large subunit precursor localization	5' coverageDEL -3900bp CDC317:1503000-1506900	all SNP/INDEL/coverageCNV Scer_ERB1	GO:0042273 (ribosomal large subunit biogenesis)| GO:0022613 (ribonucleoprotein complex biogenesis)| GO:0044085 (cellular component biogenesis)| GO:0006364 (rRNA processing)| GO:0016072 (rRNA metabolic process)	GO:0070545 (PeBoW complex)| GO:0030687 (preribosome, large subunit precursor)| GO:0030684 (preribosome)| GO:0005730 (nucleolus)	GO:0070180 (large ribosomal subunit rRNA binding)| GO:0019843 (rRNA binding)	PWY-6812 (xyloglucan degradation III (cellobiohydrolase))| PWY-6464 (polyvinyl alcohol degradation)| Methanol-Oxidation (Methanol Oxidation)| Denitrification (Denitrification)| PWY-6363 (D-<i>myo</i>-inositol (1,4,5)-trisphosphate degradation)	R-SCE-2559584 (Formation of Senescence-Associated Heterochromatin Foci (SAHF))| R-SPO-1855183 (Synthesis of IP2, IP, and Ins in the cytosol)| R-SCE-6814122 (Cooperation of PDCL (PhLP1) and TRiC/CCT in G-protein beta folding)| R-SPO-6814122 (Cooperation of PDCL (PhLP1) and TRiC/CCT in G-protein beta folding)| R-SCE-390466 (Chaperonin-mediated protein folding)| R-SPO-390466 (Chaperonin-mediated protein folding)| R-SCE-391251 (Protein folding)| R-SPO-391251 (Protein folding)| R-SCE-176407 (Conversion from APC/C:Cdc20 to APC/C:Cdh1 in late anaphase)| R-SPO-176407 (Conversion from APC/C:Cdc20 to APC/C:Cdh1 in late anaphase)| R-SCE-3214847 (HATs acetylate histones)| R-SPO-3214847 (HATs acetylate histones)| R-SPO-1660499 (Synthesis of PIPs at the plasma membrane)| R-SCE-3214815 (HDACs deacetylate histones)	caspofungin R	low_confidence
1501	small_vars_and_CNVs|all_genes|all_muts|genes|||CPAR2_107130	CPAR2_107130	cluster239_coverageDEL	small_vars_and_CNVs	all_genes	all_muts	genes	1	OSCAR02_L21-233	4	4	24	122	8	0.222222	5.08333	5.74277	0.0115	1	1	0.888	1	Scer_ERB1	Contig005569_C_parapsilosis_CDC317	1510800	1513334	W	Ortholog(s) have large ribosomal subunit rRNA binding activity, role in rRNA processing, ribosomal large subunit biogenesis and PeBoW complex, nucleolus, preribosome, large subunit precursor localization	5' coverageDEL -900bp CDC317:1507800-1509900	all SNP/INDEL/coverageCNV Scer_ERB1	GO:0042273 (ribosomal large subunit biogenesis)| GO:0022613 (ribonucleoprotein complex biogenesis)| GO:0044085 (cellular component biogenesis)| GO:0006364 (rRNA processing)| GO:0016072 (rRNA metabolic process)	GO:0070545 (PeBoW complex)| GO:0030687 (preribosome, large subunit precursor)| GO:0030684 (preribosome)| GO:0005730 (nucleolus)	GO:0070180 (large ribosomal subunit rRNA binding)| GO:0019843 (rRNA binding)	PWY-6812 (xyloglucan degradation III (cellobiohydrolase))| PWY-6464 (polyvinyl alcohol degradation)| Methanol-Oxidation (Methanol Oxidation)| Denitrification (Denitrification)| PWY-6363 (D-<i>myo</i>-inositol (1,4,5)-trisphosphate degradation)	R-SCE-2559584 (Formation of Senescence-Associated Heterochromatin Foci (SAHF))| R-SPO-1855183 (Synthesis of IP2, IP, and Ins in the cytosol)| R-SCE-6814122 (Cooperation of PDCL (PhLP1) and TRiC/CCT in G-protein beta folding)| R-SPO-6814122 (Cooperation of PDCL (PhLP1) and TRiC/CCT in G-protein beta folding)| R-SCE-390466 (Chaperonin-mediated protein folding)| R-SPO-390466 (Chaperonin-mediated protein folding)| R-SCE-391251 (Protein folding)| R-SPO-391251 (Protein folding)| R-SCE-176407 (Conversion from APC/C:Cdc20 to APC/C:Cdh1 in late anaphase)| R-SPO-176407 (Conversion from APC/C:Cdc20 to APC/C:Cdh1 in late anaphase)| R-SCE-3214847 (HATs acetylate histones)| R-SPO-3214847 (HATs acetylate histones)| R-SPO-1660499 (Synthesis of PIPs at the plasma membrane)| R-SCE-3214815 (HDACs deacetylate histones)	caspofungin R	low_confidence
1502	small_vars_and_CNVs|all_genes|all_muts|genes|||CPAR2_107130	CPAR2_107130	cluster241_coverageDEL	small_vars_and_CNVs	all_genes	all_muts	genes	1	OSCAR02_L21-233	4	4	24	122	8	0.222222	5.08333	5.74277	0.0115	1	1	0.888	1	Scer_ERB1	Contig005569_C_parapsilosis_CDC317	1510800	1513334	W	Ortholog(s) have large ribosomal subunit rRNA binding activity, role in rRNA processing, ribosomal large subunit biogenesis and PeBoW complex, nucleolus, preribosome, large subunit precursor localization	trunc coverageDEL [start-600bp, c.1]	all SNP/INDEL/coverageCNV Scer_ERB1	GO:0042273 (ribosomal large subunit biogenesis)| GO:0022613 (ribonucleoprotein complex biogenesis)| GO:0044085 (cellular component biogenesis)| GO:0006364 (rRNA processing)| GO:0016072 (rRNA metabolic process)	GO:0070545 (PeBoW complex)| GO:0030687 (preribosome, large subunit precursor)| GO:0030684 (preribosome)| GO:0005730 (nucleolus)	GO:0070180 (large ribosomal subunit rRNA binding)| GO:0019843 (rRNA binding)	PWY-6812 (xyloglucan degradation III (cellobiohydrolase))| PWY-6464 (polyvinyl alcohol degradation)| Methanol-Oxidation (Methanol Oxidation)| Denitrification (Denitrification)| PWY-6363 (D-<i>myo</i>-inositol (1,4,5)-trisphosphate degradation)	R-SCE-2559584 (Formation of Senescence-Associated Heterochromatin Foci (SAHF))| R-SPO-1855183 (Synthesis of IP2, IP, and Ins in the cytosol)| R-SCE-6814122 (Cooperation of PDCL (PhLP1) and TRiC/CCT in G-protein beta folding)| R-SPO-6814122 (Cooperation of PDCL (PhLP1) and TRiC/CCT in G-protein beta folding)| R-SCE-390466 (Chaperonin-mediated protein folding)| R-SPO-390466 (Chaperonin-mediated protein folding)| R-SCE-391251 (Protein folding)| R-SPO-391251 (Protein folding)| R-SCE-176407 (Conversion from APC/C:Cdc20 to APC/C:Cdh1 in late anaphase)| R-SPO-176407 (Conversion from APC/C:Cdc20 to APC/C:Cdh1 in late anaphase)| R-SCE-3214847 (HATs acetylate histones)| R-SPO-3214847 (HATs acetylate histones)| R-SPO-1660499 (Synthesis of PIPs at the plasma membrane)| R-SCE-3214815 (HDACs deacetylate histones)	caspofungin R	low_confidence
1503	small_vars|all_genes|all_muts|genes|||CPAR2_302620	CPAR2_302620	Contig005806_C_parapsilosis_CDC317_635318_G/A	small_vars	all_genes	all_muts	genes	1	node_OSCAR02_L21-313_to_OSCAR02_L21-281	5	3	34	104	8	0.212766	5.09804	5.53717	0.0112	1	1	1	1	Scer_YNL190W	Contig005806_C_parapsilosis_CDC317	637856	638359	W	Ortholog(s) have role in cellular response to water deprivation and fungal-type cell wall localization	5' SNP -2538bp G/A	all SNP/INDEL Scer_YNL190W	GO:0042631 (cellular response to water deprivation)| GO:0071462 (cellular response to water stimulus)| GO:0009415 (response to water)| GO:0009414 (response to water deprivation)| GO:0071229 (cellular response to acid chemical)| GO:0001101 (response to acid chemical)| GO:1901701 (cellular response to oxygen-containing compound)| GO:1901700 (response to oxygen-containing compound)| GO:0071214 (cellular response to abiotic stimulus)| GO:0104004 (cellular response to environmental stimulus)| GO:0009628 (response to abiotic stimulus)| GO:0070887 (cellular response to chemical stimulus)| GO:0042221 (response to chemical)	GO:0009277 (fungal-type cell wall)| GO:0005618 (cell wall)| GO:0030312 (external encapsulating structure)				caspofungin R	low_confidence
1504	small_vars|all_genes|all_muts|genes|||CPAR2_302620	CPAR2_302620	Contig005806_C_parapsilosis_CDC317_638215_C/T	small_vars	all_genes	all_muts	genes	1	OSCAR02_L21-233	5	3	34	104	8	0.212766	5.09804	5.53717	0.0112	1	1	1	1	Scer_YNL190W	Contig005806_C_parapsilosis_CDC317	637856	638359	W	Ortholog(s) have role in cellular response to water deprivation and fungal-type cell wall localization	syn|c.360|gcC/gcT	all SNP/INDEL Scer_YNL190W	GO:0042631 (cellular response to water deprivation)| GO:0071462 (cellular response to water stimulus)| GO:0009415 (response to water)| GO:0009414 (response to water deprivation)| GO:0071229 (cellular response to acid chemical)| GO:0001101 (response to acid chemical)| GO:1901701 (cellular response to oxygen-containing compound)| GO:1901700 (response to oxygen-containing compound)| GO:0071214 (cellular response to abiotic stimulus)| GO:0104004 (cellular response to environmental stimulus)| GO:0009628 (response to abiotic stimulus)| GO:0070887 (cellular response to chemical stimulus)| GO:0042221 (response to chemical)	GO:0009277 (fungal-type cell wall)| GO:0005618 (cell wall)| GO:0030312 (external encapsulating structure)				caspofungin R	low_confidence
1505	small_vars|all_genes|all_muts|genes|||CPAR2_302620	CPAR2_302620	Contig005806_C_parapsilosis_CDC317_640111_G/A	small_vars	all_genes	all_muts	genes	1	OSCAR02_L21-263	5	3	34	104	8	0.212766	5.09804	5.53717	0.0112	1	1	1	1	Scer_YNL190W	Contig005806_C_parapsilosis_CDC317	637856	638359	W	Ortholog(s) have role in cellular response to water deprivation and fungal-type cell wall localization	3' SNP +1752bp G/A	all SNP/INDEL Scer_YNL190W	GO:0042631 (cellular response to water deprivation)| GO:0071462 (cellular response to water stimulus)| GO:0009415 (response to water)| GO:0009414 (response to water deprivation)| GO:0071229 (cellular response to acid chemical)| GO:0001101 (response to acid chemical)| GO:1901701 (cellular response to oxygen-containing compound)| GO:1901700 (response to oxygen-containing compound)| GO:0071214 (cellular response to abiotic stimulus)| GO:0104004 (cellular response to environmental stimulus)| GO:0009628 (response to abiotic stimulus)| GO:0070887 (cellular response to chemical stimulus)| GO:0042221 (response to chemical)	GO:0009277 (fungal-type cell wall)| GO:0005618 (cell wall)| GO:0030312 (external encapsulating structure)				caspofungin R	low_confidence
1506	small_vars|all_genes|all_muts|genes|||CPAR2_302620	CPAR2_302620	Contig005806_C_parapsilosis_CDC317_640112_G/A	small_vars	all_genes	all_muts	genes	1	OSCAR02_L21-263	5	3	34	104	8	0.212766	5.09804	5.53717	0.0112	1	1	1	1	Scer_YNL190W	Contig005806_C_parapsilosis_CDC317	637856	638359	W	Ortholog(s) have role in cellular response to water deprivation and fungal-type cell wall localization	3' SNP +1753bp G/A	all SNP/INDEL Scer_YNL190W	GO:0042631 (cellular response to water deprivation)| GO:0071462 (cellular response to water stimulus)| GO:0009415 (response to water)| GO:0009414 (response to water deprivation)| GO:0071229 (cellular response to acid chemical)| GO:0001101 (response to acid chemical)| GO:1901701 (cellular response to oxygen-containing compound)| GO:1901700 (response to oxygen-containing compound)| GO:0071214 (cellular response to abiotic stimulus)| GO:0104004 (cellular response to environmental stimulus)| GO:0009628 (response to abiotic stimulus)| GO:0070887 (cellular response to chemical stimulus)| GO:0042221 (response to chemical)	GO:0009277 (fungal-type cell wall)| GO:0005618 (cell wall)| GO:0030312 (external encapsulating structure)				caspofungin R	low_confidence
1507	small_vars|all_genes|all_muts|genes|||CPAR2_302620	CPAR2_302620	Contig005806_C_parapsilosis_CDC317_640242_T/C	small_vars	all_genes	all_muts	genes	1	OSCAR01_L21-220	5	3	34	104	8	0.212766	5.09804	5.53717	0.0112	1	1	1	1	Scer_YNL190W	Contig005806_C_parapsilosis_CDC317	637856	638359	W	Ortholog(s) have role in cellular response to water deprivation and fungal-type cell wall localization	3' SNP +1883bp T/C	all SNP/INDEL Scer_YNL190W	GO:0042631 (cellular response to water deprivation)| GO:0071462 (cellular response to water stimulus)| GO:0009415 (response to water)| GO:0009414 (response to water deprivation)| GO:0071229 (cellular response to acid chemical)| GO:0001101 (response to acid chemical)| GO:1901701 (cellular response to oxygen-containing compound)| GO:1901700 (response to oxygen-containing compound)| GO:0071214 (cellular response to abiotic stimulus)| GO:0104004 (cellular response to environmental stimulus)| GO:0009628 (response to abiotic stimulus)| GO:0070887 (cellular response to chemical stimulus)| GO:0042221 (response to chemical)	GO:0009277 (fungal-type cell wall)| GO:0005618 (cell wall)| GO:0030312 (external encapsulating structure)				caspofungin R	low_confidence
1508	small_vars|all_genes|all_muts|genes|||CPAR2_302620	CPAR2_302620	Contig005806_C_parapsilosis_CDC317_641943_T/C	small_vars	all_genes	all_muts	genes	1	OSCAR02_L21-263	5	3	34	104	8	0.212766	5.09804	5.53717	0.0112	1	1	1	1	Scer_YNL190W	Contig005806_C_parapsilosis_CDC317	637856	638359	W	Ortholog(s) have role in cellular response to water deprivation and fungal-type cell wall localization	3' SNP +3584bp T/C	all SNP/INDEL Scer_YNL190W	GO:0042631 (cellular response to water deprivation)| GO:0071462 (cellular response to water stimulus)| GO:0009415 (response to water)| GO:0009414 (response to water deprivation)| GO:0071229 (cellular response to acid chemical)| GO:0001101 (response to acid chemical)| GO:1901701 (cellular response to oxygen-containing compound)| GO:1901700 (response to oxygen-containing compound)| GO:0071214 (cellular response to abiotic stimulus)| GO:0104004 (cellular response to environmental stimulus)| GO:0009628 (response to abiotic stimulus)| GO:0070887 (cellular response to chemical stimulus)| GO:0042221 (response to chemical)	GO:0009277 (fungal-type cell wall)| GO:0005618 (cell wall)| GO:0030312 (external encapsulating structure)				caspofungin R	low_confidence
1509	small_vars|all_genes|all_muts|genes|||CPAR2_302620	CPAR2_302620	Contig005806_C_parapsilosis_CDC317_641945_G/A	small_vars	all_genes	all_muts	genes	1	OSCAR02_L21-263	5	3	34	104	8	0.212766	5.09804	5.53717	0.0112	1	1	1	1	Scer_YNL190W	Contig005806_C_parapsilosis_CDC317	637856	638359	W	Ortholog(s) have role in cellular response to water deprivation and fungal-type cell wall localization	3' SNP +3586bp G/A	all SNP/INDEL Scer_YNL190W	GO:0042631 (cellular response to water deprivation)| GO:0071462 (cellular response to water stimulus)| GO:0009415 (response to water)| GO:0009414 (response to water deprivation)| GO:0071229 (cellular response to acid chemical)| GO:0001101 (response to acid chemical)| GO:1901701 (cellular response to oxygen-containing compound)| GO:1901700 (response to oxygen-containing compound)| GO:0071214 (cellular response to abiotic stimulus)| GO:0104004 (cellular response to environmental stimulus)| GO:0009628 (response to abiotic stimulus)| GO:0070887 (cellular response to chemical stimulus)| GO:0042221 (response to chemical)	GO:0009277 (fungal-type cell wall)| GO:0005618 (cell wall)| GO:0030312 (external encapsulating structure)				caspofungin R	low_confidence
1510	small_vars|all_genes|all_muts|genes|||CPAR2_302620	CPAR2_302620	Contig005806_C_parapsilosis_CDC317_643146_G/C	small_vars	all_genes	all_muts	genes	1	OSCAR02_L22-225	5	3	34	104	8	0.212766	5.09804	5.53717	0.0112	1	1	1	1	Scer_YNL190W	Contig005806_C_parapsilosis_CDC317	637856	638359	W	Ortholog(s) have role in cellular response to water deprivation and fungal-type cell wall localization	3' SNP +4787bp G/C	all SNP/INDEL Scer_YNL190W	GO:0042631 (cellular response to water deprivation)| GO:0071462 (cellular response to water stimulus)| GO:0009415 (response to water)| GO:0009414 (response to water deprivation)| GO:0071229 (cellular response to acid chemical)| GO:0001101 (response to acid chemical)| GO:1901701 (cellular response to oxygen-containing compound)| GO:1901700 (response to oxygen-containing compound)| GO:0071214 (cellular response to abiotic stimulus)| GO:0104004 (cellular response to environmental stimulus)| GO:0009628 (response to abiotic stimulus)| GO:0070887 (cellular response to chemical stimulus)| GO:0042221 (response to chemical)	GO:0009277 (fungal-type cell wall)| GO:0005618 (cell wall)| GO:0030312 (external encapsulating structure)				caspofungin R	low_confidence
1511	small_vars_and_CNVs|all_genes|all_muts|genes|||CPAR2_800580	CPAR2_800580	Contig005807_C_parapsilosis_CDC317_146565_A/G	small_vars_and_CNVs	all_genes	all_muts	genes	1	node_OSCAR02_L21-313_to_OSCAR02_L21-281	2	6	9	148	8	0.210526	5.48148	4.54163	0.0224	1	1	1	1	Scer_RRM3	Contig005807_C_parapsilosis_CDC317	152890	150959	C	Ortholog(s) have DNA helicase activity and role in DNA replication, G-quadruplex DNA unwinding, mitochondrial genome maintenance, ncRNA transcription, replication fork progression beyond termination site, replication fork reversal	3' SNP +4394bp A/G	all SNP/INDEL/coverageCNV Scer_RRM3	GO:0044806 (G-quadruplex DNA unwinding)| GO:2000621 (regulation of DNA replication termination)| GO:0097046 (replication fork progression beyond termination site)| GO:0071932 (replication fork reversal)| GO:0031297 (replication fork processing)| GO:0032392 (DNA geometric change)| GO:0045005 (DNA-templated DNA replication maintenance of fidelity)| GO:0000002 (mitochondrial genome maintenance)| GO:0071103 (DNA conformation change)| GO:0090329 (regulation of DNA-templated DNA replication)| GO:0006275 (regulation of DNA replication)| GO:0006260 (DNA replication)| GO:0000723 (telomere maintenance)| GO:0032200 (telomere organization)| GO:0051052 (regulation of DNA metabolic process)| GO:0006351 (DNA-templated transcription)| GO:0007005 (mitochondrion organization)| GO:0051276 (chromosome organization)| GO:0032774 (RNA biosynthetic process)| GO:0006281 (DNA repair)| GO:0141187 (nucleic acid biosynthetic process)| GO:0006974 (DNA damage response)	GO:0043596 (nuclear replication fork)| GO:0005657 (replication fork)	GO:0003678 (DNA helicase activity)| GO:0008094 (ATP-dependent activity, acting on DNA)| GO:0004386 (helicase activity)| GO:0140097 (catalytic activity, acting on DNA)| GO:0140657 (ATP-dependent activity)			caspofungin R	low_confidence
1512	small_vars_and_CNVs|all_genes|all_muts|genes|||CPAR2_800580	CPAR2_800580	cluster3257_coverageDUP	small_vars_and_CNVs	all_genes	all_muts	genes	1	OSCAR02_L21-233	2	6	9	148	8	0.210526	5.48148	4.54163	0.0224	1	1	1	1	Scer_RRM3	Contig005807_C_parapsilosis_CDC317	152890	150959	C	Ortholog(s) have DNA helicase activity and role in DNA replication, G-quadruplex DNA unwinding, mitochondrial genome maintenance, ncRNA transcription, replication fork progression beyond termination site, replication fork reversal	5' coverageDUP -1610bp CDC317:154500-155700	all SNP/INDEL/coverageCNV Scer_RRM3	GO:0044806 (G-quadruplex DNA unwinding)| GO:2000621 (regulation of DNA replication termination)| GO:0097046 (replication fork progression beyond termination site)| GO:0071932 (replication fork reversal)| GO:0031297 (replication fork processing)| GO:0032392 (DNA geometric change)| GO:0045005 (DNA-templated DNA replication maintenance of fidelity)| GO:0000002 (mitochondrial genome maintenance)| GO:0071103 (DNA conformation change)| GO:0090329 (regulation of DNA-templated DNA replication)| GO:0006275 (regulation of DNA replication)| GO:0006260 (DNA replication)| GO:0000723 (telomere maintenance)| GO:0032200 (telomere organization)| GO:0051052 (regulation of DNA metabolic process)| GO:0006351 (DNA-templated transcription)| GO:0007005 (mitochondrion organization)| GO:0051276 (chromosome organization)| GO:0032774 (RNA biosynthetic process)| GO:0006281 (DNA repair)| GO:0141187 (nucleic acid biosynthetic process)| GO:0006974 (DNA damage response)	GO:0043596 (nuclear replication fork)| GO:0005657 (replication fork)	GO:0003678 (DNA helicase activity)| GO:0008094 (ATP-dependent activity, acting on DNA)| GO:0004386 (helicase activity)| GO:0140097 (catalytic activity, acting on DNA)| GO:0140657 (ATP-dependent activity)			caspofungin R	low_confidence
1513	small_vars_and_CNVs|all_genes|all_muts|genes|||CPAR2_800580	CPAR2_800580	cluster3259_coverageDUP	small_vars_and_CNVs	all_genes	all_muts	genes	1	OSCAR02_L21-233	2	6	9	148	8	0.210526	5.48148	4.54163	0.0224	1	1	1	1	Scer_RRM3	Contig005807_C_parapsilosis_CDC317	152890	150959	C	Ortholog(s) have DNA helicase activity and role in DNA replication, G-quadruplex DNA unwinding, mitochondrial genome maintenance, ncRNA transcription, replication fork progression beyond termination site, replication fork reversal	5' coverageDUP -3110bp CDC317:156000-157800	all SNP/INDEL/coverageCNV Scer_RRM3	GO:0044806 (G-quadruplex DNA unwinding)| GO:2000621 (regulation of DNA replication termination)| GO:0097046 (replication fork progression beyond termination site)| GO:0071932 (replication fork reversal)| GO:0031297 (replication fork processing)| GO:0032392 (DNA geometric change)| GO:0045005 (DNA-templated DNA replication maintenance of fidelity)| GO:0000002 (mitochondrial genome maintenance)| GO:0071103 (DNA conformation change)| GO:0090329 (regulation of DNA-templated DNA replication)| GO:0006275 (regulation of DNA replication)| GO:0006260 (DNA replication)| GO:0000723 (telomere maintenance)| GO:0032200 (telomere organization)| GO:0051052 (regulation of DNA metabolic process)| GO:0006351 (DNA-templated transcription)| GO:0007005 (mitochondrion organization)| GO:0051276 (chromosome organization)| GO:0032774 (RNA biosynthetic process)| GO:0006281 (DNA repair)| GO:0141187 (nucleic acid biosynthetic process)| GO:0006974 (DNA damage response)	GO:0043596 (nuclear replication fork)| GO:0005657 (replication fork)	GO:0003678 (DNA helicase activity)| GO:0008094 (ATP-dependent activity, acting on DNA)| GO:0004386 (helicase activity)| GO:0140097 (catalytic activity, acting on DNA)| GO:0140657 (ATP-dependent activity)			caspofungin R	low_confidence
1514	small_vars|all_genes|all_muts|genes|||CPAR2_402240	CPAR2_402240	Contig006372_C_parapsilosis_CDC317_494824_T/TA	small_vars	all_genes	all_muts	genes	1	OSCAR02_L22-225	2	6	9	148	8	0.210526	5.48148	4.54163	0.0224	1	1	1	1	Scer_LUC7	Contig006372_C_parapsilosis_CDC317	496647	497375	W	Ortholog(s) have mRNA binding activity, role in mRNA splice site selection and U1 snRNP, U2-type prespliceosome, cytosol, nucleus localization	5' INDEL -1823bp T/TA	all SNP/INDEL Scer_LUC7	GO:0006376 (mRNA splice site recognition)| GO:0022618 (protein-RNA complex assembly)| GO:0071826 (protein-RNA complex organization)	GO:0005685 (U1 snRNP)| GO:0071004 (U2-type prespliceosome)| GO:0071010 (prespliceosome)| GO:0030532 (small nuclear ribonucleoprotein complex)| GO:0097525 (spliceosomal snRNP complex)| GO:0120114 (Sm-like protein family complex)| GO:0005684 (U2-type spliceosomal complex)| GO:0005681 (spliceosomal complex)| GO:0005829 (cytosol)	GO:0003729 (mRNA binding)			caspofungin R	low_confidence
1515	small_vars|all_genes|all_muts|genes|||CPAR2_402240	CPAR2_402240	Contig006372_C_parapsilosis_CDC317_501076_GAAGA/G	small_vars	all_genes	all_muts	genes	1	node_OSCAR02_L21-313_to_OSCAR02_L21-281	2	6	9	148	8	0.210526	5.48148	4.54163	0.0224	1	1	1	1	Scer_LUC7	Contig006372_C_parapsilosis_CDC317	496647	497375	W	Ortholog(s) have mRNA binding activity, role in mRNA splice site selection and U1 snRNP, U2-type prespliceosome, cytosol, nucleus localization	3' INDEL +3701bp GAAGA/G	all SNP/INDEL Scer_LUC7	GO:0006376 (mRNA splice site recognition)| GO:0022618 (protein-RNA complex assembly)| GO:0071826 (protein-RNA complex organization)	GO:0005685 (U1 snRNP)| GO:0071004 (U2-type prespliceosome)| GO:0071010 (prespliceosome)| GO:0030532 (small nuclear ribonucleoprotein complex)| GO:0097525 (spliceosomal snRNP complex)| GO:0120114 (Sm-like protein family complex)| GO:0005684 (U2-type spliceosomal complex)| GO:0005681 (spliceosomal complex)| GO:0005829 (cytosol)	GO:0003729 (mRNA binding)			caspofungin R	low_confidence
1516	small_vars|all_genes|all_muts|genes|||CPAR2_402240	CPAR2_402240	Contig006372_C_parapsilosis_CDC317_501557_G/C	small_vars	all_genes	all_muts	genes	1	node_OSCAR02_L21-313_to_OSCAR02_L21-281	2	6	9	148	8	0.210526	5.48148	4.54163	0.0224	1	1	1	1	Scer_LUC7	Contig006372_C_parapsilosis_CDC317	496647	497375	W	Ortholog(s) have mRNA binding activity, role in mRNA splice site selection and U1 snRNP, U2-type prespliceosome, cytosol, nucleus localization	3' SNP +4182bp G/C	all SNP/INDEL Scer_LUC7	GO:0006376 (mRNA splice site recognition)| GO:0022618 (protein-RNA complex assembly)| GO:0071826 (protein-RNA complex organization)	GO:0005685 (U1 snRNP)| GO:0071004 (U2-type prespliceosome)| GO:0071010 (prespliceosome)| GO:0030532 (small nuclear ribonucleoprotein complex)| GO:0097525 (spliceosomal snRNP complex)| GO:0120114 (Sm-like protein family complex)| GO:0005684 (U2-type spliceosomal complex)| GO:0005681 (spliceosomal complex)| GO:0005829 (cytosol)	GO:0003729 (mRNA binding)			caspofungin R	low_confidence
1517	small_vars_and_CNVs|all_genes|all_muts|genes|||CPAR2_401790	CPAR2_401790	Contig006372_C_parapsilosis_CDC317_394260_A/G	small_vars_and_CNVs	all_genes	all_muts	genes	1	OSCAR02_L22-109	2	6	9	146	8	0.210526	5.40741	4.45332	0.0224	1	1	1	1	CPAR2_401790	Contig006372_C_parapsilosis_CDC317	393287	393973	W	Has domain(s) with predicted role in attachment of spindle microtubules to kinetochore and DASH complex, spindle microtubule localization	3' SNP +287bp A/G	all SNP/INDEL/coverageCNV CPAR2_401790	GO:0008608 (attachment of spindle microtubules to kinetochore)	GO:0042729 (DASH complex)| GO:0005876 (spindle microtubule)| GO:0005874 (microtubule)| GO:0099513 (polymeric cytoskeletal fiber)| GO:0099512 (supramolecular fiber)| GO:0099081 (supramolecular polymer)| GO:0099080 (supramolecular complex)				caspofungin R	low_confidence
1518	small_vars_and_CNVs|all_genes|all_muts|genes|||CPAR2_401790	CPAR2_401790	cluster4463_coverageDUP	small_vars_and_CNVs	all_genes	all_muts	genes	1	OSCAR02_L21-233	2	6	9	146	8	0.210526	5.40741	4.45332	0.0224	1	1	1	1	CPAR2_401790	Contig006372_C_parapsilosis_CDC317	393287	393973	W	Has domain(s) with predicted role in attachment of spindle microtubules to kinetochore and DASH complex, spindle microtubule localization	3' coverageDUP +4727bp CDC317:398700-399900	all SNP/INDEL/coverageCNV CPAR2_401790	GO:0008608 (attachment of spindle microtubules to kinetochore)	GO:0042729 (DASH complex)| GO:0005876 (spindle microtubule)| GO:0005874 (microtubule)| GO:0099513 (polymeric cytoskeletal fiber)| GO:0099512 (supramolecular fiber)| GO:0099081 (supramolecular polymer)| GO:0099080 (supramolecular complex)				caspofungin R	low_confidence
1519	small_vars|only_protein_coding|truncating_muts|GO|||GO:0046503	CPAR2_100810	Contig005569_C_parapsilosis_CDC317_147627_G/A	small_vars	only_protein_coding	truncating_muts	GO	1	node_OSCAR02_L21-313_to_OSCAR02_L21-281	2	6	10	147	8	0.2	4.9	3.9179	0.0448	1	1	1	1	Scer_GDE1	Contig005569_C_parapsilosis_CDC317	149467	145964	C	Ortholog(s) have glycerophosphocholine phosphodiesterase activity and role in glycerophospholipid catabolic process	mis|p.614|S/L	truncating SNP/INDEL GO:0046503 (BP glycerolipid catabolic process)	GO:0046475 (glycerophospholipid catabolic process)| GO:0019400 (alditol metabolic process)| GO:0006071 (glycerol metabolic process)| GO:0046503 (glycerolipid catabolic process)| GO:0009395 (phospholipid catabolic process)| GO:0019751 (polyol metabolic process)| GO:0044242 (cellular lipid catabolic process)| GO:0046434 (organophosphate catabolic process)| GO:0016042 (lipid catabolic process)| GO:0006650 (glycerophospholipid metabolic process)| GO:0046486 (glycerolipid metabolic process)| GO:0006066 (alcohol metabolic process)| GO:0006644 (phospholipid metabolic process)| GO:1901615 (organic hydroxy compound metabolic process)| GO:0005975 (carbohydrate metabolic process)| GO:0044248 (cellular catabolic process)| GO:0044255 (cellular lipid metabolic process)| GO:0006629 (lipid metabolic process)| GO:0019637 (organophosphate metabolic process)		GO:0047389 (glycerophosphocholine phosphodiesterase activity)| GO:0008889 (glycerophosphodiester phosphodiesterase activity)| GO:0008081 (phosphoric diester hydrolase activity)| GO:0042578 (phosphoric ester hydrolase activity)| GO:0016788 (hydrolase activity, acting on ester bonds)	PWY-5921 (glutaminyl-tRNA<sup>gln</sup> biosynthesis via transamidation)| PWY-7790 (UMP biosynthesis II)| PWY-5996 (oleate biosynthesis II (animals and fungi))| UMP-Biosynthesis (UMP Biosynthesis)| PWY-7366 (phosphatidylglycerol degradation)| PWY-6129 (dolichol and dolichyl phosphate biosynthesis)	R-SPO-71288 (Creatine metabolism)| R-SCE-1855204 (Synthesis of IP3 and IP4 in the cytosol)	caspofungin R	low_confidence
1520	small_vars|only_protein_coding|truncating_muts|GO|||GO:0046503	CPAR2_101810	Contig005569_C_parapsilosis_CDC317_408689_G/A	small_vars	only_protein_coding	truncating_muts	GO	1	OSCAR02_L21-233	2	6	10	147	8	0.2	4.9	3.9179	0.0448	1	1	1	1	Scer_AYR1	Contig005569_C_parapsilosis_CDC317	409199	408315	C	Ortholog(s) have acylglycerone-phosphate reductase activity, triglyceride lipase activity, role in phosphatidic acid biosynthetic process, triglyceride catabolic process and endoplasmic reticulum, lipid droplet localization	mis|p.171|P/S	truncating SNP/INDEL GO:0046503 (BP glycerolipid catabolic process)	GO:0006654 (phosphatidic acid biosynthetic process)| GO:0046473 (phosphatidic acid metabolic process)| GO:0046464 (acylglycerol catabolic process)| GO:0019433 (triglyceride catabolic process)| GO:0046461 (neutral lipid catabolic process)| GO:0046503 (glycerolipid catabolic process)| GO:0006639 (acylglycerol metabolic process)| GO:0006641 (triglyceride metabolic process)| GO:0006638 (neutral lipid metabolic process)| GO:0044242 (cellular lipid catabolic process)| GO:0016042 (lipid catabolic process)| GO:0046474 (glycerophospholipid biosynthetic process)| GO:0045017 (glycerolipid biosynthetic process)| GO:0008654 (phospholipid biosynthetic process)| GO:0006650 (glycerophospholipid metabolic process)| GO:0046486 (glycerolipid metabolic process)| GO:0006644 (phospholipid metabolic process)| GO:0008610 (lipid biosynthetic process)| GO:0090407 (organophosphate biosynthetic process)| GO:0044248 (cellular catabolic process)| GO:0044255 (cellular lipid metabolic process)| GO:0006629 (lipid metabolic process)| GO:0019637 (organophosphate metabolic process)	GO:0005811 (lipid droplet)| GO:0005783 (endoplasmic reticulum)	GO:0000140 (acylglycerone-phosphate reductase (NADP+) activity)| GO:0004806 (triglyceride lipase activity)| GO:0016298 (lipase activity)| GO:0052689 (carboxylic ester hydrolase activity)| GO:0016616 (oxidoreductase activity, acting on the CH-OH group of donors, NAD or NADP as acceptor)| GO:0016614 (oxidoreductase activity, acting on CH-OH group of donors)| GO:0016788 (hydrolase activity, acting on ester bonds)	PWY-6388 ((S,S)-butanediol degradation)| 2-3-Butanediol-Degradation (2,3-Butanediol Degradation)| Acid-Resistance (Acid Resistance)| D-Amino-Acid-Degradation (D-Amino Acid Degradation)| PWY-66 (GDP-L-fucose biosynthesis I (from GDP-D-mannose))| PWY-5512 (UDP-<i>N</i>-acetyl-D-galactosamine biosynthesis I)| PWY-6493 (chanoclavine I aldehyde biosynthesis)| ANAEROFRUCAT-PWY (homolactic fermentation)| PWY-5481 (pyruvate fermentation to (<i>S</i>)-lactate)| PWY-7346 (UDP-&alpha;-D-glucuronate biosynthesis (from UDP-glucose))| PWY-4821 (UDP-&alpha;-D-xylose biosynthesis)| PWY-6131 (glycerol degradation II)| PWY-8099 (tetrahydropteridine recycling)| PWY-5194 (siroheme biosynthesis)| PWY-5951 ((<i>R,R</i>)-butanediol biosynthesis)| L-Malate-Degradation ((<i>S</i>)-Malate Degradation)| PWY-5041 (<i>S</i>-adenosyl-L-methionine salvage II)| PWY-7686 (L-malate degradation II)| PWY-7910 (homofuraneol biosynthesis)| PWY-7798 (protein <i>S</i>-nitrosylation and denitrosylation)| PWY-2301 (<i>myo</i>-inositol biosynthesis)| PWY-7344 (UDP-&alpha;-D-galactose biosynthesis)| PWY-7126 (ethene biosynthesis IV (engineered))| PWY-5137 (fatty acid &beta;-oxidation III (unsaturated, odd number))| PWY-7307 (oleate &beta;-oxidation (reductase-dependent, yeast))| PWY-1881 (formate oxidation to CO<sub>2</sub>)| PWY-5436 (L-threonine degradation IV)| S-adenosyl-L-methionine-Biosynthesis (<i>S</i>-adenosyl-L-methionine Biosynthesis)| PWY-6837 (fatty acid &beta;-oxidation V (unsaturated, odd number, di-isomerase-dependent))| PWY-5177 (glutaryl-CoA degradation)| PWY-7291 (oleate &beta;-oxidation (isomerase-dependent, yeast))| PWY-5515 (L-arabinose degradation II)| PWY-5749 (itaconate degradation)| PWY-6389 (pyruvate fermentation to (<i>S</i>)-acetoin)| PWY-5537 (pyruvate fermentation to acetate V)| PWY-6678 (geraniol and nerol degradation)| Acetoin-Biosynthesis (Pyruvate Fermentation to Acetoin)| PWY-5938 (pyruvate fermentation to (<i>R</i>)-acetoin I)| PWY-5480 (pyruvate fermentation to ethanol I)| PWY-5535 (acetate and ATP formation from acetyl-CoA II)| PWY-7118 (chitin deacetylation)| PWY-6622 (heptadecane biosynthesis)| PWY-5538 (pyruvate fermentation to acetate VI)| PWY-6074 (zymosterol biosynthesis)| PROLINE-SYN (L-proline Biosynthesis)| PWY-5082 (L-methionine degradation III)| PWY-5486 (pyruvate fermentation to ethanol II)| PWY-5078 (L-isoleucine degradation II)| PWY-5076 (L-leucine degradation III)| PWY-5057 (L-valine degradation II)| PWY-6317 (D-galactose degradation I (Leloir pathway))| PWY-4101 (D-sorbitol degradation I)| PWY-7985 (oxalate degradation VI)| Acetyl-CoA-Biosynthesis (Acetyl-CoA Biosynthesis)| PWY-7111 (pyruvate fermentation to isobutanol (engineered))| PWY-5874 (heme degradation I)| PWY-5080 (very long chain fatty acid biosynthesis I)| PWY-7036 (very long chain fatty acid biosynthesis II)| LEUCINE-DEG (L-leucine Degradation)| VALINE-DEG (L-valine Degradation)	R-SCE-193144 (Estrogen biosynthesis)| R-SPO-194002 (Glucocorticoid biosynthesis)| R-SPO-77108 (Utilization of Ketone Bodies)| R-SCE-8964572 (Lipid particle organization)| R-SCE-2161522 (Abacavir ADME)| R-SPO-2161522 (Abacavir ADME)| R-SCE-2161541 (Abacavir metabolism)| R-SPO-2161541 (Abacavir metabolism)| R-SCE-77346 (Beta oxidation of decanoyl-CoA to octanoyl-CoA-CoA)| R-SPO-77346 (Beta oxidation of decanoyl-CoA to octanoyl-CoA-CoA)| R-SCE-9748784 (Drug ADME)| R-SPO-9748784 (Drug ADME)| R-SCE-5652227 (Fructose biosynthesis)| R-SCE-77286 (mitochondrial fatty acid beta-oxidation of saturated fatty acids)| R-SPO-77286 (mitochondrial fatty acid beta-oxidation of saturated fatty acids)| R-SCE-196071 (Metabolism of steroid hormones)| R-SPO-74182 (Ketone body metabolism)| R-SPO-77111 (Synthesis of Ketone Bodies)| R-SCE-70370 (Galactose catabolism)| R-SPO-70370 (Galactose catabolism)| R-SPO-193144 (Estrogen biosynthesis)| R-SCE-1855183 (Synthesis of IP2, IP, and Ins in the cytosol)| R-SPO-5652227 (Fructose biosynthesis)| R-SCE-5652084 (Fructose metabolism)| R-SPO-196071 (Metabolism of steroid hormones)| R-SCE-77289 (Mitochondrial Fatty Acid Beta-Oxidation)| R-SCE-389887 (Beta-oxidation of pristanoyl-CoA)| R-SPO-163125 (Post-translational modification: synthesis of GPI-anchored proteins)| R-SPO-162710 (Synthesis of glycosylphosphatidylinositol (GPI))| R-SPO-5652084 (Fructose metabolism)| R-SCE-5365859 (RA biosynthesis pathway)| R-SCE-5362517 (Signaling by Retinoic Acid)| R-SCE-193368 (Synthesis of bile acids and bile salts via 7alpha-hydroxycholesterol)| R-SCE-71384 (Ethanol oxidation)| R-SPO-71384 (Ethanol oxidation)| R-SCE-5661270 (Formation of xylulose-5-phosphate)| R-SPO-77289 (Mitochondrial Fatty Acid Beta-Oxidation)| R-SPO-5365859 (RA biosynthesis pathway)| R-SPO-5661270 (Formation of xylulose-5-phosphate)| R-SCE-8964539 (Glutamate and glutamine metabolism)| R-SPO-8964539 (Glutamate and glutamine metabolism)| R-SCE-70635 (Urea cycle)| R-SPO-70635 (Urea cycle)| R-SCE-156581 (Methylation)| R-SPO-156581 (Methylation)| R-SCE-75105 (Fatty acyl-CoA biosynthesis)| R-SCE-71336 (Pentose phosphate pathway)| R-SPO-71336 (Pentose phosphate pathway)| R-SCE-1660661 (Sphingolipid de novo biosynthesis)	caspofungin R	low_confidence
1521	small_vars_and_CNVs|all_genes|all_muts|genes|||CPAR2_801120	CPAR2_801120	Contig005807_C_parapsilosis_CDC317_259799_G/A	small_vars_and_CNVs	all_genes	all_muts	genes	1	node_OSCAR02_L21-313_to_OSCAR02_L21-281	2	6	10	142	8	0.2	4.73333	3.7174	0.0224	1	1	1	1	Scer_DRE2	Contig005807_C_parapsilosis_CDC317	262737	261664	C	Ortholog(s) have 2 iron, 2 sulfur cluster binding, 4 iron, 4 sulfur cluster binding, electron transfer activity	3' SNP +1865bp G/A	all SNP/INDEL/coverageCNV Scer_DRE2	GO:1901299 (negative regulation of hydrogen peroxide-mediated programmed cell death)| GO:0045019 (negative regulation of nitric oxide biosynthetic process)| GO:1904406 (negative regulation of nitric oxide metabolic process)| GO:1901298 (regulation of hydrogen peroxide-mediated programmed cell death)| GO:0045428 (regulation of nitric oxide biosynthetic process)| GO:0080164 (regulation of nitric oxide metabolic process)| GO:0043069 (negative regulation of programmed cell death)| GO:0043067 (regulation of programmed cell death)| GO:0006915 (apoptotic process)| GO:0008219 (cell death)| GO:0012501 (programmed cell death)| GO:0016226 (iron-sulfur cluster assembly)| GO:0031163 (metallo-sulfur cluster assembly)	GO:0005758 (mitochondrial intermembrane space)| GO:0031970 (organelle envelope lumen)| GO:0070013 (intracellular organelle lumen)| GO:0031974 (membrane-enclosed lumen)| GO:0043233 (organelle lumen)| GO:0005829 (cytosol)	GO:0051539 (4 iron, 4 sulfur cluster binding)| GO:0051537 (2 iron, 2 sulfur cluster binding)| GO:0051536 (iron-sulfur cluster binding)| GO:0051540 (metal cluster binding)| GO:0009055 (electron transfer activity)			caspofungin R	low_confidence
1522	small_vars_and_CNVs|all_genes|all_muts|genes|||CPAR2_801120	CPAR2_801120	Contig005807_C_parapsilosis_CDC317_261818_G/A	small_vars_and_CNVs	all_genes	all_muts	genes	1	node_OSCAR02_L21-313_to_OSCAR02_L21-281	2	6	10	142	8	0.2	4.73333	3.7174	0.0224	1	1	1	1	Scer_DRE2	Contig005807_C_parapsilosis_CDC317	262737	261664	C	Ortholog(s) have 2 iron, 2 sulfur cluster binding, 4 iron, 4 sulfur cluster binding, electron transfer activity	mis|p.307|T/I	all SNP/INDEL/coverageCNV Scer_DRE2	GO:1901299 (negative regulation of hydrogen peroxide-mediated programmed cell death)| GO:0045019 (negative regulation of nitric oxide biosynthetic process)| GO:1904406 (negative regulation of nitric oxide metabolic process)| GO:1901298 (regulation of hydrogen peroxide-mediated programmed cell death)| GO:0045428 (regulation of nitric oxide biosynthetic process)| GO:0080164 (regulation of nitric oxide metabolic process)| GO:0043069 (negative regulation of programmed cell death)| GO:0043067 (regulation of programmed cell death)| GO:0006915 (apoptotic process)| GO:0008219 (cell death)| GO:0012501 (programmed cell death)| GO:0016226 (iron-sulfur cluster assembly)| GO:0031163 (metallo-sulfur cluster assembly)	GO:0005758 (mitochondrial intermembrane space)| GO:0031970 (organelle envelope lumen)| GO:0070013 (intracellular organelle lumen)| GO:0031974 (membrane-enclosed lumen)| GO:0043233 (organelle lumen)| GO:0005829 (cytosol)	GO:0051539 (4 iron, 4 sulfur cluster binding)| GO:0051537 (2 iron, 2 sulfur cluster binding)| GO:0051536 (iron-sulfur cluster binding)| GO:0051540 (metal cluster binding)| GO:0009055 (electron transfer activity)			caspofungin R	low_confidence
1523	small_vars_and_CNVs|all_genes|all_muts|genes|||CPAR2_801120	CPAR2_801120	cluster3323_coverageDUP	small_vars_and_CNVs	all_genes	all_muts	genes	1	OSCAR02_L21-233	2	6	10	142	8	0.2	4.73333	3.7174	0.0224	1	1	1	1	Scer_DRE2	Contig005807_C_parapsilosis_CDC317	262737	261664	C	Ortholog(s) have 2 iron, 2 sulfur cluster binding, 4 iron, 4 sulfur cluster binding, electron transfer activity	3' coverageDUP +964bp CDC317:259800-260700	all SNP/INDEL/coverageCNV Scer_DRE2	GO:1901299 (negative regulation of hydrogen peroxide-mediated programmed cell death)| GO:0045019 (negative regulation of nitric oxide biosynthetic process)| GO:1904406 (negative regulation of nitric oxide metabolic process)| GO:1901298 (regulation of hydrogen peroxide-mediated programmed cell death)| GO:0045428 (regulation of nitric oxide biosynthetic process)| GO:0080164 (regulation of nitric oxide metabolic process)| GO:0043069 (negative regulation of programmed cell death)| GO:0043067 (regulation of programmed cell death)| GO:0006915 (apoptotic process)| GO:0008219 (cell death)| GO:0012501 (programmed cell death)| GO:0016226 (iron-sulfur cluster assembly)| GO:0031163 (metallo-sulfur cluster assembly)	GO:0005758 (mitochondrial intermembrane space)| GO:0031970 (organelle envelope lumen)| GO:0070013 (intracellular organelle lumen)| GO:0031974 (membrane-enclosed lumen)| GO:0043233 (organelle lumen)| GO:0005829 (cytosol)	GO:0051539 (4 iron, 4 sulfur cluster binding)| GO:0051537 (2 iron, 2 sulfur cluster binding)| GO:0051536 (iron-sulfur cluster binding)| GO:0051540 (metal cluster binding)| GO:0009055 (electron transfer activity)			caspofungin R	low_confidence
1524	small_vars_and_CNVs|all_genes|all_muts|genes|||CPAR2_211990	CPAR2_211990	Contig005809_C_parapsilosis_CDC317_2580348_G/T	small_vars_and_CNVs	all_genes	all_muts	genes	1	node_OSCAR02_L21-313_to_OSCAR02_L21-281	2	6	10	140	8	0.2	4.66667	3.63737	0.0112	1	1	1	1	CPAR2_211990	Contig005809_C_parapsilosis_CDC317	2586471	2583559	C	Ortholog of C. albicans SC5314 : C2_02050C_A, C. dubliniensis CD36 : Cd36_16850, C. auris B8441 : B9J08_001195, Candida tenuis NRRL Y-1498 : cten_CGOB_00169 and Debaryomyces hansenii CBS767 : DEHA2G03036g	3' SNP +3211bp G/T	all SNP/INDEL/coverageCNV CPAR2_211990						caspofungin R	low_confidence
1525	small_vars_and_CNVs|all_genes|all_muts|genes|||CPAR2_211990	CPAR2_211990	Contig005809_C_parapsilosis_CDC317_2587713_T/C	small_vars_and_CNVs	all_genes	all_muts	genes	1	node_OSCAR02_L21-313_to_OSCAR02_L21-281	2	6	10	140	8	0.2	4.66667	3.63737	0.0112	1	1	1	1	CPAR2_211990	Contig005809_C_parapsilosis_CDC317	2586471	2583559	C	Ortholog of C. albicans SC5314 : C2_02050C_A, C. dubliniensis CD36 : Cd36_16850, C. auris B8441 : B9J08_001195, Candida tenuis NRRL Y-1498 : cten_CGOB_00169 and Debaryomyces hansenii CBS767 : DEHA2G03036g	5' SNP -1242bp T/C	all SNP/INDEL/coverageCNV CPAR2_211990						caspofungin R	low_confidence
1526	small_vars_and_CNVs|all_genes|all_muts|genes|||CPAR2_211990	CPAR2_211990	cluster3601_coverageDUP	small_vars_and_CNVs	all_genes	all_muts	genes	1	OSCAR02_L21-233	2	6	10	140	8	0.2	4.66667	3.63737	0.0112	1	1	1	1	CPAR2_211990	Contig005809_C_parapsilosis_CDC317	2586471	2583559	C	Ortholog of C. albicans SC5314 : C2_02050C_A, C. dubliniensis CD36 : Cd36_16850, C. auris B8441 : B9J08_001195, Candida tenuis NRRL Y-1498 : cten_CGOB_00169 and Debaryomyces hansenii CBS767 : DEHA2G03036g	3' coverageDUP +2359bp CDC317:2580600-2581200	all SNP/INDEL/coverageCNV CPAR2_211990						caspofungin R	low_confidence
1527	small_vars_and_CNVs|all_genes|all_muts|genes|||CPAR2_211990	CPAR2_211990	cluster3603_coverageDUP	small_vars_and_CNVs	all_genes	all_muts	genes	1	OSCAR02_L21-233	2	6	10	140	8	0.2	4.66667	3.63737	0.0112	1	1	1	1	CPAR2_211990	Contig005809_C_parapsilosis_CDC317	2586471	2583559	C	Ortholog of C. albicans SC5314 : C2_02050C_A, C. dubliniensis CD36 : Cd36_16850, C. auris B8441 : B9J08_001195, Candida tenuis NRRL Y-1498 : cten_CGOB_00169 and Debaryomyces hansenii CBS767 : DEHA2G03036g	UTR5 coverageDUP [start-429bp, c.1972]	all SNP/INDEL/coverageCNV CPAR2_211990						caspofungin R	low_confidence
1528	small_vars_and_CNVs|all_genes|all_muts|genes|||CPAR2_501650	CPAR2_501650	Contig006139_C_parapsilosis_CDC317_403065_C/T	small_vars_and_CNVs	all_genes	all_muts	genes	1	node_OSCAR02_L21-313_to_OSCAR02_L21-281	2	6	10	138	8	0.2	4.6	3.55743	0.0224	1	1	1	1	Scer_SMD3	Contig006139_C_parapsilosis_CDC317	398362	398682	W	Ortholog(s) have mRNA binding activity and role in mRNA splicing, via spliceosome	3' SNP +4383bp C/T	all SNP/INDEL/coverageCNV Scer_SMD3	GO:0000398 (mRNA splicing, via spliceosome)| GO:0000377 (RNA splicing, via transesterification reactions with bulged adenosine as nucleophile)| GO:0000375 (RNA splicing, via transesterification reactions)| GO:0008380 (RNA splicing)| GO:0006397 (mRNA processing)| GO:0016071 (mRNA metabolic process)	GO:0000243 (commitment complex)| GO:0005686 (U2 snRNP)| GO:0005682 (U5 snRNP)| GO:0005685 (U1 snRNP)| GO:0071014 (post-mRNA release spliceosomal complex)| GO:0071004 (U2-type prespliceosome)| GO:0046540 (U4/U6 x U5 tri-snRNP complex)| GO:0097526 (spliceosomal tri-snRNP complex)| GO:0071010 (prespliceosome)| GO:0030532 (small nuclear ribonucleoprotein complex)| GO:0097525 (spliceosomal snRNP complex)| GO:0120114 (Sm-like protein family complex)| GO:0005684 (U2-type spliceosomal complex)| GO:0005681 (spliceosomal complex)	GO:0003729 (mRNA binding)		R-SPO-430039 (mRNA decay by 5' to 3' exoribonuclease)	caspofungin R	low_confidence
1529	small_vars_and_CNVs|all_genes|all_muts|genes|||CPAR2_501650	CPAR2_501650	cluster3882_coverageDUP	small_vars_and_CNVs	all_genes	all_muts	genes	1	OSCAR02_L21-233	2	6	10	138	8	0.2	4.6	3.55743	0.0224	1	1	1	1	Scer_SMD3	Contig006139_C_parapsilosis_CDC317	398362	398682	W	Ortholog(s) have mRNA binding activity and role in mRNA splicing, via spliceosome	5' coverageDUP -3862bp CDC317:393300-394500	all SNP/INDEL/coverageCNV Scer_SMD3	GO:0000398 (mRNA splicing, via spliceosome)| GO:0000377 (RNA splicing, via transesterification reactions with bulged adenosine as nucleophile)| GO:0000375 (RNA splicing, via transesterification reactions)| GO:0008380 (RNA splicing)| GO:0006397 (mRNA processing)| GO:0016071 (mRNA metabolic process)	GO:0000243 (commitment complex)| GO:0005686 (U2 snRNP)| GO:0005682 (U5 snRNP)| GO:0005685 (U1 snRNP)| GO:0071014 (post-mRNA release spliceosomal complex)| GO:0071004 (U2-type prespliceosome)| GO:0046540 (U4/U6 x U5 tri-snRNP complex)| GO:0097526 (spliceosomal tri-snRNP complex)| GO:0071010 (prespliceosome)| GO:0030532 (small nuclear ribonucleoprotein complex)| GO:0097525 (spliceosomal snRNP complex)| GO:0120114 (Sm-like protein family complex)| GO:0005684 (U2-type spliceosomal complex)| GO:0005681 (spliceosomal complex)	GO:0003729 (mRNA binding)		R-SPO-430039 (mRNA decay by 5' to 3' exoribonuclease)	caspofungin R	low_confidence
1530	small_vars_and_CNVs|all_genes|all_muts|genes|||CPAR2_603050	CPAR2_603050	Contig005504_C_parapsilosis_CDC317_718313_C/T	small_vars_and_CNVs	all_genes	all_muts	genes	1	node_OSCAR02_L21-313_to_OSCAR02_L21-281	2	6	10	138	8	0.2	4.6	3.55743	0.0448	1	1	1	1	CPAR2_603050	Contig005504_C_parapsilosis_CDC317	717852	716749	C	Ortholog of Candida metapsilosis : CMET_4347, Candida orthopsilosis Co 90-125 : CORT_0F04020 and Candida orthopsilosis NEW ASSEMBLY : CORT1F04020	5' SNP -461bp C/T	all SNP/INDEL/coverageCNV CPAR2_603050						caspofungin R	low_confidence
1531	small_vars_and_CNVs|all_genes|all_muts|genes|||CPAR2_603050	CPAR2_603050	cluster2040_coverageDUP	small_vars_and_CNVs	all_genes	all_muts	genes	1	OSCAR02_L21-233	2	6	10	138	8	0.2	4.6	3.55743	0.0448	1	1	1	1	CPAR2_603050	Contig005504_C_parapsilosis_CDC317	717852	716749	C	Ortholog of Candida metapsilosis : CMET_4347, Candida orthopsilosis Co 90-125 : CORT_0F04020 and Candida orthopsilosis NEW ASSEMBLY : CORT1F04020	3' coverageDUP +3049bp CDC317:712500-713700	all SNP/INDEL/coverageCNV CPAR2_603050						caspofungin R	low_confidence
1532	small_vars_and_CNVs|all_genes|all_muts|genes|||CPAR2_603050	CPAR2_603050	cluster2041_coverageDUP	small_vars_and_CNVs	all_genes	all_muts	genes	1	OSCAR02_L21-233	2	6	10	138	8	0.2	4.6	3.55743	0.0448	1	1	1	1	CPAR2_603050	Contig005504_C_parapsilosis_CDC317	717852	716749	C	Ortholog of Candida metapsilosis : CMET_4347, Candida orthopsilosis Co 90-125 : CORT_0F04020 and Candida orthopsilosis NEW ASSEMBLY : CORT1F04020	3' coverageDUP +349bp CDC317:714000-716400	all SNP/INDEL/coverageCNV CPAR2_603050						caspofungin R	low_confidence
1533	all_vars|all_genes|all_muts|none|||Contig005569_C_parapsilosis_CDC317_364055_GT/G	CPAR2_101680	Contig005569_C_parapsilosis_CDC317_364055_GT/G	all_vars	all_genes	all_muts	none	3	OSCAR01_L21-120,OSCAR01_L21-229,OSCAR01_L21-253	3	0	0	33	3	1	inf	36	0.0112	1	1	0	0	Scer_YHB1	Contig005569_C_parapsilosis_CDC317	360488	361681	W	Ortholog(s) have nitric oxide reductase activity	3' INDEL +2374bp GT/G	variant Contig005569_C_parapsilosis_CDC317_364055_GT/G	GO:1902170 (cellular response to reactive nitrogen species)| GO:1901699 (cellular response to nitrogen compound)| GO:0071500 (cellular response to nitrosative stress)| GO:0051409 (response to nitrosative stress)| GO:0070458 (cellular detoxification of nitrogen compound)| GO:0051410 (detoxification of nitrogen compound)| GO:0015669 (gas transport)| GO:0015671 (oxygen transport)| GO:0071218 (cellular response to misfolded protein)| GO:0035967 (cellular response to topologically incorrect protein)| GO:0051788 (response to misfolded protein)| GO:0035966 (response to topologically incorrect protein)| GO:1990748 (cellular detoxification)| GO:0098754 (detoxification)| GO:1901698 (response to nitrogen compound)| GO:0034599 (cellular response to oxidative stress)| GO:0006979 (response to oxidative stress)| GO:0062197 (cellular response to chemical stress)| GO:0070887 (cellular response to chemical stimulus)| GO:0042221 (response to chemical)	GO:0005759 (mitochondrial matrix)| GO:0010494 (cytoplasmic stress granule)| GO:0036464 (cytoplasmic ribonucleoprotein granule)| GO:0035770 (ribonucleoprotein granule)| GO:0070013 (intracellular organelle lumen)| GO:0031974 (membrane-enclosed lumen)| GO:0043233 (organelle lumen)| GO:0099080 (supramolecular complex)| GO:0005829 (cytosol)	GO:0016966 (nitric oxide reductase activity)| GO:0016662 (oxidoreductase activity, acting on other nitrogenous compounds as donors, cytochrome as acceptor)| GO:0016661 (oxidoreductase activity, acting on other nitrogenous compounds as donors)| GO:0019825 (oxygen binding)| GO:0020037 (heme binding)| GO:0046906 (tetrapyrrole binding)| GO:0005506 (iron ion binding)| GO:0009055 (electron transfer activity)	PWY-7974 (cobalamin salvage (eukaryotic))| PWY-6854 (ethene biosynthesis III (microbes))| Phenol-Degradation (Phenol Degradation)| PWY-6197 (chlorinated phenols degradation)| PWY-5418 (phenol degradation I (aerobic))| PWY-7124 (ethene biosynthesis V (engineered))| PWY-7604 (notoamide C and D biosynthesis)| PWY-7492 (paspaline biosynthesis)| Acetyl-CoA-Biosynthesis (Acetyl-CoA Biosynthesis)| Denitrification (Denitrification)	R-SPO-9711123 (Cellular response to chemical stress)| R-SPO-3299685 (Detoxification of Reactive Oxygen Species)| R-SCE-1474151 (Tetrahydrobiopterin (BH4) synthesis, recycling, salvage and regulation)| R-SPO-1474151 (Tetrahydrobiopterin (BH4) synthesis, recycling, salvage and regulation)	chlorhexidine tol	low_confidence
1534	small_vars|all_genes|non_syn_muts|genes|||CPAR2_500960	CPAR2_500960	Contig006139_C_parapsilosis_CDC317_224618_C/A	small_vars	all_genes	non_syn_muts	genes	1	OSCAR01_L21-120	3	0	0	36	3	1	inf	39	0.0112	1	1	0	0	Scer_TDA6	Contig006139_C_parapsilosis_CDC317	224594	225913	W	Ortholog of S. cerevisiae : TDA6, C. albicans SC5314 : C4_05440C_A, C. dubliniensis CD36 : Cd36_45100, C. auris B8441 : B9J08_003214 and Candida tenuis NRRL Y-1498 : CANTEDRAFT_113515	mis|p.9|L/I	non_syn SNP/INDEL Scer_TDA6						chlorhexidine tol	low_confidence
1535	small_vars|all_genes|non_syn_muts|genes|||CPAR2_500960	CPAR2_500960	Contig006139_C_parapsilosis_CDC317_224972_A/C	small_vars	all_genes	non_syn_muts	genes	1	OSCAR01_L21-253	3	0	0	36	3	1	inf	39	0.0112	1	1	0	0	Scer_TDA6	Contig006139_C_parapsilosis_CDC317	224594	225913	W	Ortholog of S. cerevisiae : TDA6, C. albicans SC5314 : C4_05440C_A, C. dubliniensis CD36 : Cd36_45100, C. auris B8441 : B9J08_003214 and Candida tenuis NRRL Y-1498 : CANTEDRAFT_113515	mis|p.127|K/Q	non_syn SNP/INDEL Scer_TDA6						chlorhexidine tol	low_confidence
1536	small_vars|all_genes|non_syn_muts|genes|||CPAR2_500960	CPAR2_500960	Contig006139_C_parapsilosis_CDC317_225344_A/G	small_vars	all_genes	non_syn_muts	genes	1	OSCAR01_L21-229	3	0	0	36	3	1	inf	39	0.0112	1	1	0	0	Scer_TDA6	Contig006139_C_parapsilosis_CDC317	224594	225913	W	Ortholog of S. cerevisiae : TDA6, C. albicans SC5314 : C4_05440C_A, C. dubliniensis CD36 : Cd36_45100, C. auris B8441 : B9J08_003214 and Candida tenuis NRRL Y-1498 : CANTEDRAFT_113515	mis|p.251|R/G	non_syn SNP/INDEL Scer_TDA6						chlorhexidine tol	low_confidence
1537	small_vars|only_protein_coding|non_syn_muts|domains|||PTHR31465#CPAR2_101330#3_286	CPAR2_101330	Contig005569_C_parapsilosis_CDC317_264863_C/T	small_vars	only_protein_coding	non_syn_muts	domains	1	OSCAR01_L21-253	3	0	0	36	3	1	inf	39	0.0112	1	1	0	0	CPAR2_101330	Contig005569_C_parapsilosis_CDC317	265616	264717	C	Has domain(s) with predicted role in response to stress and integral component of membrane localization	mis|p.252|V/I	non_syn SNP/INDEL p.3-286 (PTHR31465) of CPAR2_101330						chlorhexidine tol	low_confidence
1538	small_vars|only_protein_coding|non_syn_muts|domains|||PTHR31465#CPAR2_101330#3_286	CPAR2_101330	Contig005569_C_parapsilosis_CDC317_264869_T/C	small_vars	only_protein_coding	non_syn_muts	domains	1	OSCAR01_L21-253	3	0	0	36	3	1	inf	39	0.0112	1	1	0	0	CPAR2_101330	Contig005569_C_parapsilosis_CDC317	265616	264717	C	Has domain(s) with predicted role in response to stress and integral component of membrane localization	mis|p.250|S/G	non_syn SNP/INDEL p.3-286 (PTHR31465) of CPAR2_101330						chlorhexidine tol	low_confidence
1539	small_vars|only_protein_coding|non_syn_muts|domains|||PTHR31465#CPAR2_101330#3_286	CPAR2_101330	Contig005569_C_parapsilosis_CDC317_264929_C/A	small_vars	only_protein_coding	non_syn_muts	domains	1	OSCAR01_L21-229	3	0	0	36	3	1	inf	39	0.0112	1	1	0	0	CPAR2_101330	Contig005569_C_parapsilosis_CDC317	265616	264717	C	Has domain(s) with predicted role in response to stress and integral component of membrane localization	mis|p.230|V/F	non_syn SNP/INDEL p.3-286 (PTHR31465) of CPAR2_101330						chlorhexidine tol	low_confidence
1540	small_vars|only_protein_coding|non_syn_muts|domains|||PTHR31465#CPAR2_101330#3_286	CPAR2_101330	Contig005569_C_parapsilosis_CDC317_265100_T/C	small_vars	only_protein_coding	non_syn_muts	domains	1	OSCAR01_L21-253	3	0	0	36	3	1	inf	39	0.0112	1	1	0	0	CPAR2_101330	Contig005569_C_parapsilosis_CDC317	265616	264717	C	Has domain(s) with predicted role in response to stress and integral component of membrane localization	mis|p.173|I/V	non_syn SNP/INDEL p.3-286 (PTHR31465) of CPAR2_101330						chlorhexidine tol	low_confidence
1541	small_vars|only_protein_coding|non_syn_muts|domains|||PTHR31465#CPAR2_101330#3_286	CPAR2_101330	Contig005569_C_parapsilosis_CDC317_265578_G/T	small_vars	only_protein_coding	non_syn_muts	domains	1	OSCAR01_L21-120	3	0	0	36	3	1	inf	39	0.0112	1	1	0	0	CPAR2_101330	Contig005569_C_parapsilosis_CDC317	265616	264717	C	Has domain(s) with predicted role in response to stress and integral component of membrane localization	PTC|p.13|Y/*	non_syn SNP/INDEL p.3-286 (PTHR31465) of CPAR2_101330						chlorhexidine tol	low_confidence
1542	small_vars|only_protein_coding|non_syn_non_truncating_muts|GO|||GO:0004535	CPAR2_101550	Contig005569_C_parapsilosis_CDC317_324141_G/A	small_vars	only_protein_coding	non_syn_non_truncating_muts	GO	1	OSCAR01_L21-120	2	0	0	23	3	1	inf	25	0.0224	1	1	0.112	0.339	Scer_PAN3	Contig005569_C_parapsilosis_CDC317	321768	324185	W	Ortholog(s) have RNA binding, poly(A) binding, poly(A)-specific ribonuclease activity, role in DNA repair, nuclear-transcribed mRNA poly(A) tail shortening, postreplication repair and PAN complex localization	mis|p.792|V/M	non_syn_non_truncating SNP/INDEL GO:0004535 (MF poly(A)-specific ribonuclease activity)	GO:0000289 (nuclear-transcribed mRNA poly(A) tail shortening)| GO:0006301 (postreplication repair)| GO:0000956 (nuclear-transcribed mRNA catabolic process)| GO:0006402 (mRNA catabolic process)| GO:0006401 (RNA catabolic process)| GO:0141188 (nucleic acid catabolic process)| GO:0034655 (nucleobase-containing compound catabolic process)| GO:0016071 (mRNA metabolic process)| GO:0010629 (negative regulation of gene expression)| GO:0006281 (DNA repair)| GO:0006974 (DNA damage response)| GO:0009057 (macromolecule catabolic process)	GO:0031251 (PAN complex)| GO:1905354 (exoribonuclease complex)	GO:0004535 (poly(A)-specific ribonuclease activity)| GO:0008143 (poly(A) binding)| GO:0070717 (poly-purine tract binding)| GO:0000175 (3'-5'-RNA exonuclease activity)| GO:0016896 (RNA exonuclease activity, producing 5'-phosphomonoesters)| GO:0004532 (RNA exonuclease activity)| GO:0008408 (3'-5' exonuclease activity)| GO:0016796 (exonuclease activity, active with either ribo- or deoxyribonucleic acids and producing 5'-phosphomonoesters)| GO:0003727 (single-stranded RNA binding)| GO:0004527 (exonuclease activity)| GO:0004540 (RNA nuclease activity)| GO:0004518 (nuclease activity)| GO:0140098 (catalytic activity, acting on RNA)| GO:0016788 (hydrolase activity, acting on ester bonds)| GO:0016772 (transferase activity, transferring phosphorus-containing groups)	Methylthioadenosine-Degradation (<i>S</i>-methyl-5'-thioadenosine Degradation)	R-SCE-204998 (Cell death signalling via NRAGE, NRIF and NADE)| R-SPO-204998 (Cell death signalling via NRAGE, NRIF and NADE)| R-SCE-73887 (Death Receptor Signaling)| R-SPO-73887 (Death Receptor Signaling)| R-SCE-170968 (Frs2-mediated activation)| R-SPO-170968 (Frs2-mediated activation)| R-SCE-5674135 (MAP2K and MAPK activation)| R-SPO-5674135 (MAP2K and MAPK activation)| R-SCE-112411 (MAPK1 (ERK2) activation)| R-SPO-112411 (MAPK1 (ERK2) activation)| R-SCE-110056 (MAPK3 (ERK1) activation)| R-SPO-110056 (MAPK3 (ERK1) activation)| R-SCE-193648 (NRAGE signals death through JNK)| R-SPO-193648 (NRAGE signals death through JNK)| R-SCE-5674499 (Negative feedback regulation of MAPK pathway)| R-SPO-5674499 (Negative feedback regulation of MAPK pathway)| R-SCE-5675221 (Negative regulation of MAPK pathway)| R-SPO-5675221 (Negative regulation of MAPK pathway)| R-SCE-169893 (Prolonged ERK activation events)| R-SPO-169893 (Prolonged ERK activation events)| R-SCE-112409 (RAF-independent MAPK1/3 activation)| R-SPO-112409 (RAF-independent MAPK1/3 activation)| R-SCE-2565942 (Regulation of PLK1 Activity at G2/M Transition)| R-SPO-2565942 (Regulation of PLK1 Activity at G2/M Transition)| R-SCE-198765 (Signalling to ERK5)| R-SPO-198765 (Signalling to ERK5)| R-SCE-187687 (Signalling to ERKs)| R-SPO-187687 (Signalling to ERKs)| R-SCE-193704 (p75 NTR receptor-mediated signalling)| R-SPO-193704 (p75 NTR receptor-mediated signalling)| R-SPO-9648025 (EML4 and NUDC in mitotic spindle formation)| R-SPO-381070 (IRE1alpha activates chaperones)| R-SPO-381119 (Unfolded Protein Response (UPR))| R-SCE-2465910 (MASTL Facilitates Mitotic Progression)| R-SCE-156711 (Polo-like kinase mediated events)| R-SPO-156711 (Polo-like kinase mediated events)| R-SCE-6791312 (TP53 Regulates Transcription of Cell Cycle Genes)| R-SPO-6791312 (TP53 Regulates Transcription of Cell Cycle Genes)| R-SCE-6804115 (TP53 regulates transcription of additional cell cycle genes whose exact role in the p53 pathway remain uncertain)| R-SPO-6804115 (TP53 regulates transcription of additional cell cycle genes whose exact role in the p53 pathway remain uncertain)| R-SPO-2465910 (MASTL Facilitates Mitotic Progression)| R-SCE-198693 (AKT phosphorylates targets in the nucleus)| R-SPO-198693 (AKT phosphorylates targets in the nucleus)| R-SCE-165158 (Activation of AKT2)| R-SCE-111997 (CaM pathway)| R-SCE-111933 (Calmodulin induced events)| R-SCE-180024 (DARPP-32 events)| R-SPO-180024 (DARPP-32 events)| R-SCE-2179392 (EGFR Transactivation by Gastrin)| R-SPO-2179392 (EGFR Transactivation by Gastrin)| R-SCE-9634635 (Estrogen-stimulated signaling through PRKCZ)| R-SCE-881907 (Gastrin-CREB signalling pathway via PKC and MAPK)| R-SPO-881907 (Gastrin-CREB signalling pathway via PKC and MAPK)| R-SCE-163359 (Glucagon signaling in metabolic regulation)| R-SPO-163359 (Glucagon signaling in metabolic regulation)| R-SCE-5610787 (Hedgehog 'off' state)| R-SPO-5610787 (Hedgehog 'off' state)| R-SCE-2428924 (IGF1R signaling cascade)| R-SCE-112399 (IRS-mediated signalling)| R-SCE-2428928 (IRS-related events triggered by IGF1R)| R-SCE-74751 (Insulin receptor signalling cascade)| R-SCE-109704 (PI3K Cascade)| R-SCE-163615 (PKA activation)| R-SPO-163615 (PKA activation)| R-SCE-164378 (PKA activation in glucagon signalling)| R-SPO-164378 (PKA activation in glucagon signalling)| R-SCE-111931 (PKA-mediated phosphorylation of CREB)| R-SPO-111931 (PKA-mediated phosphorylation of CREB)| R-SCE-5358351 (Signaling by Hedgehog)| R-SPO-5358351 (Signaling by Hedgehog)| R-SCE-2404192 (Signaling by Type 1 Insulin-like Growth Factor 1 Receptor (IGF1R))| R-SCE-445717 (Aquaporin-mediated transport)| R-SPO-445717 (Aquaporin-mediated transport)| R-SCE-69615 (G1/S DNA Damage Checkpoints)| R-SPO-69615 (G1/S DNA Damage Checkpoints)| R-SCE-9031628 (NGF-stimulated transcription)| R-SPO-9031628 (NGF-stimulated transcription)| R-SCE-198725 (Nuclear Events (kinase and transcription factor activation))| R-SCE-69601 (Ubiquitin Mediated Degradation of Phosphorylated Cdc25A)| R-SPO-69601 (Ubiquitin Mediated Degradation of Phosphorylated Cdc25A)| R-SCE-432040 (Vasopressin regulates renal water homeostasis via Aquaporins)| R-SPO-432040 (Vasopressin regulates renal water homeostasis via Aquaporins)| R-SCE-69610 (p53-Independent DNA Damage Response)| R-SPO-69610 (p53-Independent DNA Damage Response)| R-SCE-69613 (p53-Independent G1/S DNA damage checkpoint)| R-SPO-69613 (p53-Independent G1/S DNA damage checkpoint)| R-SCE-75035 (Chk1/Chk2(Cds1) mediated inactivation of Cyclin B:Cdk1 complex)| R-SPO-75035 (Chk1/Chk2(Cds1) mediated inactivation of Cyclin B:Cdk1 complex)| R-SCE-69473 (G2/M DNA damage checkpoint)| R-SPO-69473 (G2/M DNA damage checkpoint)| R-SCE-5218921 (VEGFR2 mediated cell proliferation)| R-SCE-111995 (phospho-PLA2 pathway)| R-SPO-111995 (phospho-PLA2 pathway)| R-SCE-8948751 (Regulation of PTEN stability and activity)| R-SCE-6807070 (PTEN Regulation)| R-SCE-1489509 (DAG and IP3 signaling)| R-SPO-198323 (AKT phosphorylates targets in the cytosol)| R-SPO-111932 (CaMK IV-mediated phosphorylation of CREB)| R-SCE-111996 (Ca-dependent events)| R-SCE-5205647 (Mitophagy)| R-SPO-5205647 (Mitophagy)| R-SCE-8934903 (Receptor Mediated Mitophagy)| R-SPO-8934903 (Receptor Mediated Mitophagy)| R-SCE-163680 (AMPK inhibits chREBP transcriptional activation activity)| R-SCE-380972 (Energy dependent regulation of mTOR by LKB1-AMPK)| R-SPO-111997 (CaM pathway)| R-SPO-111933 (Calmodulin induced events)| R-SPO-163680 (AMPK inhibits chREBP transcriptional activation activity)| R-SPO-8863795 (Downregulation of ERBB2 signaling)| R-SPO-1358803 (Downregulation of ERBB2:ERBB3 signaling)| R-SPO-1227986 (Signaling by ERBB2)| R-SPO-8948751 (Regulation of PTEN stability and activity)| R-SPO-6807070 (PTEN Regulation)| R-SPO-1489509 (DAG and IP3 signaling)| R-SPO-5625886 (Activated PKN1 stimulates transcription of AR (androgen receptor) regulated genes KLK2 and KLK3)| R-SCE-6804756 (Regulation of TP53 Activity through Phosphorylation)| R-SPO-6804756 (Regulation of TP53 Activity through Phosphorylation)| R-SPO-165158 (Activation of AKT2)| R-SCE-3858494 (Beta-catenin independent WNT signaling)| R-SPO-3858494 (Beta-catenin independent WNT signaling)| R-SCE-4086398 (Ca2+ pathway)| R-SPO-4086398 (Ca2+ pathway)| R-SPO-9634635 (Estrogen-stimulated signaling through PRKCZ)| R-SPO-2428924 (IGF1R signaling cascade)| R-SPO-112399 (IRS-mediated signalling)| R-SPO-2428928 (IRS-related events triggered by IGF1R)| R-SPO-74751 (Insulin receptor signalling cascade)| R-SPO-109704 (PI3K Cascade)| R-SPO-2404192 (Signaling by Type 1 Insulin-like Growth Factor 1 Receptor (IGF1R))| R-SPO-111996 (Ca-dependent events)| R-SCE-4419969 (Depolymerization of the Nuclear Lamina)| R-SCE-2980766 (Nuclear Envelope Breakdown)| R-SPO-4419969 (Depolymerization of the Nuclear Lamina)| R-SPO-2980766 (Nuclear Envelope Breakdown)| R-SPO-5218921 (VEGFR2 mediated cell proliferation)| R-SCE-9664873 (Pexophagy)| R-SPO-195721 (Signaling by WNT)| R-SCE-5684996 (MAPK1/MAPK3 signaling)| R-SPO-5684996 (MAPK1/MAPK3 signaling)| R-SCE-5673001 (RAF/MAP kinase cascade)| R-SPO-5673001 (RAF/MAP kinase cascade)| R-SCE-6811555 (PI5P Regulates TP53 Acetylation)| R-SPO-6811555 (PI5P Regulates TP53 Acetylation)| R-SCE-114508 (Effects of PIP2 hydrolysis)| R-SPO-114508 (Effects of PIP2 hydrolysis)| R-SPO-109582 (Hemostasis)| R-SPO-76002 (Platelet activation, signaling and aggregation)| R-SCE-200425 (Carnitine metabolism)| R-SCE-1483213 (Synthesis of PE)| R-SCE-195721 (Signaling by WNT)| R-SPO-1483191 (Synthesis of PC)| R-SPO-200425 (Carnitine metabolism)| R-SCE-9663891 (Selective autophagy)| R-SCE-5625886 (Activated PKN1 stimulates transcription of AR (androgen receptor) regulated genes KLK2 and KLK3)| R-SCE-1474151 (Tetrahydrobiopterin (BH4) synthesis, recycling, salvage and regulation)| R-SPO-1474151 (Tetrahydrobiopterin (BH4) synthesis, recycling, salvage and regulation)| R-SPO-9664873 (Pexophagy)	chlorhexidine tol	low_confidence
1543	small_vars|only_protein_coding|non_syn_non_truncating_muts|GO|||GO:0004535	CPAR2_804660	Contig005807_C_parapsilosis_CDC317_1038784_C/CACAACA	small_vars	only_protein_coding	non_syn_non_truncating_muts	GO	1	OSCAR01_L21-253	2	0	0	23	3	1	inf	25	0.0224	1	1	0.112	0.339	Scer_CCR4	Contig005807_C_parapsilosis_CDC317	1038678	1041146	W	Ortholog(s) have 3'-5'-exoribonuclease activity, poly(A)-specific ribonuclease activity	ins|p.36|P/PQQ	non_syn_non_truncating SNP/INDEL GO:0004535 (MF poly(A)-specific ribonuclease activity)	GO:0000288 (nuclear-transcribed mRNA catabolic process, deadenylation-dependent decay)| GO:0000289 (nuclear-transcribed mRNA poly(A) tail shortening)| GO:0007089 (traversing start control point of mitotic cell cycle)| GO:1900087 (positive regulation of G1/S transition of mitotic cell cycle)| GO:1902808 (positive regulation of cell cycle G1/S phase transition)| GO:0000076 (DNA replication checkpoint signaling)| GO:2000045 (regulation of G1/S transition of mitotic cell cycle)| GO:1902806 (regulation of cell cycle G1/S phase transition)| GO:0050779 (RNA destabilization)| GO:0061157 (mRNA destabilization)| GO:0061014 (positive regulation of mRNA catabolic process)| GO:1903313 (positive regulation of mRNA metabolic process)| GO:0043488 (regulation of mRNA stability)| GO:0043487 (regulation of RNA stability)| GO:0061013 (regulation of mRNA catabolic process)| GO:1901992 (positive regulation of mitotic cell cycle phase transition)| GO:0032968 (positive regulation of transcription elongation by RNA polymerase II)| GO:1901989 (positive regulation of cell cycle phase transition)| GO:0031570 (DNA integrity checkpoint signaling)| GO:0045931 (positive regulation of mitotic cell cycle)| GO:0034243 (regulation of transcription elongation by RNA polymerase II)| GO:1903311 (regulation of mRNA metabolic process)| GO:0032786 (positive regulation of DNA-templated transcription, elongation)| GO:0006260 (DNA replication)| GO:0032784 (regulation of DNA-templated transcription elongation)| GO:0006368 (transcription elongation by RNA polymerase II)| GO:0006354 (DNA-templated transcription elongation)| GO:0009896 (positive regulation of catabolic process)| GO:0000075 (cell cycle checkpoint signaling)| GO:0090068 (positive regulation of cell cycle process)| GO:0000956 (nuclear-transcribed mRNA catabolic process)| GO:0006402 (mRNA catabolic process)| GO:1901988 (negative regulation of cell cycle phase transition)| GO:0045787 (positive regulation of cell cycle)| GO:1901990 (regulation of mitotic cell cycle phase transition)| GO:0006401 (RNA catabolic process)| GO:0141188 (nucleic acid catabolic process)| GO:0010608 (post-transcriptional regulation of gene expression)| GO:0010948 (negative regulation of cell cycle process)| GO:0009894 (regulation of catabolic process)| GO:0045786 (negative regulation of cell cycle)| GO:0007346 (regulation of mitotic cell cycle)| GO:1901987 (regulation of cell cycle phase transition)| GO:0034655 (nucleobase-containing compound catabolic process)| GO:0065008 (regulation of biological quality)| GO:0016071 (mRNA metabolic process)| GO:0010629 (negative regulation of gene expression)| GO:0045944 (positive regulation of transcription by RNA polymerase II)| GO:0032774 (RNA biosynthetic process)| GO:0010564 (regulation of cell cycle process)| GO:0035556 (intracellular signal transduction)| GO:0045893 (positive regulation of DNA-templated transcription)| GO:1902680 (positive regulation of RNA biosynthetic process)| GO:0141187 (nucleic acid biosynthetic process)| GO:0051726 (regulation of cell cycle)| GO:0051254 (positive regulation of RNA metabolic process)| GO:0007165 (signal transduction)| GO:0010557 (positive regulation of macromolecule biosynthetic process)| GO:0045935 (positive regulation of nucleobase-containing compound metabolic process)| GO:0006357 (regulation of transcription by RNA polymerase II)| GO:0031328 (positive regulation of cellular biosynthetic process)| GO:0009891 (positive regulation of biosynthetic process)| GO:0009057 (macromolecule catabolic process)	GO:0030014 (CCR4-NOT complex)| GO:0016593 (Cdc73/Paf1 complex)| GO:0030015 (CCR4-NOT core complex)| GO:0008023 (transcription elongation factor complex)| GO:0000932 (P-body)| GO:0036464 (cytoplasmic ribonucleoprotein granule)| GO:0035770 (ribonucleoprotein granule)| GO:0099080 (supramolecular complex)	GO:0004535 (poly(A)-specific ribonuclease activity)| GO:0000175 (3'-5'-RNA exonuclease activity)| GO:0016896 (RNA exonuclease activity, producing 5'-phosphomonoesters)| GO:0004532 (RNA exonuclease activity)| GO:0008408 (3'-5' exonuclease activity)| GO:0016796 (exonuclease activity, active with either ribo- or deoxyribonucleic acids and producing 5'-phosphomonoesters)| GO:0004527 (exonuclease activity)| GO:0004540 (RNA nuclease activity)| GO:0004518 (nuclease activity)| GO:0140098 (catalytic activity, acting on RNA)| GO:0016788 (hydrolase activity, acting on ester bonds)	PWY-7366 (phosphatidylglycerol degradation)| PWY-6129 (dolichol and dolichyl phosphate biosynthesis)| PWY-6363 (D-<i>myo</i>-inositol (1,4,5)-trisphosphate degradation)	R-SCE-1660662 (Glycosphingolipid metabolism)| R-SCE-1660499 (Synthesis of PIPs at the plasma membrane)| R-SCE-5223345 (Miscellaneous transport and binding events)| R-SPO-1660662 (Glycosphingolipid metabolism)| R-SCE-1855204 (Synthesis of IP3 and IP4 in the cytosol)| R-SPO-428157 (Sphingolipid metabolism)| R-SPO-1855183 (Synthesis of IP2, IP, and Ins in the cytosol)| R-SCE-1855183 (Synthesis of IP2, IP, and Ins in the cytosol)| R-SPO-1660499 (Synthesis of PIPs at the plasma membrane)	chlorhexidine tol	low_confidence
1544	small_vars|only_protein_coding|non_syn_non_truncating_muts|GO|||GO:0007232	CPAR2_807360	Contig005807_C_parapsilosis_CDC317_1704870_A/G	small_vars	only_protein_coding	non_syn_non_truncating_muts	GO	1	OSCAR01_L21-253	2	0	0	27	3	1	inf	29	0.0448	1	1	0.112	0.112	Scer_AHK1	Contig005807_C_parapsilosis_CDC317	1703319	1707608	W	Ortholog(s) have MAP-kinase scaffold activity and role in negative regulation of MAP kinase activity, osmosensory signaling pathway via Sho1 osmosensor	mis|p.518|K/E	non_syn_non_truncating SNP/INDEL GO:0007232 (BP osmosensory signaling pathway via Sho1 osmosensor)	GO:0043407 (negative regulation of MAP kinase activity)| GO:0043405 (regulation of MAP kinase activity)| GO:0071901 (negative regulation of protein serine/threonine kinase activity)| GO:0033673 (negative regulation of kinase activity)| GO:0006469 (negative regulation of protein kinase activity)| GO:0007232 (osmosensory signaling pathway via Sho1 osmosensor)| GO:0043409 (negative regulation of MAPK cascade)| GO:0001933 (negative regulation of protein phosphorylation)| GO:0042326 (negative regulation of phosphorylation)| GO:0051348 (negative regulation of transferase activity)| GO:0043408 (regulation of MAPK cascade)| GO:0007231 (osmosensory signaling pathway)| GO:0031400 (negative regulation of protein modification process)| GO:0071900 (regulation of protein serine/threonine kinase activity)| GO:0045936 (negative regulation of phosphate metabolic process)| GO:0010563 (negative regulation of phosphorus metabolic process)| GO:0043086 (negative regulation of catalytic activity)| GO:0045859 (regulation of protein kinase activity)| GO:0043549 (regulation of kinase activity)| GO:1902532 (negative regulation of intracellular signal transduction)| GO:0071470 (cellular response to osmotic stress)| GO:0051248 (negative regulation of protein metabolic process)| GO:0001932 (regulation of protein phosphorylation)| GO:0051338 (regulation of transferase activity)| GO:0042325 (regulation of phosphorylation)| GO:0044092 (negative regulation of molecular function)| GO:0010648 (negative regulation of cell communication)| GO:0009968 (negative regulation of signal transduction)| GO:0023057 (negative regulation of signaling)| GO:0048585 (negative regulation of response to stimulus)| GO:0006970 (response to osmotic stress)| GO:0071214 (cellular response to abiotic stimulus)| GO:0104004 (cellular response to environmental stimulus)| GO:0031399 (regulation of protein modification process)| GO:0019220 (regulation of phosphate metabolic process)| GO:0051174 (regulation of phosphorus metabolic process)| GO:1902531 (regulation of intracellular signal transduction)| GO:0062197 (cellular response to chemical stress)| GO:0010646 (regulation of cell communication)| GO:0009966 (regulation of signal transduction)| GO:0023051 (regulation of signaling)| GO:0050790 (regulation of catalytic activity)| GO:0009628 (response to abiotic stimulus)| GO:0065009 (regulation of molecular function)| GO:0048583 (regulation of response to stimulus)| GO:0070887 (cellular response to chemical stimulus)| GO:0051246 (regulation of protein metabolic process)| GO:0035556 (intracellular signal transduction)| GO:0007165 (signal transduction)| GO:0042221 (response to chemical)		GO:0005078 (MAP-kinase scaffold activity)| GO:0035591 (signaling adaptor activity)| GO:0030674 (protein-macromolecule adaptor activity)| GO:0060090 (molecular adaptor activity)			chlorhexidine tol	low_confidence
1545	small_vars|only_protein_coding|non_syn_non_truncating_muts|GO|||GO:0007232	CPAR2_210290	Contig005809_C_parapsilosis_CDC317_2202919_C/T	small_vars	only_protein_coding	non_syn_non_truncating_muts	GO	1	OSCAR01_L21-229	2	0	0	27	3	1	inf	29	0.0448	1	1	0.112	0.112	Scer_MSB2	Contig005809_C_parapsilosis_CDC317	2203919	2200089	C	Ortholog(s) have osmosensor activity and role in establishment of cell polarity, hyperosmotic response, osmosensory signaling pathway via Sho1 osmosensor, response to osmotic stress, signal transduction involved in filamentous growth	mis|p.334|S/N	non_syn_non_truncating SNP/INDEL GO:0007232 (BP osmosensory signaling pathway via Sho1 osmosensor)	GO:0007232 (osmosensory signaling pathway via Sho1 osmosensor)| GO:0001402 (signal transduction involved in filamentous growth)| GO:0006972 (hyperosmotic response)| GO:0007231 (osmosensory signaling pathway)| GO:0030010 (establishment of cell polarity)| GO:0071470 (cellular response to osmotic stress)| GO:0006970 (response to osmotic stress)| GO:0071214 (cellular response to abiotic stimulus)| GO:0104004 (cellular response to environmental stimulus)| GO:0007163 (establishment or maintenance of cell polarity)| GO:0062197 (cellular response to chemical stress)| GO:0009628 (response to abiotic stimulus)| GO:0070887 (cellular response to chemical stimulus)| GO:0035556 (intracellular signal transduction)| GO:0007165 (signal transduction)| GO:0042221 (response to chemical)	GO:0005887 (plasma membrane)| GO:0005576 (extracellular region)| GO:0030427 (site of polarized growth)	GO:0005034 (osmosensor activity)| GO:0038023 (signaling receptor activity)| GO:0004888 (transmembrane signaling receptor activity)| GO:0140299 (small molecule sensor activity)| GO:0060089 (molecular transducer activity)			chlorhexidine tol	low_confidence
1546	small_vars|only_protein_coding|truncating_muts|domains|||PF01061#CPAR2_304370#490_699	CPAR2_304370	Contig005806_C_parapsilosis_CDC317_1033826_A/G	small_vars	only_protein_coding	truncating_muts	domains	1	OSCAR01_L21-253	2	0	0	19	3	1	inf	21	0.0448	1	1	0.112	0.563	CDR1B	Contig005806_C_parapsilosis_CDC317	1035687	1031191	C	Putative transmembrane transporter; upregulated by activating mutation in MRR1; overexpression confers resistance to fluconazole	mis|p.621|F/S	truncating SNP/INDEL p.490-699 (PF01061) of CDR1B	GO:1990961 (xenobiotic detoxification by transmembrane export across the plasma membrane)| GO:0046618 (xenobiotic export from cell)| GO:0140115 (export across plasma membrane)| GO:0042908 (xenobiotic transport)| GO:0140352 (export from cell)		GO:0140359 (ABC-type transporter activity)| GO:0042626 (ATPase-coupled transmembrane transporter activity)| GO:0015399 (primary active transmembrane transporter activity)| GO:0022804 (active transmembrane transporter activity)| GO:0016887 (ATP hydrolysis activity)| GO:0017111 (ribonucleoside triphosphate phosphatase activity)| GO:0140657 (ATP-dependent activity)| GO:0016462 (pyrophosphatase activity)| GO:0016818 (hydrolase activity, acting on acid anhydrides, in phosphorus-containing anhydrides)| GO:0016817 (hydrolase activity, acting on acid anhydrides)			chlorhexidine tol	low_confidence
1547	small_vars|only_protein_coding|truncating_muts|domains|||PF01061#CPAR2_304370#490_699	CPAR2_304370	Contig005806_C_parapsilosis_CDC317_1033998_CAA/C	small_vars	only_protein_coding	truncating_muts	domains	1	OSCAR01_L21-229	2	0	0	19	3	1	inf	21	0.0448	1	1	0.112	0.563	CDR1B	Contig005806_C_parapsilosis_CDC317	1035687	1031191	C	Putative transmembrane transporter; upregulated by activating mutation in MRR1; overexpression confers resistance to fluconazole	FS|p.563|F/X	truncating SNP/INDEL p.490-699 (PF01061) of CDR1B	GO:1990961 (xenobiotic detoxification by transmembrane export across the plasma membrane)| GO:0046618 (xenobiotic export from cell)| GO:0140115 (export across plasma membrane)| GO:0042908 (xenobiotic transport)| GO:0140352 (export from cell)		GO:0140359 (ABC-type transporter activity)| GO:0042626 (ATPase-coupled transmembrane transporter activity)| GO:0015399 (primary active transmembrane transporter activity)| GO:0022804 (active transmembrane transporter activity)| GO:0016887 (ATP hydrolysis activity)| GO:0017111 (ribonucleoside triphosphate phosphatase activity)| GO:0140657 (ATP-dependent activity)| GO:0016462 (pyrophosphatase activity)| GO:0016818 (hydrolase activity, acting on acid anhydrides, in phosphorus-containing anhydrides)| GO:0016817 (hydrolase activity, acting on acid anhydrides)			chlorhexidine tol	low_confidence
1548	small_vars|all_genes|all_muts|genes|||CPAR2_103060	CPAR2_103060	Contig005569_C_parapsilosis_CDC317_683766_T/C	small_vars	all_genes	all_muts	genes	1	OSCAR01_L21-253	3	0	1	33	3	0.857143	inf	26.9338	0.0112	1	1	0.112	0.336	CPAR2_103060	Contig005569_C_parapsilosis_CDC317	690405	688615	C	Has domain(s) with predicted role in Group I intron splicing and ribonucleoprotein complex localization	3' SNP +4849bp T/C	all SNP/INDEL CPAR2_103060	GO:0000372 (Group I intron splicing)| GO:0000376 (RNA splicing, via transesterification reactions with guanosine as nucleophile)| GO:0000375 (RNA splicing, via transesterification reactions)| GO:0008380 (RNA splicing)					chlorhexidine tol	low_confidence
1549	small_vars|all_genes|all_muts|genes|||CPAR2_103060	CPAR2_103060	Contig005569_C_parapsilosis_CDC317_688459_C/T	small_vars	all_genes	all_muts	genes	1	OSCAR01_L21-253	3	0	1	33	3	0.857143	inf	26.9338	0.0112	1	1	0.112	0.336	CPAR2_103060	Contig005569_C_parapsilosis_CDC317	690405	688615	C	Has domain(s) with predicted role in Group I intron splicing and ribonucleoprotein complex localization	3' SNP +156bp C/T	all SNP/INDEL CPAR2_103060	GO:0000372 (Group I intron splicing)| GO:0000376 (RNA splicing, via transesterification reactions with guanosine as nucleophile)| GO:0000375 (RNA splicing, via transesterification reactions)| GO:0008380 (RNA splicing)					chlorhexidine tol	low_confidence
1550	small_vars|all_genes|all_muts|genes|||CPAR2_103060	CPAR2_103060	Contig005569_C_parapsilosis_CDC317_690756_G/A	small_vars	all_genes	all_muts	genes	1	OSCAR01_L21-229	3	0	1	33	3	0.857143	inf	26.9338	0.0112	1	1	0.112	0.336	CPAR2_103060	Contig005569_C_parapsilosis_CDC317	690405	688615	C	Has domain(s) with predicted role in Group I intron splicing and ribonucleoprotein complex localization	5' SNP -351bp G/A	all SNP/INDEL CPAR2_103060	GO:0000372 (Group I intron splicing)| GO:0000376 (RNA splicing, via transesterification reactions with guanosine as nucleophile)| GO:0000375 (RNA splicing, via transesterification reactions)| GO:0008380 (RNA splicing)					chlorhexidine tol	low_confidence
1551	small_vars|all_genes|all_muts|genes|||CPAR2_103060	CPAR2_103060	Contig005569_C_parapsilosis_CDC317_694982_C/T	small_vars	all_genes	all_muts	genes	1	OSCAR01_L21-120	3	0	1	33	3	0.857143	inf	26.9338	0.0112	1	1	0.112	0.336	CPAR2_103060	Contig005569_C_parapsilosis_CDC317	690405	688615	C	Has domain(s) with predicted role in Group I intron splicing and ribonucleoprotein complex localization	5' SNP -4577bp C/T	all SNP/INDEL CPAR2_103060	GO:0000372 (Group I intron splicing)| GO:0000376 (RNA splicing, via transesterification reactions with guanosine as nucleophile)| GO:0000375 (RNA splicing, via transesterification reactions)| GO:0008380 (RNA splicing)					chlorhexidine tol	low_confidence
1552	small_vars|all_genes|all_muts|genes|||CPAR2_105620	CPAR2_105620	Contig005569_C_parapsilosis_CDC317_1219185_C/T	small_vars	all_genes	all_muts	genes	1	OSCAR01_L21-229	3	0	1	35	3	0.857143	inf	28.4375	0.0112	1	1	0.112	0.224	Scer_MRL1	Contig005569_C_parapsilosis_CDC317	1223807	1222905	C	Ortholog(s) have signal sequence binding activity, role in vacuolar transport and late endosome localization	3' SNP +3720bp C/T	all SNP/INDEL Scer_MRL1	GO:0007034 (vacuolar transport)	GO:0005770 (late endosome)| GO:0005768 (endosome)| GO:0031410 (cytoplasmic vesicle)| GO:0097708 (intracellular vesicle)| GO:0031982 (vesicle)	GO:0005048 (signal sequence binding)| GO:0042277 (peptide binding)			chlorhexidine tol	low_confidence
1553	small_vars|all_genes|all_muts|genes|||CPAR2_105620	CPAR2_105620	Contig005569_C_parapsilosis_CDC317_1221470_T/C	small_vars	all_genes	all_muts	genes	1	OSCAR01_L21-120	3	0	1	35	3	0.857143	inf	28.4375	0.0112	1	1	0.112	0.224	Scer_MRL1	Contig005569_C_parapsilosis_CDC317	1223807	1222905	C	Ortholog(s) have signal sequence binding activity, role in vacuolar transport and late endosome localization	3' SNP +1435bp T/C	all SNP/INDEL Scer_MRL1	GO:0007034 (vacuolar transport)	GO:0005770 (late endosome)| GO:0005768 (endosome)| GO:0031410 (cytoplasmic vesicle)| GO:0097708 (intracellular vesicle)| GO:0031982 (vesicle)	GO:0005048 (signal sequence binding)| GO:0042277 (peptide binding)			chlorhexidine tol	low_confidence
1554	small_vars|all_genes|all_muts|genes|||CPAR2_105620	CPAR2_105620	Contig005569_C_parapsilosis_CDC317_1223818_T/G	small_vars	all_genes	all_muts	genes	1	OSCAR01_L21-229	3	0	1	35	3	0.857143	inf	28.4375	0.0112	1	1	0.112	0.224	Scer_MRL1	Contig005569_C_parapsilosis_CDC317	1223807	1222905	C	Ortholog(s) have signal sequence binding activity, role in vacuolar transport and late endosome localization	5' SNP -11bp T/G	all SNP/INDEL Scer_MRL1	GO:0007034 (vacuolar transport)	GO:0005770 (late endosome)| GO:0005768 (endosome)| GO:0031410 (cytoplasmic vesicle)| GO:0097708 (intracellular vesicle)| GO:0031982 (vesicle)	GO:0005048 (signal sequence binding)| GO:0042277 (peptide binding)			chlorhexidine tol	low_confidence
1555	small_vars|all_genes|all_muts|genes|||CPAR2_105620	CPAR2_105620	Contig005569_C_parapsilosis_CDC317_1226324_A/G	small_vars	all_genes	all_muts	genes	1	OSCAR01_L21-253	3	0	1	35	3	0.857143	inf	28.4375	0.0112	1	1	0.112	0.224	Scer_MRL1	Contig005569_C_parapsilosis_CDC317	1223807	1222905	C	Ortholog(s) have signal sequence binding activity, role in vacuolar transport and late endosome localization	5' SNP -2517bp A/G	all SNP/INDEL Scer_MRL1	GO:0007034 (vacuolar transport)	GO:0005770 (late endosome)| GO:0005768 (endosome)| GO:0031410 (cytoplasmic vesicle)| GO:0097708 (intracellular vesicle)| GO:0031982 (vesicle)	GO:0005048 (signal sequence binding)| GO:0042277 (peptide binding)			chlorhexidine tol	low_confidence
1556	small_vars|all_genes|all_muts|genes|||CPAR2_105620	CPAR2_105620	Contig005569_C_parapsilosis_CDC317_1227772_G/T	small_vars	all_genes	all_muts	genes	1	OSCAR01_L21-253	3	0	1	35	3	0.857143	inf	28.4375	0.0112	1	1	0.112	0.224	Scer_MRL1	Contig005569_C_parapsilosis_CDC317	1223807	1222905	C	Ortholog(s) have signal sequence binding activity, role in vacuolar transport and late endosome localization	5' SNP -3965bp G/T	all SNP/INDEL Scer_MRL1	GO:0007034 (vacuolar transport)	GO:0005770 (late endosome)| GO:0005768 (endosome)| GO:0031410 (cytoplasmic vesicle)| GO:0097708 (intracellular vesicle)| GO:0031982 (vesicle)	GO:0005048 (signal sequence binding)| GO:0042277 (peptide binding)			chlorhexidine tol	low_confidence
1557	small_vars|all_genes|all_muts|genes|||CPAR2_404860	CPAR2_404860	Contig006372_C_parapsilosis_CDC317_1092944_AT/A	small_vars	all_genes	all_muts	genes	1	OSCAR01_L21-229	3	0	1	27	3	0.857143	inf	22.4196	0.0112	1	1	0.224	0.451	Scer_LCP5	Contig006372_C_parapsilosis_CDC317	1098769	1097777	C	Ortholog(s) have role in endonucleolytic cleavage in 5'-ETS of tricistronic rRNA transcript (SSU-rRNA, 5.8S rRNA and LSU-rRNA), more	3' INDEL +4833bp AT/A	all SNP/INDEL Scer_LCP5	GO:0000480 (endonucleolytic cleavage in 5'-ETS of tricistronic rRNA transcript (SSU-rRNA, 5.8S rRNA, LSU-rRNA))| GO:0000447 (endonucleolytic cleavage in ITS1 to separate SSU-rRNA from 5.8S rRNA and LSU-rRNA from tricistronic rRNA transcript (SSU-rRNA, 5.8S rRNA, LSU-rRNA))| GO:0000479 (endonucleolytic cleavage of tricistronic rRNA transcript (SSU-rRNA, 5.8S rRNA, LSU-rRNA))| GO:0006364 (rRNA processing)| GO:0016072 (rRNA metabolic process)	GO:0005730 (nucleolus)				chlorhexidine tol	low_confidence
1558	small_vars|all_genes|all_muts|genes|||CPAR2_404860	CPAR2_404860	Contig006372_C_parapsilosis_CDC317_1095272_T/C	small_vars	all_genes	all_muts	genes	1	OSCAR01_L21-229	3	0	1	27	3	0.857143	inf	22.4196	0.0112	1	1	0.224	0.451	Scer_LCP5	Contig006372_C_parapsilosis_CDC317	1098769	1097777	C	Ortholog(s) have role in endonucleolytic cleavage in 5'-ETS of tricistronic rRNA transcript (SSU-rRNA, 5.8S rRNA and LSU-rRNA), more	3' SNP +2505bp T/C	all SNP/INDEL Scer_LCP5	GO:0000480 (endonucleolytic cleavage in 5'-ETS of tricistronic rRNA transcript (SSU-rRNA, 5.8S rRNA, LSU-rRNA))| GO:0000447 (endonucleolytic cleavage in ITS1 to separate SSU-rRNA from 5.8S rRNA and LSU-rRNA from tricistronic rRNA transcript (SSU-rRNA, 5.8S rRNA, LSU-rRNA))| GO:0000479 (endonucleolytic cleavage of tricistronic rRNA transcript (SSU-rRNA, 5.8S rRNA, LSU-rRNA))| GO:0006364 (rRNA processing)| GO:0016072 (rRNA metabolic process)	GO:0005730 (nucleolus)				chlorhexidine tol	low_confidence
1559	small_vars|all_genes|all_muts|genes|||CPAR2_404860	CPAR2_404860	Contig006372_C_parapsilosis_CDC317_1097150_G/A	small_vars	all_genes	all_muts	genes	1	OSCAR01_L21-120	3	0	1	27	3	0.857143	inf	22.4196	0.0112	1	1	0.224	0.451	Scer_LCP5	Contig006372_C_parapsilosis_CDC317	1098769	1097777	C	Ortholog(s) have role in endonucleolytic cleavage in 5'-ETS of tricistronic rRNA transcript (SSU-rRNA, 5.8S rRNA and LSU-rRNA), more	3' SNP +627bp G/A	all SNP/INDEL Scer_LCP5	GO:0000480 (endonucleolytic cleavage in 5'-ETS of tricistronic rRNA transcript (SSU-rRNA, 5.8S rRNA, LSU-rRNA))| GO:0000447 (endonucleolytic cleavage in ITS1 to separate SSU-rRNA from 5.8S rRNA and LSU-rRNA from tricistronic rRNA transcript (SSU-rRNA, 5.8S rRNA, LSU-rRNA))| GO:0000479 (endonucleolytic cleavage of tricistronic rRNA transcript (SSU-rRNA, 5.8S rRNA, LSU-rRNA))| GO:0006364 (rRNA processing)| GO:0016072 (rRNA metabolic process)	GO:0005730 (nucleolus)				chlorhexidine tol	low_confidence
1560	small_vars|all_genes|all_muts|genes|||CPAR2_404860	CPAR2_404860	Contig006372_C_parapsilosis_CDC317_1099499_G/A	small_vars	all_genes	all_muts	genes	1	OSCAR01_L21-253	3	0	1	27	3	0.857143	inf	22.4196	0.0112	1	1	0.224	0.451	Scer_LCP5	Contig006372_C_parapsilosis_CDC317	1098769	1097777	C	Ortholog(s) have role in endonucleolytic cleavage in 5'-ETS of tricistronic rRNA transcript (SSU-rRNA, 5.8S rRNA and LSU-rRNA), more	5' SNP -730bp G/A	all SNP/INDEL Scer_LCP5	GO:0000480 (endonucleolytic cleavage in 5'-ETS of tricistronic rRNA transcript (SSU-rRNA, 5.8S rRNA, LSU-rRNA))| GO:0000447 (endonucleolytic cleavage in ITS1 to separate SSU-rRNA from 5.8S rRNA and LSU-rRNA from tricistronic rRNA transcript (SSU-rRNA, 5.8S rRNA, LSU-rRNA))| GO:0000479 (endonucleolytic cleavage of tricistronic rRNA transcript (SSU-rRNA, 5.8S rRNA, LSU-rRNA))| GO:0006364 (rRNA processing)| GO:0016072 (rRNA metabolic process)	GO:0005730 (nucleolus)				chlorhexidine tol	low_confidence
1561	small_vars|all_genes|all_muts|genes|||CPAR2_404860	CPAR2_404860	Contig006372_C_parapsilosis_CDC317_1103251_C/T	small_vars	all_genes	all_muts	genes	1	OSCAR01_L21-253	3	0	1	27	3	0.857143	inf	22.4196	0.0112	1	1	0.224	0.451	Scer_LCP5	Contig006372_C_parapsilosis_CDC317	1098769	1097777	C	Ortholog(s) have role in endonucleolytic cleavage in 5'-ETS of tricistronic rRNA transcript (SSU-rRNA, 5.8S rRNA and LSU-rRNA), more	5' SNP -4482bp C/T	all SNP/INDEL Scer_LCP5	GO:0000480 (endonucleolytic cleavage in 5'-ETS of tricistronic rRNA transcript (SSU-rRNA, 5.8S rRNA, LSU-rRNA))| GO:0000447 (endonucleolytic cleavage in ITS1 to separate SSU-rRNA from 5.8S rRNA and LSU-rRNA from tricistronic rRNA transcript (SSU-rRNA, 5.8S rRNA, LSU-rRNA))| GO:0000479 (endonucleolytic cleavage of tricistronic rRNA transcript (SSU-rRNA, 5.8S rRNA, LSU-rRNA))| GO:0006364 (rRNA processing)| GO:0016072 (rRNA metabolic process)	GO:0005730 (nucleolus)				chlorhexidine tol	low_confidence
1562	small_vars|all_genes|all_muts|genes|||CPAR2_405910	CPAR2_405910	Contig006372_C_parapsilosis_CDC317_1363873_A/G	small_vars	all_genes	all_muts	genes	1	OSCAR01_L21-253	3	0	1	30	3	0.857143	inf	24.6774	0.0112	1	1	0.224	0.339	Scer_VOA1	Contig006372_C_parapsilosis_CDC317	1364865	1364017	C	Ortholog(s) have role in cellular protein-containing complex assembly and endoplasmic reticulum membrane localization	3' SNP +144bp A/G	all SNP/INDEL Scer_VOA1	GO:0034622 (protein-containing complex assembly)	GO:0005789 (endoplasmic reticulum membrane)				chlorhexidine tol	low_confidence
1563	small_vars|all_genes|all_muts|genes|||CPAR2_405910	CPAR2_405910	Contig006372_C_parapsilosis_CDC317_1368122_G/A	small_vars	all_genes	all_muts	genes	1	OSCAR01_L21-120	3	0	1	30	3	0.857143	inf	24.6774	0.0112	1	1	0.224	0.339	Scer_VOA1	Contig006372_C_parapsilosis_CDC317	1364865	1364017	C	Ortholog(s) have role in cellular protein-containing complex assembly and endoplasmic reticulum membrane localization	5' SNP -3257bp G/A	all SNP/INDEL Scer_VOA1	GO:0034622 (protein-containing complex assembly)	GO:0005789 (endoplasmic reticulum membrane)				chlorhexidine tol	low_confidence
1564	small_vars|all_genes|all_muts|genes|||CPAR2_405910	CPAR2_405910	Contig006372_C_parapsilosis_CDC317_1368123_G/A	small_vars	all_genes	all_muts	genes	1	OSCAR01_L21-120	3	0	1	30	3	0.857143	inf	24.6774	0.0112	1	1	0.224	0.339	Scer_VOA1	Contig006372_C_parapsilosis_CDC317	1364865	1364017	C	Ortholog(s) have role in cellular protein-containing complex assembly and endoplasmic reticulum membrane localization	5' SNP -3258bp G/A	all SNP/INDEL Scer_VOA1	GO:0034622 (protein-containing complex assembly)	GO:0005789 (endoplasmic reticulum membrane)				chlorhexidine tol	low_confidence
1565	small_vars|all_genes|all_muts|genes|||CPAR2_405910	CPAR2_405910	Contig006372_C_parapsilosis_CDC317_1368835_T/C	small_vars	all_genes	all_muts	genes	1	OSCAR01_L21-229	3	0	1	30	3	0.857143	inf	24.6774	0.0112	1	1	0.224	0.339	Scer_VOA1	Contig006372_C_parapsilosis_CDC317	1364865	1364017	C	Ortholog(s) have role in cellular protein-containing complex assembly and endoplasmic reticulum membrane localization	5' SNP -3970bp T/C	all SNP/INDEL Scer_VOA1	GO:0034622 (protein-containing complex assembly)	GO:0005789 (endoplasmic reticulum membrane)				chlorhexidine tol	low_confidence
1566	small_vars|all_genes|all_muts|genes|||CPAR2_405910	CPAR2_405910	Contig006372_C_parapsilosis_CDC317_1369046_A/T	small_vars	all_genes	all_muts	genes	1	OSCAR01_L21-229	3	0	1	30	3	0.857143	inf	24.6774	0.0112	1	1	0.224	0.339	Scer_VOA1	Contig006372_C_parapsilosis_CDC317	1364865	1364017	C	Ortholog(s) have role in cellular protein-containing complex assembly and endoplasmic reticulum membrane localization	5' SNP -4181bp A/T	all SNP/INDEL Scer_VOA1	GO:0034622 (protein-containing complex assembly)	GO:0005789 (endoplasmic reticulum membrane)				chlorhexidine tol	low_confidence
1567	small_vars|all_genes|all_muts|genes|||CPAR2_407820	CPAR2_407820	Contig006372_C_parapsilosis_CDC317_1754804_CT/C	small_vars	all_genes	all_muts	genes	1	OSCAR01_L21-229	3	0	1	35	3	0.857143	inf	28.4375	0.0112	1	1	0.112	0.224	Scer_ORC2	Contig006372_C_parapsilosis_CDC317	1752627	1750549	C	Ortholog(s) have DNA replication origin binding, chromatin binding activity	5' INDEL -2177bp CT/C	all SNP/INDEL Scer_ORC2	GO:0036388 (pre-replicative complex assembly)| GO:1902299 (pre-replicative complex assembly involved in cell cycle DNA replication)| GO:0006267 (pre-replicative complex assembly involved in nuclear cell cycle DNA replication)| GO:0006270 (DNA replication initiation)| GO:0030466 (silent mating-type cassette heterochromatin formation)| GO:0006348 (subtelomeric heterochromatin formation)| GO:0140719 (constitutive heterochromatin formation)| GO:0031507 (heterochromatin formation)| GO:0065004 (protein-DNA complex assembly)| GO:0045814 (negative regulation of gene expression, epigenetic)| GO:0040029 (epigenetic regulation of gene expression)| GO:0006338 (chromatin remodeling)| GO:0006325 (chromatin organization)| GO:0010629 (negative regulation of gene expression)| GO:0071824 (protein-DNA complex organization)	GO:0005664 (nuclear origin of replication recognition complex)| GO:0000808 (origin recognition complex)| GO:0005656 (nuclear pre-replicative complex)| GO:0036387 (pre-replicative complex)| GO:0031261 (DNA replication preinitiation complex)| GO:0032993 (protein-DNA complex)	GO:0003688 (DNA replication origin binding)| GO:1990837 (sequence-specific double-stranded DNA binding)| GO:0003682 (chromatin binding)| GO:0003690 (double-stranded DNA binding)| GO:0043565 (sequence-specific DNA binding)| GO:0044877 (protein-containing complex binding)			chlorhexidine tol	low_confidence
1568	small_vars|all_genes|all_muts|genes|||CPAR2_407820	CPAR2_407820	Contig006372_C_parapsilosis_CDC317_1755088_C/T	small_vars	all_genes	all_muts	genes	1	OSCAR01_L21-120	3	0	1	35	3	0.857143	inf	28.4375	0.0112	1	1	0.112	0.224	Scer_ORC2	Contig006372_C_parapsilosis_CDC317	1752627	1750549	C	Ortholog(s) have DNA replication origin binding, chromatin binding activity	5' SNP -2461bp C/T	all SNP/INDEL Scer_ORC2	GO:0036388 (pre-replicative complex assembly)| GO:1902299 (pre-replicative complex assembly involved in cell cycle DNA replication)| GO:0006267 (pre-replicative complex assembly involved in nuclear cell cycle DNA replication)| GO:0006270 (DNA replication initiation)| GO:0030466 (silent mating-type cassette heterochromatin formation)| GO:0006348 (subtelomeric heterochromatin formation)| GO:0140719 (constitutive heterochromatin formation)| GO:0031507 (heterochromatin formation)| GO:0065004 (protein-DNA complex assembly)| GO:0045814 (negative regulation of gene expression, epigenetic)| GO:0040029 (epigenetic regulation of gene expression)| GO:0006338 (chromatin remodeling)| GO:0006325 (chromatin organization)| GO:0010629 (negative regulation of gene expression)| GO:0071824 (protein-DNA complex organization)	GO:0005664 (nuclear origin of replication recognition complex)| GO:0000808 (origin recognition complex)| GO:0005656 (nuclear pre-replicative complex)| GO:0036387 (pre-replicative complex)| GO:0031261 (DNA replication preinitiation complex)| GO:0032993 (protein-DNA complex)	GO:0003688 (DNA replication origin binding)| GO:1990837 (sequence-specific double-stranded DNA binding)| GO:0003682 (chromatin binding)| GO:0003690 (double-stranded DNA binding)| GO:0043565 (sequence-specific DNA binding)| GO:0044877 (protein-containing complex binding)			chlorhexidine tol	low_confidence
1569	small_vars|all_genes|all_muts|genes|||CPAR2_407820	CPAR2_407820	Contig006372_C_parapsilosis_CDC317_1757049_T/A	small_vars	all_genes	all_muts	genes	1	OSCAR01_L21-229	3	0	1	35	3	0.857143	inf	28.4375	0.0112	1	1	0.112	0.224	Scer_ORC2	Contig006372_C_parapsilosis_CDC317	1752627	1750549	C	Ortholog(s) have DNA replication origin binding, chromatin binding activity	5' SNP -4422bp T/A	all SNP/INDEL Scer_ORC2	GO:0036388 (pre-replicative complex assembly)| GO:1902299 (pre-replicative complex assembly involved in cell cycle DNA replication)| GO:0006267 (pre-replicative complex assembly involved in nuclear cell cycle DNA replication)| GO:0006270 (DNA replication initiation)| GO:0030466 (silent mating-type cassette heterochromatin formation)| GO:0006348 (subtelomeric heterochromatin formation)| GO:0140719 (constitutive heterochromatin formation)| GO:0031507 (heterochromatin formation)| GO:0065004 (protein-DNA complex assembly)| GO:0045814 (negative regulation of gene expression, epigenetic)| GO:0040029 (epigenetic regulation of gene expression)| GO:0006338 (chromatin remodeling)| GO:0006325 (chromatin organization)| GO:0010629 (negative regulation of gene expression)| GO:0071824 (protein-DNA complex organization)	GO:0005664 (nuclear origin of replication recognition complex)| GO:0000808 (origin recognition complex)| GO:0005656 (nuclear pre-replicative complex)| GO:0036387 (pre-replicative complex)| GO:0031261 (DNA replication preinitiation complex)| GO:0032993 (protein-DNA complex)	GO:0003688 (DNA replication origin binding)| GO:1990837 (sequence-specific double-stranded DNA binding)| GO:0003682 (chromatin binding)| GO:0003690 (double-stranded DNA binding)| GO:0043565 (sequence-specific DNA binding)| GO:0044877 (protein-containing complex binding)			chlorhexidine tol	low_confidence
1570	small_vars|all_genes|all_muts|genes|||CPAR2_407820	CPAR2_407820	Contig006372_C_parapsilosis_CDC317_1757067_G/A	small_vars	all_genes	all_muts	genes	1	OSCAR01_L21-253	3	0	1	35	3	0.857143	inf	28.4375	0.0112	1	1	0.112	0.224	Scer_ORC2	Contig006372_C_parapsilosis_CDC317	1752627	1750549	C	Ortholog(s) have DNA replication origin binding, chromatin binding activity	5' SNP -4440bp G/A	all SNP/INDEL Scer_ORC2	GO:0036388 (pre-replicative complex assembly)| GO:1902299 (pre-replicative complex assembly involved in cell cycle DNA replication)| GO:0006267 (pre-replicative complex assembly involved in nuclear cell cycle DNA replication)| GO:0006270 (DNA replication initiation)| GO:0030466 (silent mating-type cassette heterochromatin formation)| GO:0006348 (subtelomeric heterochromatin formation)| GO:0140719 (constitutive heterochromatin formation)| GO:0031507 (heterochromatin formation)| GO:0065004 (protein-DNA complex assembly)| GO:0045814 (negative regulation of gene expression, epigenetic)| GO:0040029 (epigenetic regulation of gene expression)| GO:0006338 (chromatin remodeling)| GO:0006325 (chromatin organization)| GO:0010629 (negative regulation of gene expression)| GO:0071824 (protein-DNA complex organization)	GO:0005664 (nuclear origin of replication recognition complex)| GO:0000808 (origin recognition complex)| GO:0005656 (nuclear pre-replicative complex)| GO:0036387 (pre-replicative complex)| GO:0031261 (DNA replication preinitiation complex)| GO:0032993 (protein-DNA complex)	GO:0003688 (DNA replication origin binding)| GO:1990837 (sequence-specific double-stranded DNA binding)| GO:0003682 (chromatin binding)| GO:0003690 (double-stranded DNA binding)| GO:0043565 (sequence-specific DNA binding)| GO:0044877 (protein-containing complex binding)			chlorhexidine tol	low_confidence
1571	small_vars|all_genes|all_muts|genes|||CPAR2_700650	CPAR2_700650	Contig006110_C_parapsilosis_CDC317_133139_T/C	small_vars	all_genes	all_muts	genes	1	OSCAR01_L21-229	3	0	1	29	3	0.857143	inf	23.925	0.0224	1	1	0.224	0.451	Scer_PRY2	Contig006110_C_parapsilosis_CDC317	137703	138689	W	Ortholog(s) have sterol binding activity, role in fatty acid transport, sterol transport and extracellular region localization	5' SNP -4564bp T/C	all SNP/INDEL Scer_PRY2	GO:0015908 (fatty acid transport)| GO:0015918 (sterol transport)| GO:0015718 (monocarboxylic acid transport)| GO:0015850 (organic hydroxy compound transport)| GO:0006869 (lipid transport)| GO:0046942 (carboxylic acid transport)| GO:0015849 (organic acid transport)| GO:0015711 (organic anion transport)	GO:0009986 (cell surface)| GO:0005576 (extracellular region)	GO:0005496 (steroid binding)| GO:0032934 (sterol binding)| GO:0008289 (lipid binding)			chlorhexidine tol	low_confidence
1572	small_vars|all_genes|all_muts|genes|||CPAR2_700650	CPAR2_700650	Contig006110_C_parapsilosis_CDC317_142365_ATC/A	small_vars	all_genes	all_muts	genes	1	OSCAR01_L21-120	3	0	1	29	3	0.857143	inf	23.925	0.0224	1	1	0.224	0.451	Scer_PRY2	Contig006110_C_parapsilosis_CDC317	137703	138689	W	Ortholog(s) have sterol binding activity, role in fatty acid transport, sterol transport and extracellular region localization	3' INDEL +3676bp ATC/A	all SNP/INDEL Scer_PRY2	GO:0015908 (fatty acid transport)| GO:0015918 (sterol transport)| GO:0015718 (monocarboxylic acid transport)| GO:0015850 (organic hydroxy compound transport)| GO:0006869 (lipid transport)| GO:0046942 (carboxylic acid transport)| GO:0015849 (organic acid transport)| GO:0015711 (organic anion transport)	GO:0009986 (cell surface)| GO:0005576 (extracellular region)	GO:0005496 (steroid binding)| GO:0032934 (sterol binding)| GO:0008289 (lipid binding)			chlorhexidine tol	low_confidence
1573	small_vars|all_genes|all_muts|genes|||CPAR2_700650	CPAR2_700650	Contig006110_C_parapsilosis_CDC317_142421_TCC/T	small_vars	all_genes	all_muts	genes	1	OSCAR01_L21-253	3	0	1	29	3	0.857143	inf	23.925	0.0224	1	1	0.224	0.451	Scer_PRY2	Contig006110_C_parapsilosis_CDC317	137703	138689	W	Ortholog(s) have sterol binding activity, role in fatty acid transport, sterol transport and extracellular region localization	3' INDEL +3732bp TCC/T	all SNP/INDEL Scer_PRY2	GO:0015908 (fatty acid transport)| GO:0015918 (sterol transport)| GO:0015718 (monocarboxylic acid transport)| GO:0015850 (organic hydroxy compound transport)| GO:0006869 (lipid transport)| GO:0046942 (carboxylic acid transport)| GO:0015849 (organic acid transport)| GO:0015711 (organic anion transport)	GO:0009986 (cell surface)| GO:0005576 (extracellular region)	GO:0005496 (steroid binding)| GO:0032934 (sterol binding)| GO:0008289 (lipid binding)			chlorhexidine tol	low_confidence
1574	small_vars|only_protein_coding|non_syn_non_truncating_muts|GO|||GO:0005516	CPAR2_201480	Contig005809_C_parapsilosis_CDC317_269800_C/T	small_vars	only_protein_coding	non_syn_non_truncating_muts	GO	1	OSCAR01_L21-253	3	0	1	33	3	0.857143	inf	26.9338	0.0112	1	1	0.112	0.336	Scer_MYO2	Contig005809_C_parapsilosis_CDC317	273077	268455	C	Ortholog(s) have actin filament binding, calmodulin binding, microfilament motor activity	mis|p.1093|S/N	non_syn_non_truncating SNP/INDEL GO:0005516 (MF calmodulin binding)	GO:0070650 (actin filament bundle distribution)| GO:0061573 (actin filament bundle retrograde transport)| GO:1904601 (protein transport to mating projection actin fusion focus)| GO:0030050 (vesicle transport along actin filament)| GO:0030048 (actin filament-based movement)| GO:0099515 (actin filament-based transport)| GO:0051650 (establishment of vesicle localization)| GO:0007107 (membrane addition at site of cytokinesis)| GO:0099518 (vesicle cytoskeletal trafficking)| GO:0051648 (vesicle localization)| GO:0048313 (Golgi inheritance)| GO:1990896 (protein localization to cell cortex of cell tip)| GO:0048589 (developmental growth)| GO:0060560 (developmental growth involved in morphogenesis)| GO:0070649 (formin-nucleated actin cable assembly)| GO:0110009 (formin-nucleated actin cable organization)| GO:0030046 (parallel actin filament bundle assembly)| GO:0045033 (peroxisome inheritance)| GO:1990151 (protein localization to cell tip)| GO:0009826 (unidimensional cell growth)| GO:0000132 (establishment of mitotic spindle orientation)| GO:0051294 (establishment of spindle orientation)| GO:0006904 (vesicle docking involved in exocytosis)| GO:0051017 (actin filament bundle assembly)| GO:0061572 (actin filament bundle organization)| GO:0040001 (establishment of mitotic spindle localization)| GO:0007030 (Golgi organization)| GO:0051293 (establishment of spindle localization)| GO:0051653 (spindle localization)| GO:0140029 (exocytic process)| GO:0000011 (vacuole inheritance)| GO:0061640 (cytoskeleton-dependent cytokinesis)| GO:0000281 (mitotic cytokinesis)| GO:0072697 (protein localization to cell cortex)| GO:0007118 (budding cell apical bud growth)| GO:0000902 (cell morphogenesis)| GO:0009653 (anatomical structure morphogenesis)| GO:0000001 (mitochondrion inheritance)| GO:0030448 (hyphal growth)| GO:0030705 (cytoskeleton-dependent intracellular transport)| GO:0071963 (establishment or maintenance of cell polarity regulating cell shape)| GO:0048278 (vesicle docking)| GO:0048311 (mitochondrion distribution)| GO:0000910 (cytokinesis)| GO:0007117 (budding cell bud growth)| GO:0051646 (mitochondrion localization)| GO:0022406 (membrane docking)| GO:0140056 (organelle localization by membrane tethering)| GO:1902850 (microtubule cytoskeleton organization involved in mitosis)| GO:0007031 (peroxisome organization)| GO:0008360 (regulation of cell shape)| GO:0022604 (regulation of cell morphogenesis)| GO:0032506 (cytokinetic process)| GO:0007015 (actin filament organization)| GO:1990778 (protein localization to cell periphery)| GO:0048308 (organelle inheritance)| GO:0022603 (regulation of anatomical structure morphogenesis)| GO:0000226 (microtubule cytoskeleton organization)| GO:0016049 (cell growth)| GO:0097435 (supramolecular fiber organization)| GO:0007033 (vacuole organization)| GO:0030029 (actin filament-based process)| GO:0007017 (microtubule-based process)| GO:0050793 (regulation of developmental process)| GO:0030447 (filamentous growth)| GO:0007163 (establishment or maintenance of cell polarity)| GO:0051656 (establishment of organelle localization)| GO:0040007 (growth)| GO:0007010 (cytoskeleton organization)| GO:0007005 (mitochondrion organization)| GO:0061024 (membrane organization)| GO:0051640 (organelle localization)| GO:0032502 (developmental process)| GO:0065008 (regulation of biological quality)| GO:1903047 (mitotic cell cycle process)| GO:0016192 (vesicle-mediated transport)	GO:0031941 (filamentous actin)| GO:0034993 (meiotic nuclear membrane microtubule tethering complex)| GO:0106094 (nuclear membrane microtubule tethering complex)| GO:0106083 (nuclear membrane protein complex)| GO:0071563 (Myo2p-Vac17p-Vac8p transport complex)| GO:0097575 (lateral cell cortex)| GO:0031521 (spitzenkorper)| GO:0032432 (actin filament bundle)| GO:0016459 (myosin complex)| GO:1902716 (cell cortex of growing cell tip)| GO:0090726 (cortical dynamic polarity patch)| GO:0030133 (transport vesicle)| GO:1990819 (mating projection actin fusion focus)| GO:0031097 (medial cortex)| GO:0051285 (cell cortex of cell tip)| GO:0099738 (cell cortex region)| GO:0099568 (cytoplasmic region)| GO:0030479 (actin cortical patch)| GO:0061645 (endocytic patch)| GO:0043332 (mating projection tip)| GO:0000131 (incipient cellular bud site)| GO:0005938 (cell cortex)| GO:0032153 (cell division site)| GO:0005934 (cellular bud tip)| GO:0060187 (cell pole)| GO:0051286 (cell tip)| GO:0005935 (cellular bud neck)| GO:0000329 (fungal-type vacuole membrane)| GO:0098852 (lytic vacuole membrane)| GO:0005774 (vacuolar membrane)| GO:0031410 (cytoplasmic vesicle)| GO:0097708 (intracellular vesicle)| GO:0031982 (vesicle)| GO:0030427 (site of polarized growth)| GO:0098588 (bounding membrane of organelle)| GO:0098796 (membrane protein complex)	GO:0000146 (microfilament motor activity)| GO:0005516 (calmodulin binding)| GO:0003774 (cytoskeletal motor activity)| GO:0051015 (actin filament binding)| GO:0003779 (actin binding)| GO:0008092 (cytoskeletal protein binding)| GO:0140657 (ATP-dependent activity)| GO:0044877 (protein-containing complex binding)	PWY-5663 (<i>erythro</i>-tetrahydrobiopterin biosynthesis I)| Tetrahydropterin-Biosynthesis (Tetrahydropterin Biosynthesis)| PWY-6124 (inosine-5'-phosphate biosynthesis II)| IMP-Biosynthesis (Inosine-5'-phosphate Biosynthesis)		chlorhexidine tol	low_confidence
1575	small_vars|only_protein_coding|non_syn_non_truncating_muts|GO|||GO:0005516	CPAR2_801960	Contig005807_C_parapsilosis_CDC317_459655_C/A	small_vars	only_protein_coding	non_syn_non_truncating_muts	GO	1	OSCAR01_L21-120	3	0	1	33	3	0.857143	inf	26.9338	0.0112	1	1	0.112	0.336	Scer_VTC2	Contig005807_C_parapsilosis_CDC317	458784	461342	W	Ortholog(s) have calmodulin binding activity and role in lysosomal microautophagy, polyphosphate metabolic process, protein localization, vacuolar transport, vacuole fusion, non-autophagic	mis|p.291|T/N	non_syn_non_truncating SNP/INDEL GO:0005516 (MF calmodulin binding)	GO:0006797 (polyphosphate metabolic process)| GO:0097576 (vacuole fusion)| GO:0042144 (vacuole fusion, non-autophagic)| GO:0016237 (microautophagy)| GO:0007033 (vacuole organization)| GO:0048284 (organelle fusion)| GO:0006914 (autophagy)| GO:0061919 (process utilizing autophagic mechanism)| GO:0007034 (vacuolar transport)| GO:0044248 (cellular catabolic process)| GO:0043436 (oxoacid metabolic process)| GO:0006082 (organic acid metabolic process)	GO:0033254 (vacuolar transporter chaperone complex)| GO:0000329 (fungal-type vacuole membrane)| GO:0098852 (lytic vacuole membrane)| GO:0005774 (vacuolar membrane)| GO:0005783 (endoplasmic reticulum)| GO:0098588 (bounding membrane of organelle)| GO:0098796 (membrane protein complex)	GO:0005516 (calmodulin binding)			chlorhexidine tol	low_confidence
1576	small_vars|only_protein_coding|non_syn_non_truncating_muts|GO|||GO:0005516	CPAR2_103770	Contig005569_C_parapsilosis_CDC317_851657_G/A	small_vars	only_protein_coding	non_syn_non_truncating_muts	GO	1	OSCAR01_L21-253	3	0	1	33	3	0.857143	inf	26.9338	0.0112	1	1	0.112	0.336	Scer_ARC35	Contig005569_C_parapsilosis_CDC317	851174	852196	W	Ortholog(s) have actin filament binding, calmodulin binding, molecular adaptor activity	mis|p.162|E/K	non_syn_non_truncating SNP/INDEL GO:0005516 (MF calmodulin binding)	GO:0034314 (Arp2/3 complex-mediated actin nucleation)| GO:0045010 (actin nucleation)| GO:0006898 (receptor-mediated endocytosis)| GO:0072697 (protein localization to cell cortex)| GO:0044396 (actin cortical patch organization)| GO:0030832 (regulation of actin filament length)| GO:0030833 (regulation of actin filament polymerization)| GO:0008064 (regulation of actin polymerization or depolymerization)| GO:0090066 (regulation of anatomical structure size)| GO:0032535 (regulation of cellular component size)| GO:0032271 (regulation of protein polymerization)| GO:0110053 (regulation of actin filament organization)| GO:0007015 (actin filament organization)| GO:1990778 (protein localization to cell periphery)| GO:0000226 (microtubule cytoskeleton organization)| GO:1902903 (regulation of supramolecular fiber organization)| GO:0097435 (supramolecular fiber organization)| GO:0032956 (regulation of actin cytoskeleton organization)| GO:0032970 (regulation of actin filament-based process)| GO:0030036 (actin cytoskeleton organization)| GO:0030029 (actin filament-based process)| GO:0007017 (microtubule-based process)| GO:0043254 (regulation of protein-containing complex assembly)| GO:0006897 (endocytosis)| GO:0051493 (regulation of cytoskeleton organization)| GO:0098657 (import into cell)| GO:0007010 (cytoskeleton organization)| GO:0044087 (regulation of cellular component biogenesis)| GO:0065008 (regulation of biological quality)| GO:0033043 (regulation of organelle organization)| GO:0016192 (vesicle-mediated transport)	GO:0005885 (Arp2/3 protein complex)| GO:0005829 (cytosol)	GO:0005516 (calmodulin binding)| GO:0051015 (actin filament binding)| GO:0003779 (actin binding)| GO:0008092 (cytoskeletal protein binding)| GO:0044877 (protein-containing complex binding)| GO:0060090 (molecular adaptor activity)			chlorhexidine tol	low_confidence
1577	small_vars|only_protein_coding|non_syn_non_truncating_muts|GO|||GO:0005516	CPAR2_805450	Contig005807_C_parapsilosis_CDC317_1226619_T/C	small_vars	only_protein_coding	non_syn_non_truncating_muts	GO	1	OSCAR01_L21-229	3	0	1	33	3	0.857143	inf	26.9338	0.0112	1	1	0.112	0.336	Scer_IQG1	Contig005807_C_parapsilosis_CDC317	1228076	1223487	C	Ortholog(s) have actin filament binding, calmodulin binding, myosin II heavy chain binding, myosin II light chain binding, myosin light chain binding activity	mis|p.486|I/M	non_syn_non_truncating SNP/INDEL GO:0005516 (MF calmodulin binding)	GO:0071519 (actomyosin contractile ring actin filament bundle assembly)| GO:1903477 (mitotic contractile ring actin filament bundle assembly)| GO:0071574 (protein localization to medial cortex)| GO:2000689 (actomyosin contractile ring assembly actin filament organization)| GO:0007105 (cytokinesis, division site positioning)| GO:1903479 (mitotic actomyosin contractile ring assembly actin filament organization)| GO:1902408 (mitotic cytokinesis, division site positioning)| GO:1902575 (protein localization to cell division site involved in cytokinesis, actomyosin contractile ring assembly)| GO:1903476 (protein localization to cell division site involved in mitotic actomyosin contractile ring assembly)| GO:0030838 (positive regulation of actin filament polymerization)| GO:0030835 (negative regulation of actin filament depolymerization)| GO:0031991 (regulation of actomyosin contractile ring contraction)| GO:1903471 (regulation of mitotic actomyosin contractile ring contraction)| GO:1901880 (negative regulation of protein depolymerization)| GO:0030834 (regulation of actin filament depolymerization)| GO:0051017 (actin filament bundle assembly)| GO:0061572 (actin filament bundle organization)| GO:0072741 (protein localization to cell division site)| GO:1901879 (regulation of protein depolymerization)| GO:0032273 (positive regulation of protein polymerization)| GO:0000915 (actomyosin contractile ring assembly)| GO:0000912 (assembly of actomyosin apparatus involved in cytokinesis)| GO:1902407 (assembly of actomyosin apparatus involved in mitotic cytokinesis)| GO:1903475 (mitotic actomyosin contractile ring assembly)| GO:0043242 (negative regulation of protein-containing complex disassembly)| GO:0072697 (protein localization to cell cortex)| GO:1903436 (regulation of mitotic cytokinetic process)| GO:0044837 (actomyosin contractile ring organization)| GO:0031032 (actomyosin structure organization)| GO:1902412 (regulation of mitotic cytokinesis)| GO:0030832 (regulation of actin filament length)| GO:0030833 (regulation of actin filament polymerization)| GO:0008064 (regulation of actin polymerization or depolymerization)| GO:1902410 (mitotic cytokinetic process)| GO:1902904 (negative regulation of supramolecular fiber organization)| GO:1902905 (positive regulation of supramolecular fiber organization)| GO:0051494 (negative regulation of cytoskeleton organization)| GO:0032954 (regulation of cytokinetic process)| GO:0030866 (cortical actin cytoskeleton organization)| GO:0030865 (cortical cytoskeleton organization)| GO:0043087 (regulation of GTPase activity)| GO:0090066 (regulation of anatomical structure size)| GO:0032535 (regulation of cellular component size)| GO:0043244 (regulation of protein-containing complex disassembly)| GO:0032271 (regulation of protein polymerization)| GO:0051302 (regulation of cell division)| GO:0032465 (regulation of cytokinesis)| GO:0031334 (positive regulation of protein-containing complex assembly)| GO:0051495 (positive regulation of cytoskeleton organization)| GO:0032506 (cytokinetic process)| GO:0110053 (regulation of actin filament organization)| GO:0051056 (regulation of small GTPase mediated signal transduction)| GO:0007015 (actin filament organization)| GO:1990778 (protein localization to cell periphery)| GO:1902903 (regulation of supramolecular fiber organization)| GO:0097435 (supramolecular fiber organization)| GO:0032956 (regulation of actin cytoskeleton organization)| GO:0032970 (regulation of actin filament-based process)| GO:0051336 (regulation of hydrolase activity)| GO:0030036 (actin cytoskeleton organization)| GO:0007264 (small GTPase-mediated signal transduction)| GO:0030029 (actin filament-based process)| GO:0044089 (positive regulation of cellular component biogenesis)| GO:0043254 (regulation of protein-containing complex assembly)| GO:0010639 (negative regulation of organelle organization)| GO:0051493 (regulation of cytoskeleton organization)| GO:0141124 (intracellular signaling cassette)| GO:0010638 (positive regulation of organelle organization)| GO:0051129 (negative regulation of cellular component organization)| GO:1902531 (regulation of intracellular signal transduction)| GO:0007010 (cytoskeleton organization)| GO:0051130 (positive regulation of cellular component organization)| GO:0010646 (regulation of cell communication)| GO:0009966 (regulation of signal transduction)| GO:0023051 (regulation of signaling)| GO:0050790 (regulation of catalytic activity)| GO:0044087 (regulation of cellular component biogenesis)| GO:0065008 (regulation of biological quality)| GO:0065009 (regulation of molecular function)| GO:0048583 (regulation of response to stimulus)| GO:1903047 (mitotic cell cycle process)| GO:0033043 (regulation of organelle organization)| GO:0010564 (regulation of cell cycle process)| GO:0035556 (intracellular signal transduction)| GO:0051726 (regulation of cell cycle)| GO:0007165 (signal transduction)	GO:0120155 (MIH complex)| GO:0071341 (medial cortical node)| GO:0120104 (mitotic actomyosin contractile ring, proximal layer)| GO:0000142 (cellular bud neck contractile ring)| GO:0044732 (mitotic spindle pole body)| GO:0005826 (actomyosin contractile ring)| GO:0070938 (contractile ring)| GO:0110085 (mitotic actomyosin contractile ring)| GO:0005815 (microtubule organizing center)| GO:0005816 (spindle pole body)| GO:0005935 (cellular bud neck)| GO:0030427 (site of polarized growth)	GO:0032033 (myosin II light chain binding)| GO:0032027 (myosin light chain binding)| GO:0032038 (myosin II heavy chain binding)| GO:0032036 (myosin heavy chain binding)| GO:0045159 (myosin II binding)| GO:0017022 (myosin binding)| GO:0005516 (calmodulin binding)| GO:0051015 (actin filament binding)| GO:0005096 (GTPase activator activity)| GO:0003779 (actin binding)| GO:0030695 (GTPase regulator activity)| GO:0060589 (nucleoside-triphosphatase regulator activity)| GO:0008092 (cytoskeletal protein binding)| GO:0008047 (enzyme activator activity)| GO:0140677 (molecular function activator activity)| GO:0030234 (enzyme regulator activity)| GO:0098772 (molecular function regulator activity)| GO:0044877 (protein-containing complex binding)	PWY-5663 (<i>erythro</i>-tetrahydrobiopterin biosynthesis I)| Tetrahydropterin-Biosynthesis (Tetrahydropterin Biosynthesis)| PWY-6124 (inosine-5'-phosphate biosynthesis II)| IMP-Biosynthesis (Inosine-5'-phosphate Biosynthesis)| PWY-6363 (D-<i>myo</i>-inositol (1,4,5)-trisphosphate degradation)		chlorhexidine tol	low_confidence
1578	small_vars|only_protein_coding|non_syn_non_truncating_muts|GO|||GO:0006448	CPAR2_403140	Contig006372_C_parapsilosis_CDC317_689414_C/T	small_vars	only_protein_coding	non_syn_non_truncating_muts	GO	1	OSCAR01_L21-120	3	0	1	35	3	0.857143	inf	28.4375	0.0112	1	1	0.112	0.224	Scer_IKI3	Contig006372_C_parapsilosis_CDC317	690393	686413	C	Ortholog(s) have tRNA binding activity	mis|p.327|R/Q	non_syn_non_truncating SNP/INDEL GO:0006448 (BP regulation of translational elongation)	GO:0140018 (regulation of cytoplasmic translational fidelity)| GO:0002926 (tRNA wobble base 5-methoxycarbonylmethyl-2-thiouridinylation)| GO:1900247 (regulation of cytoplasmic translational elongation)| GO:0006448 (regulation of translational elongation)| GO:0006450 (regulation of translational fidelity)| GO:0002098 (tRNA wobble uridine modification)| GO:0002097 (tRNA wobble base modification)| GO:0006400 (tRNA modification)| GO:0006417 (regulation of translation)| GO:0009451 (RNA modification)| GO:0008033 (tRNA processing)| GO:0010608 (post-transcriptional regulation of gene expression)| GO:0006399 (tRNA metabolic process)| GO:0065008 (regulation of biological quality)| GO:0051246 (regulation of protein metabolic process)| GO:0006357 (regulation of transcription by RNA polymerase II)	GO:0033588 (elongator holoenzyme complex)	GO:0000049 (tRNA binding)			chlorhexidine tol	low_confidence
1579	small_vars|only_protein_coding|non_syn_non_truncating_muts|GO|||GO:0006448	CPAR2_105800	Contig005569_C_parapsilosis_CDC317_1264421_T/A	small_vars	only_protein_coding	non_syn_non_truncating_muts	GO	1	OSCAR01_L21-253	3	0	1	35	3	0.857143	inf	28.4375	0.0112	1	1	0.112	0.224	Scer_GCN20	Contig005569_C_parapsilosis_CDC317	1264418	1266673	W	Ortholog(s) have role in regulation of translational elongation and cytosolic ribosome localization	mis|p.2|S/T	non_syn_non_truncating SNP/INDEL GO:0006448 (BP regulation of translational elongation)	GO:0006448 (regulation of translational elongation)| GO:0006417 (regulation of translation)| GO:0010608 (post-transcriptional regulation of gene expression)| GO:0051246 (regulation of protein metabolic process)	GO:0022626 (cytosolic ribosome)| GO:0005840 (ribosome)	GO:0016887 (ATP hydrolysis activity)| GO:0017111 (ribonucleoside triphosphate phosphatase activity)| GO:0016462 (pyrophosphatase activity)| GO:0016818 (hydrolase activity, acting on acid anhydrides, in phosphorus-containing anhydrides)| GO:0016817 (hydrolase activity, acting on acid anhydrides)			chlorhexidine tol	low_confidence
1580	small_vars|only_protein_coding|non_syn_non_truncating_muts|GO|||GO:0006448	CPAR2_407940	Contig006372_C_parapsilosis_CDC317_1775121_C/T	small_vars	only_protein_coding	non_syn_non_truncating_muts	GO	1	OSCAR01_L21-229	3	0	1	35	3	0.857143	inf	28.4375	0.0112	1	1	0.112	0.224	Scer_GCN1	Contig006372_C_parapsilosis_CDC317	1778213	1770744	C	Ortholog(s) have protein kinase activator activity, protein kinase regulator activity	mis|p.1031|M/I	non_syn_non_truncating SNP/INDEL GO:0006448 (BP regulation of translational elongation)	GO:0034198 (cellular response to amino acid starvation)| GO:1990928 (response to amino acid starvation)| GO:1904689 (negative regulation of cytoplasmic translational initiation)| GO:1990625 (negative regulation of cytoplasmic translational initiation in response to stress)| GO:0032057 (negative regulation of translational initiation in response to stress)| GO:1990497 (regulation of cytoplasmic translation in response to stress)| GO:1990611 (regulation of cytoplasmic translational initiation in response to stress)| GO:0032055 (negative regulation of translation in response to stress)| GO:0043558 (regulation of translational initiation in response to stress)| GO:0045947 (negative regulation of translational initiation)| GO:1904688 (regulation of cytoplasmic translational initiation)| GO:0043555 (regulation of translation in response to stress)| GO:2000765 (regulation of cytoplasmic translation)| GO:0006448 (regulation of translational elongation)| GO:0032007 (negative regulation of TOR signaling)| GO:1904262 (negative regulation of TORC1 signaling)| GO:0017148 (negative regulation of translation)| GO:0016239 (positive regulation of macroautophagy)| GO:1903432 (regulation of TORC1 signaling)| GO:0032006 (regulation of TOR signaling)| GO:0006446 (regulation of translational initiation)| GO:0009267 (cellular response to starvation)| GO:0042594 (response to starvation)| GO:0010508 (positive regulation of autophagy)| GO:0016241 (regulation of macroautophagy)| GO:0031331 (positive regulation of cellular catabolic process)| GO:1902532 (negative regulation of intracellular signal transduction)| GO:0051248 (negative regulation of protein metabolic process)| GO:0010506 (regulation of autophagy)| GO:0010648 (negative regulation of cell communication)| GO:0009968 (negative regulation of signal transduction)| GO:0023057 (negative regulation of signaling)| GO:0031329 (regulation of cellular catabolic process)| GO:0048585 (negative regulation of response to stimulus)| GO:0009896 (positive regulation of catabolic process)| GO:0031669 (cellular response to nutrient levels)| GO:0006417 (regulation of translation)| GO:0031667 (response to nutrient levels)| GO:1902531 (regulation of intracellular signal transduction)| GO:0010608 (post-transcriptional regulation of gene expression)| GO:0009894 (regulation of catabolic process)| GO:0010646 (regulation of cell communication)| GO:0009966 (regulation of signal transduction)| GO:0023051 (regulation of signaling)| GO:0048583 (regulation of response to stimulus)| GO:0010629 (negative regulation of gene expression)| GO:0051246 (regulation of protein metabolic process)	GO:0022626 (cytosolic ribosome)| GO:0005840 (ribosome)| GO:0005576 (extracellular region)| GO:0005829 (cytosol)	GO:0030295 (protein kinase activator activity)| GO:0019209 (kinase activator activity)| GO:0019887 (protein kinase regulator activity)| GO:0019207 (kinase regulator activity)| GO:0008047 (enzyme activator activity)| GO:0140677 (molecular function activator activity)| GO:0030234 (enzyme regulator activity)| GO:0098772 (molecular function regulator activity)	PWY-5905 (hypusine biosynthesis)	R-SCE-9018681 (Biosynthesis of protectins)| R-SPO-9018681 (Biosynthesis of protectins)| R-SCE-2995383 (Initiation of Nuclear Envelope (NE) Reformation)| R-SPO-2995383 (Initiation of Nuclear Envelope (NE) Reformation)| R-SCE-9018676 (Biosynthesis of D-series resolvins)| R-SPO-9018676 (Biosynthesis of D-series resolvins)| R-SCE-9018677 (Biosynthesis of DHA-derived SPMs)| R-SPO-9018677 (Biosynthesis of DHA-derived SPMs)| R-SCE-9023661 (Biosynthesis of E-series 18(R)-resolvins)| R-SPO-9023661 (Biosynthesis of E-series 18(R)-resolvins)| R-SCE-9018896 (Biosynthesis of E-series 18(S)-resolvins)| R-SPO-9018896 (Biosynthesis of E-series 18(S)-resolvins)| R-SCE-9018679 (Biosynthesis of EPA-derived SPMs)| R-SPO-9018679 (Biosynthesis of EPA-derived SPMs)| R-SCE-9020265 (Biosynthesis of aspirin-triggered D-series resolvins)| R-SPO-9020265 (Biosynthesis of aspirin-triggered D-series resolvins)| R-SCE-9018678 (Biosynthesis of specialized proresolving mediators (SPMs))| R-SPO-9018678 (Biosynthesis of specialized proresolving mediators (SPMs))| R-SPO-73762 (RNA Polymerase I Transcription Initiation)| R-SCE-204626 (Hypusine synthesis from eIF5A-lysine)| R-SPO-204626 (Hypusine synthesis from eIF5A-lysine)| R-SCE-432720 (Lysosome Vesicle Biogenesis)| R-SPO-432720 (Lysosome Vesicle Biogenesis)| R-SCE-8866427 (VLDLR internalisation and degradation)| R-SPO-8866427 (VLDLR internalisation and degradation)	chlorhexidine tol	low_confidence
1581	small_vars|only_protein_coding|non_syn_non_truncating_muts|GO|||GO:0016592	CPAR2_302530	Contig005806_C_parapsilosis_CDC317_600617_A/T	small_vars	only_protein_coding	non_syn_non_truncating_muts	GO	1	OSCAR01_L21-253	3	0	1	30	3	0.857143	inf	24.6774	0.0224	1	1	0.112	0.339	Scer_RGR1	Contig005806_C_parapsilosis_CDC317	601703	598371	C	Ortholog(s) have TFIIB-class transcription factor binding activity, role in negative regulation of transcription by RNA polymerase II, positive regulation of transcription by RNA polymerase II and core mediator complex localization	mis|p.363|S/T	non_syn_non_truncating SNP/INDEL GO:0016592 (CC mediator complex)	GO:0000122 (negative regulation of transcription by RNA polymerase II)| GO:0045892 (negative regulation of DNA-templated transcription)| GO:1902679 (negative regulation of RNA biosynthetic process)| GO:0051253 (negative regulation of RNA metabolic process)| GO:0045934 (negative regulation of nucleobase-containing compound metabolic process)| GO:0045944 (positive regulation of transcription by RNA polymerase II)| GO:0045893 (positive regulation of DNA-templated transcription)| GO:1902680 (positive regulation of RNA biosynthetic process)| GO:0051254 (positive regulation of RNA metabolic process)| GO:0010557 (positive regulation of macromolecule biosynthetic process)| GO:0045935 (positive regulation of nucleobase-containing compound metabolic process)| GO:0006357 (regulation of transcription by RNA polymerase II)| GO:0031328 (positive regulation of cellular biosynthetic process)| GO:0009891 (positive regulation of biosynthetic process)	GO:0070847 (core mediator complex)| GO:0016592 (mediator complex)| GO:0090575 (RNA polymerase II transcription regulator complex)| GO:0005667 (transcription regulator complex)	GO:0001093 (TFIIB-class transcription factor binding)| GO:0001091 (RNA polymerase II general transcription initiation factor binding)| GO:0140296 (general transcription initiation factor binding)| GO:0001099 (basal RNA polymerase II transcription machinery binding)| GO:0001098 (basal transcription machinery binding)| GO:0008134 (transcription factor binding)| GO:0003712 (transcription coregulator activity)| GO:0030674 (protein-macromolecule adaptor activity)| GO:0140110 (transcription regulator activity)| GO:0060090 (molecular adaptor activity)			chlorhexidine tol	low_confidence
1582	small_vars|only_protein_coding|non_syn_non_truncating_muts|GO|||GO:0016592	CPAR2_403010	Contig006372_C_parapsilosis_CDC317_657500_G/A	small_vars	only_protein_coding	non_syn_non_truncating_muts	GO	1	OSCAR01_L21-229	3	0	1	30	3	0.857143	inf	24.6774	0.0224	1	1	0.112	0.339	Scer_SRB8	Contig006372_C_parapsilosis_CDC317	654329	659191	W	Ortholog(s) have transcription coactivator activity and role in negative regulation of transcription by RNA polymerase II, positive regulation of transcription by RNA polymerase II, positive regulation of transcription by galactose	mis|p.1058|D/N	non_syn_non_truncating SNP/INDEL GO:0016592 (CC mediator complex)	GO:0000411 (positive regulation of transcription by galactose)| GO:0000409 (regulation of transcription by galactose)| GO:0045991 (carbon catabolite activation of transcription)| GO:0045990 (carbon catabolite regulation of transcription)| GO:0031670 (cellular response to nutrient)| GO:0007584 (response to nutrient)| GO:0031669 (cellular response to nutrient levels)| GO:0000122 (negative regulation of transcription by RNA polymerase II)| GO:0031667 (response to nutrient levels)| GO:0045892 (negative regulation of DNA-templated transcription)| GO:1902679 (negative regulation of RNA biosynthetic process)| GO:0051253 (negative regulation of RNA metabolic process)| GO:0045934 (negative regulation of nucleobase-containing compound metabolic process)| GO:0070887 (cellular response to chemical stimulus)| GO:0045944 (positive regulation of transcription by RNA polymerase II)| GO:0045893 (positive regulation of DNA-templated transcription)| GO:1902680 (positive regulation of RNA biosynthetic process)| GO:0051254 (positive regulation of RNA metabolic process)| GO:0010557 (positive regulation of macromolecule biosynthetic process)| GO:0045935 (positive regulation of nucleobase-containing compound metabolic process)| GO:0006357 (regulation of transcription by RNA polymerase II)| GO:0042221 (response to chemical)| GO:0031328 (positive regulation of cellular biosynthetic process)| GO:0009891 (positive regulation of biosynthetic process)	GO:0016592 (mediator complex)	GO:0003713 (transcription coactivator activity)| GO:0003712 (transcription coregulator activity)| GO:0030674 (protein-macromolecule adaptor activity)| GO:0140110 (transcription regulator activity)| GO:0060090 (molecular adaptor activity)			chlorhexidine tol	low_confidence
1583	small_vars|only_protein_coding|non_syn_non_truncating_muts|GO|||GO:0016592	CPAR2_404820	Contig006372_C_parapsilosis_CDC317_1091943_C/A	small_vars	only_protein_coding	non_syn_non_truncating_muts	GO	1	OSCAR01_L21-120	3	0	1	30	3	0.857143	inf	24.6774	0.0224	1	1	0.112	0.339	Scer_MED6	Contig006372_C_parapsilosis_CDC317	1092300	1091518	C	Ortholog(s) have transcription coactivator activity, role in RNA polymerase II preinitiation complex assembly, positive regulation of transcription by RNA polymerase II and core mediator complex, mediator complex localization	mis|p.120|V/L	non_syn_non_truncating SNP/INDEL GO:0016592 (CC mediator complex)	GO:0051123 (RNA polymerase II preinitiation complex assembly)| GO:0070897 (transcription preinitiation complex assembly)| GO:0065004 (protein-DNA complex assembly)| GO:0045944 (positive regulation of transcription by RNA polymerase II)| GO:0045893 (positive regulation of DNA-templated transcription)| GO:1902680 (positive regulation of RNA biosynthetic process)| GO:0071824 (protein-DNA complex organization)| GO:0051254 (positive regulation of RNA metabolic process)| GO:0010557 (positive regulation of macromolecule biosynthetic process)| GO:0045935 (positive regulation of nucleobase-containing compound metabolic process)| GO:0006357 (regulation of transcription by RNA polymerase II)| GO:0031328 (positive regulation of cellular biosynthetic process)| GO:0009891 (positive regulation of biosynthetic process)	GO:0070847 (core mediator complex)| GO:0016592 (mediator complex)| GO:0090575 (RNA polymerase II transcription regulator complex)| GO:0005667 (transcription regulator complex)	GO:0003713 (transcription coactivator activity)| GO:0003712 (transcription coregulator activity)| GO:0030674 (protein-macromolecule adaptor activity)| GO:0140110 (transcription regulator activity)| GO:0060090 (molecular adaptor activity)			chlorhexidine tol	low_confidence
1584	small_vars|only_protein_coding|non_syn_non_truncating_muts|GO|||GO:0035064	CPAR2_700580	Contig006110_C_parapsilosis_CDC317_124551_G/T	small_vars	only_protein_coding	non_syn_non_truncating_muts	GO	1	OSCAR01_L21-253	3	0	1	32	3	0.857143	inf	26.1818	0.0112	1	1	0.112	0.339	Scer_SET3	Contig006110_C_parapsilosis_CDC317	124752	122266	C	Ortholog(s) have methylated histone binding activity, role in histone deacetylation, negative regulation of meiotic nuclear division, protein methylation, regulation of transcription, DNA-templated and Set3 complex localization	mis|p.68|Q/K	non_syn_non_truncating SNP/INDEL GO:0035064 (MF methylated histone binding)	GO:0045835 (negative regulation of meiotic nuclear division)| GO:0008213 (protein alkylation)| GO:0006479 (protein methylation)| GO:0051447 (negative regulation of meiotic cell cycle)| GO:0040020 (regulation of meiotic nuclear division)| GO:0051784 (negative regulation of nuclear division)| GO:0051445 (regulation of meiotic cell cycle)| GO:2000242 (negative regulation of reproductive process)| GO:0043414 (macromolecule methylation)| GO:0051783 (regulation of nuclear division)| GO:0032259 (methylation)| GO:0010639 (negative regulation of organelle organization)| GO:2000241 (regulation of reproductive process)| GO:0051129 (negative regulation of cellular component organization)| GO:0010948 (negative regulation of cell cycle process)| GO:0045786 (negative regulation of cell cycle)| GO:0033043 (regulation of organelle organization)| GO:0010564 (regulation of cell cycle process)| GO:0051726 (regulation of cell cycle)	GO:0034967 (Set3 complex)| GO:0000118 (histone deacetylase complex)	GO:0035064 (methylated histone binding)| GO:0140034 (methylation-dependent protein binding)| GO:0140030 (modification-dependent protein binding)| GO:0042393 (histone binding)	PWY-7899 (protein NEDDylation)| PWY-1001 (cellulose biosynthesis)	R-SPO-3214841 (PKMTs methylate histone lysines)| R-SCE-2299718 (Condensation of Prophase Chromosomes)| R-SCE-3214842 (HDMs demethylate histones)| R-SPO-3232118 (SUMOylation of transcription factors)| R-SCE-6811555 (PI5P Regulates TP53 Acetylation)| R-SPO-6811555 (PI5P Regulates TP53 Acetylation)	chlorhexidine tol	low_confidence
1585	small_vars|only_protein_coding|non_syn_non_truncating_muts|GO|||GO:0035064	CPAR2_600580	Contig005504_C_parapsilosis_CDC317_149248_C/T	small_vars	only_protein_coding	non_syn_non_truncating_muts	GO	1	OSCAR01_L21-229	3	0	1	32	3	0.857143	inf	26.1818	0.0112	1	1	0.112	0.339	Scer_CTI6	Contig005504_C_parapsilosis_CDC317	149989	148547	C	Ortholog(s) have methylated histone binding, transcription factor binding activity	mis|p.248|A/T	non_syn_non_truncating SNP/INDEL GO:0035064 (MF methylated histone binding)	GO:0061188 (negative regulation of rDNA heterochromatin formation)| GO:0061186 (negative regulation of silent mating-type cassette heterochromatin formation)| GO:0061187 (regulation of rDNA heterochromatin formation)| GO:0090054 (regulation of silent mating-type cassette heterochromatin formation)| GO:1905268 (negative regulation of chromatin organization)| GO:0031452 (negative regulation of heterochromatin formation)| GO:0031445 (regulation of heterochromatin formation)| GO:1902275 (regulation of chromatin organization)| GO:0030174 (regulation of DNA-templated DNA replication initiation)| GO:0090329 (regulation of DNA-templated DNA replication)| GO:0006275 (regulation of DNA replication)| GO:0010628 (positive regulation of gene expression)| GO:0051129 (negative regulation of cellular component organization)| GO:0051052 (regulation of DNA metabolic process)| GO:0045893 (positive regulation of DNA-templated transcription)| GO:1902680 (positive regulation of RNA biosynthetic process)| GO:0051254 (positive regulation of RNA metabolic process)| GO:0010557 (positive regulation of macromolecule biosynthetic process)| GO:0045935 (positive regulation of nucleobase-containing compound metabolic process)| GO:0031328 (positive regulation of cellular biosynthetic process)| GO:0009891 (positive regulation of biosynthetic process)	GO:0070210 (Rpd3L-Expanded complex)| GO:0033698 (Rpd3L complex)| GO:0070822 (Sin3-type complex)| GO:0000118 (histone deacetylase complex)	GO:0035064 (methylated histone binding)| GO:0140034 (methylation-dependent protein binding)| GO:0140030 (modification-dependent protein binding)| GO:0008134 (transcription factor binding)| GO:0042393 (histone binding)	PWY-7899 (protein NEDDylation)| PWY-1001 (cellulose biosynthesis)	R-SCE-2299718 (Condensation of Prophase Chromosomes)| R-SCE-3214842 (HDMs demethylate histones)| R-SPO-3232118 (SUMOylation of transcription factors)| R-SCE-6811555 (PI5P Regulates TP53 Acetylation)| R-SPO-6811555 (PI5P Regulates TP53 Acetylation)	chlorhexidine tol	low_confidence
1586	small_vars|only_protein_coding|non_syn_non_truncating_muts|GO|||GO:0035064	CPAR2_805370	Contig005807_C_parapsilosis_CDC317_1203388_G/A	small_vars	only_protein_coding	non_syn_non_truncating_muts	GO	1	OSCAR01_L21-120	3	0	1	32	3	0.857143	inf	26.1818	0.0112	1	1	0.112	0.339	Scer_SGF29	Contig005807_C_parapsilosis_CDC317	1202356	1203426	W	Ortholog(s) have methylated histone binding activity	mis|p.345|V/I	non_syn_non_truncating SNP/INDEL GO:0035064 (MF methylated histone binding)	GO:0072742 (SAGA complex localization to transcription regulatory region)| GO:0034629 (protein-containing complex localization)| GO:0034613 (protein localization)| GO:0031503 (protein-containing complex localization)| GO:0045944 (positive regulation of transcription by RNA polymerase II)| GO:0045893 (positive regulation of DNA-templated transcription)| GO:1902680 (positive regulation of RNA biosynthetic process)| GO:0051254 (positive regulation of RNA metabolic process)| GO:0010557 (positive regulation of macromolecule biosynthetic process)| GO:0045935 (positive regulation of nucleobase-containing compound metabolic process)| GO:0006357 (regulation of transcription by RNA polymerase II)| GO:0031328 (positive regulation of cellular biosynthetic process)| GO:0009891 (positive regulation of biosynthetic process)	GO:0000124 (SAGA complex)| GO:0070461 (SAGA-type complex)| GO:0000123 (histone acetyltransferase complex)| GO:1902493 (acetyltransferase complex)| GO:0031248 (protein acetyltransferase complex)| GO:1905368 (peptidase complex)	GO:0035064 (methylated histone binding)| GO:0140034 (methylation-dependent protein binding)| GO:0140030 (modification-dependent protein binding)| GO:0042393 (histone binding)	PWY-6074 (zymosterol biosynthesis)		chlorhexidine tol	low_confidence
1587	small_vars|only_protein_coding|truncating_muts|GO|||GO:0006413	CPAR2_101000	Contig005569_C_parapsilosis_CDC317_180066_C/T	small_vars	only_protein_coding	truncating_muts	GO	1	OSCAR01_L21-253	3	0	1	29	3	0.857143	inf	23.925	0.0112	1	1	0.112	0.451	CPAR2_101000	Contig005569_C_parapsilosis_CDC317	179715	181187	W	Has domain(s) with predicted translation initiation factor activity, role in translational initiation and cytoplasm localization	mis|p.118|P/S	truncating SNP/INDEL GO:0006413 (BP translational initiation)	GO:0006413 (translational initiation)		GO:0003743 (translation initiation factor activity)| GO:0008135 (translation factor activity, RNA binding)| GO:0090079 (translation regulator activity, nucleic acid binding)| GO:0045182 (translation regulator activity)			chlorhexidine tol	low_confidence
1588	small_vars|only_protein_coding|truncating_muts|GO|||GO:0006413	CPAR2_101280	Contig005569_C_parapsilosis_CDC317_256761_AT/A	small_vars	only_protein_coding	truncating_muts	GO	1	OSCAR01_L21-229	3	0	1	29	3	0.857143	inf	23.925	0.0112	1	1	0.112	0.451	CPAR2_101280	Contig005569_C_parapsilosis_CDC317	256762	255755	C	Ortholog(s) have role in cytoplasmic translational initiation	FS|p.1|M/X	truncating SNP/INDEL GO:0006413 (BP translational initiation)	GO:0002183 (cytoplasmic translational initiation)| GO:0006413 (translational initiation)	GO:0071540 (eukaryotic translation initiation factor 3 complex, eIF3e)| GO:0071541 (eukaryotic translation initiation factor 3 complex, eIF3m)| GO:0005852 (eukaryotic translation initiation factor 3 complex)| GO:0016282 (eukaryotic 43S preinitiation complex)| GO:0070993 (translation preinitiation complex)	GO:0008237 (metallopeptidase activity)| GO:0008233 (peptidase activity)		R-SPO-5689901 (Metalloprotease DUBs)	chlorhexidine tol	low_confidence
1589	small_vars|only_protein_coding|truncating_muts|GO|||GO:0006413	CPAR2_404340	Contig006372_C_parapsilosis_CDC317_976880_A/G	small_vars	only_protein_coding	truncating_muts	GO	1	OSCAR01_L21-120	3	0	1	29	3	0.857143	inf	23.925	0.0112	1	1	0.112	0.451	Scer_TIF4631	Contig006372_C_parapsilosis_CDC317	976883	973362	C	Ortholog(s) have ATPase activator activity, RNA binding activity	mis|p.2|S/P	truncating SNP/INDEL GO:0006413 (BP translational initiation)	GO:1902280 (regulation of RNA helicase activity)| GO:1901195 (positive regulation of formation of translation preinitiation complex)| GO:1901193 (regulation of formation of translation preinitiation complex)| GO:1904688 (regulation of cytoplasmic translational initiation)| GO:0034063 (stress granule assembly)| GO:0051095 (regulation of helicase activity)| GO:2000765 (regulation of cytoplasmic translation)| GO:0043462 (regulation of ATP-dependent activity)| GO:0006446 (regulation of translational initiation)| GO:0006413 (translational initiation)| GO:0031334 (positive regulation of protein-containing complex assembly)| GO:0042273 (ribosomal large subunit biogenesis)| GO:0140694 (non-membrane-bounded organelle assembly)| GO:0070925 (organelle assembly)| GO:0044089 (positive regulation of cellular component biogenesis)| GO:0043254 (regulation of protein-containing complex assembly)| GO:0006417 (regulation of translation)| GO:0022613 (ribonucleoprotein complex biogenesis)| GO:0010608 (post-transcriptional regulation of gene expression)| GO:0044085 (cellular component biogenesis)| GO:0051130 (positive regulation of cellular component organization)| GO:0050790 (regulation of catalytic activity)| GO:0044087 (regulation of cellular component biogenesis)| GO:0065009 (regulation of molecular function)| GO:0051246 (regulation of protein metabolic process)	GO:0016281 (eukaryotic translation initiation factor 4F complex)| GO:0034518 (RNA cap binding complex)| GO:0000932 (P-body)| GO:0010494 (cytoplasmic stress granule)| GO:0036464 (cytoplasmic ribonucleoprotein granule)| GO:0035770 (ribonucleoprotein granule)| GO:0099080 (supramolecular complex)	GO:0001671 (ATPase activator activity)| GO:0060590 (ATPase regulator activity)| GO:0140677 (molecular function activator activity)| GO:0098772 (molecular function regulator activity)	PWY-5905 (hypusine biosynthesis)	R-SCE-9018681 (Biosynthesis of protectins)| R-SPO-9018681 (Biosynthesis of protectins)| R-SCE-2995383 (Initiation of Nuclear Envelope (NE) Reformation)| R-SPO-2995383 (Initiation of Nuclear Envelope (NE) Reformation)| R-SCE-9018676 (Biosynthesis of D-series resolvins)| R-SPO-9018676 (Biosynthesis of D-series resolvins)| R-SCE-9018677 (Biosynthesis of DHA-derived SPMs)| R-SPO-9018677 (Biosynthesis of DHA-derived SPMs)| R-SCE-9023661 (Biosynthesis of E-series 18(R)-resolvins)| R-SPO-9023661 (Biosynthesis of E-series 18(R)-resolvins)| R-SCE-9018896 (Biosynthesis of E-series 18(S)-resolvins)| R-SPO-9018896 (Biosynthesis of E-series 18(S)-resolvins)| R-SCE-9018679 (Biosynthesis of EPA-derived SPMs)| R-SPO-9018679 (Biosynthesis of EPA-derived SPMs)| R-SCE-9020265 (Biosynthesis of aspirin-triggered D-series resolvins)| R-SPO-9020265 (Biosynthesis of aspirin-triggered D-series resolvins)| R-SCE-9018678 (Biosynthesis of specialized proresolving mediators (SPMs))| R-SPO-9018678 (Biosynthesis of specialized proresolving mediators (SPMs))| R-SPO-73762 (RNA Polymerase I Transcription Initiation)| R-SCE-204626 (Hypusine synthesis from eIF5A-lysine)| R-SPO-204626 (Hypusine synthesis from eIF5A-lysine)| R-SCE-432720 (Lysosome Vesicle Biogenesis)| R-SPO-432720 (Lysosome Vesicle Biogenesis)| R-SCE-8866427 (VLDLR internalisation and degradation)| R-SPO-8866427 (VLDLR internalisation and degradation)	chlorhexidine tol	low_confidence
1590	all_vars|all_genes|all_muts|none|||Contig005807_C_parapsilosis_CDC317_1463028_T/G	CPAR2_806400	Contig005807_C_parapsilosis_CDC317_1463028_T/G	all_vars	all_genes	all_muts	none	2	OSCAR01_L21-120,OSCAR01_L21-253	2	1	0	33	3	0.8	inf	23.2941	0.0224	1	1	0.227	0.451	CPAR2_806400	Contig005807_C_parapsilosis_CDC317	1459451	1466356	W	Ortholog of Candida metapsilosis : CMET_4086, Candida orthopsilosis Co 90-125 : CORT_0C02750 and Candida orthopsilosis NEW ASSEMBLY : CORT1C02750	mis|p.1193|V/G	variant Contig005807_C_parapsilosis_CDC317_1463028_T/G						chlorhexidine tol	low_confidence
1591	small_vars|all_genes|all_muts|genes|||CPAR2_207180	CPAR2_207180	Contig005809_C_parapsilosis_CDC317_1525891_G/A	small_vars	all_genes	all_muts	genes	1	OSCAR01_L21-120	2	1	0	32	3	0.8	inf	22.6263	0.0224	1	1	0.224	0.451	CPAR2_207180	Contig005809_C_parapsilosis_CDC317	1531401	1530850	C	Ortholog of C. albicans SC5314 : C1_08530W_A, C. dubliniensis CD36 : Cd36_08040, C. auris B8441 : B9J08_000292 and Candida tenuis NRRL Y-1498 : CANTEDRAFT_114140	3' SNP +4959bp G/A	all SNP/INDEL CPAR2_207180						chlorhexidine tol	low_confidence
1592	small_vars|all_genes|all_muts|genes|||CPAR2_207180	CPAR2_207180	Contig005809_C_parapsilosis_CDC317_1526536_T/A	small_vars	all_genes	all_muts	genes	1	OSCAR01_L21-253	2	1	0	32	3	0.8	inf	22.6263	0.0224	1	1	0.224	0.451	CPAR2_207180	Contig005809_C_parapsilosis_CDC317	1531401	1530850	C	Ortholog of C. albicans SC5314 : C1_08530W_A, C. dubliniensis CD36 : Cd36_08040, C. auris B8441 : B9J08_000292 and Candida tenuis NRRL Y-1498 : CANTEDRAFT_114140	3' SNP +4314bp T/A	all SNP/INDEL CPAR2_207180						chlorhexidine tol	low_confidence
1593	small_vars|all_genes|non_syn_muts|genes|||CPAR2_207980	CPAR2_207980	Contig005809_C_parapsilosis_CDC317_1714457_G/C	small_vars	all_genes	non_syn_muts	genes	1	OSCAR01_L21-253	2	1	0	36	3	0.8	inf	25.2973	0.0224	1	1	0.112	0.339	Scer_MRC1	Contig005809_C_parapsilosis_CDC317	1718022	1714288	C	Ortholog(s) have role in DNA repair, DNA replication, DNA replication checkpoint signaling, chromatin silencing at telomere and maintenance of DNA repeat elements, more	mis|p.1189|S/C	non_syn SNP/INDEL Scer_MRC1	GO:0033262 (regulation of nuclear cell cycle DNA replication)| GO:0031573 (mitotic intra-S DNA damage checkpoint signaling)| GO:0000076 (DNA replication checkpoint signaling)| GO:0044773 (mitotic DNA damage checkpoint signaling)| GO:0043570 (maintenance of DNA repeat elements)| GO:0007064 (mitotic sister chromatid cohesion)| GO:0000077 (DNA damage checkpoint signaling)| GO:0042770 (signal transduction in response to DNA damage)| GO:0044774 (mitotic DNA integrity checkpoint signaling)| GO:0030466 (silent mating-type cassette heterochromatin formation)| GO:0007062 (sister chromatid cohesion)| GO:0031570 (DNA integrity checkpoint signaling)| GO:0090329 (regulation of DNA-templated DNA replication)| GO:0006275 (regulation of DNA replication)| GO:0006260 (DNA replication)| GO:0006348 (subtelomeric heterochromatin formation)| GO:0000723 (telomere maintenance)| GO:0007093 (mitotic cell cycle checkpoint signaling)| GO:0032200 (telomere organization)| GO:0140719 (constitutive heterochromatin formation)| GO:0045930 (negative regulation of mitotic cell cycle)| GO:0000075 (cell cycle checkpoint signaling)| GO:0031507 (heterochromatin formation)| GO:0045814 (negative regulation of gene expression, epigenetic)| GO:0040029 (epigenetic regulation of gene expression)| GO:1901988 (negative regulation of cell cycle phase transition)| GO:0051052 (regulation of DNA metabolic process)| GO:0010948 (negative regulation of cell cycle process)| GO:0045786 (negative regulation of cell cycle)| GO:0007346 (regulation of mitotic cell cycle)| GO:1901987 (regulation of cell cycle phase transition)| GO:0006338 (chromatin remodeling)| GO:0006325 (chromatin organization)| GO:0010629 (negative regulation of gene expression)| GO:0051276 (chromosome organization)| GO:1903047 (mitotic cell cycle process)| GO:0010564 (regulation of cell cycle process)| GO:0006281 (DNA repair)| GO:0035556 (intracellular signal transduction)| GO:0071824 (protein-DNA complex organization)| GO:0051726 (regulation of cell cycle)| GO:0006974 (DNA damage response)| GO:0007165 (signal transduction)	GO:0043596 (nuclear replication fork)| GO:0031298 (replication fork protection complex)| GO:0005657 (replication fork)| GO:0034399 (nuclear periphery)				chlorhexidine tol	low_confidence
1594	small_vars|all_genes|non_syn_muts|genes|||CPAR2_207980	CPAR2_207980	Contig005809_C_parapsilosis_CDC317_1714992_T/C	small_vars	all_genes	non_syn_muts	genes	1	OSCAR01_L21-120	2	1	0	36	3	0.8	inf	25.2973	0.0224	1	1	0.112	0.339	Scer_MRC1	Contig005809_C_parapsilosis_CDC317	1718022	1714288	C	Ortholog(s) have role in DNA repair, DNA replication, DNA replication checkpoint signaling, chromatin silencing at telomere and maintenance of DNA repeat elements, more	mis|p.1011|I/V	non_syn SNP/INDEL Scer_MRC1	GO:0033262 (regulation of nuclear cell cycle DNA replication)| GO:0031573 (mitotic intra-S DNA damage checkpoint signaling)| GO:0000076 (DNA replication checkpoint signaling)| GO:0044773 (mitotic DNA damage checkpoint signaling)| GO:0043570 (maintenance of DNA repeat elements)| GO:0007064 (mitotic sister chromatid cohesion)| GO:0000077 (DNA damage checkpoint signaling)| GO:0042770 (signal transduction in response to DNA damage)| GO:0044774 (mitotic DNA integrity checkpoint signaling)| GO:0030466 (silent mating-type cassette heterochromatin formation)| GO:0007062 (sister chromatid cohesion)| GO:0031570 (DNA integrity checkpoint signaling)| GO:0090329 (regulation of DNA-templated DNA replication)| GO:0006275 (regulation of DNA replication)| GO:0006260 (DNA replication)| GO:0006348 (subtelomeric heterochromatin formation)| GO:0000723 (telomere maintenance)| GO:0007093 (mitotic cell cycle checkpoint signaling)| GO:0032200 (telomere organization)| GO:0140719 (constitutive heterochromatin formation)| GO:0045930 (negative regulation of mitotic cell cycle)| GO:0000075 (cell cycle checkpoint signaling)| GO:0031507 (heterochromatin formation)| GO:0045814 (negative regulation of gene expression, epigenetic)| GO:0040029 (epigenetic regulation of gene expression)| GO:1901988 (negative regulation of cell cycle phase transition)| GO:0051052 (regulation of DNA metabolic process)| GO:0010948 (negative regulation of cell cycle process)| GO:0045786 (negative regulation of cell cycle)| GO:0007346 (regulation of mitotic cell cycle)| GO:1901987 (regulation of cell cycle phase transition)| GO:0006338 (chromatin remodeling)| GO:0006325 (chromatin organization)| GO:0010629 (negative regulation of gene expression)| GO:0051276 (chromosome organization)| GO:1903047 (mitotic cell cycle process)| GO:0010564 (regulation of cell cycle process)| GO:0006281 (DNA repair)| GO:0035556 (intracellular signal transduction)| GO:0071824 (protein-DNA complex organization)| GO:0051726 (regulation of cell cycle)| GO:0006974 (DNA damage response)| GO:0007165 (signal transduction)	GO:0043596 (nuclear replication fork)| GO:0031298 (replication fork protection complex)| GO:0005657 (replication fork)| GO:0034399 (nuclear periphery)				chlorhexidine tol	low_confidence
1595	small_vars|only_protein_coding|non_syn_muts|domains|||PTHR32134#CPAR2_302610#413_677	CPAR2_302610	Contig005806_C_parapsilosis_CDC317_635760_C/T	small_vars	only_protein_coding	non_syn_muts	domains	1	OSCAR01_L21-253	2	1	0	33	3	0.8	inf	23.2941	0.0224	1	1	0.112	0.451	CPAR2_302610	Contig005806_C_parapsilosis_CDC317	634200	636485	W	Ortholog of C. albicans SC5314 : C5_01260W_A, C. dubliniensis CD36 : Cd36_51070, Candida tropicalis MYA-3404 : CTRG_05379, Candida albicans WO-1 : CAWG_04514 and Candida metapsilosis : CMET_1253	mis|p.521|P/S	non_syn SNP/INDEL p.413-677 (PTHR32134) of CPAR2_302610					R-SCE-5223345 (Miscellaneous transport and binding events)	chlorhexidine tol	low_confidence
1596	small_vars|only_protein_coding|non_syn_muts|domains|||PTHR32134#CPAR2_302610#413_677	CPAR2_302610	Contig005806_C_parapsilosis_CDC317_635797_A/T	small_vars	only_protein_coding	non_syn_muts	domains	1	OSCAR01_L21-120	2	1	0	33	3	0.8	inf	23.2941	0.0224	1	1	0.112	0.451	CPAR2_302610	Contig005806_C_parapsilosis_CDC317	634200	636485	W	Ortholog of C. albicans SC5314 : C5_01260W_A, C. dubliniensis CD36 : Cd36_51070, Candida tropicalis MYA-3404 : CTRG_05379, Candida albicans WO-1 : CAWG_04514 and Candida metapsilosis : CMET_1253	mis|p.533|Q/S	non_syn SNP/INDEL p.413-677 (PTHR32134) of CPAR2_302610					R-SCE-5223345 (Miscellaneous transport and binding events)	chlorhexidine tol	low_confidence
1597	small_vars|only_protein_coding|non_syn_non_truncating_muts|GO|||GO:0008097	CPAR2_702560	Contig006110_C_parapsilosis_CDC317_543900_C/T	small_vars	only_protein_coding	non_syn_non_truncating_muts	GO	1	OSCAR01_L21-253	2	1	0	36	3	0.8	inf	25.2973	0.0224	1	1	0.112	0.339	Scer_RPL5	Contig006110_C_parapsilosis_CDC317	544053	543160	C	Ortholog(s) have 5S rRNA binding activity, role in ribosomal large subunit assembly and cytosolic large ribosomal subunit localization	mis|p.52|V/I	non_syn_non_truncating SNP/INDEL GO:0008097 (MF 5S rRNA binding)	GO:0000027 (ribosomal large subunit assembly)| GO:0022618 (protein-RNA complex assembly)| GO:0071826 (protein-RNA complex organization)| GO:0006412 (translation)	GO:0022625 (cytosolic large ribosomal subunit)| GO:0015934 (large ribosomal subunit)| GO:0044391 (ribosomal subunit)	GO:0008097 (5S rRNA binding)| GO:0019843 (rRNA binding)| GO:0003735 (structural constituent of ribosome)| GO:0005198 (structural molecule activity)			chlorhexidine tol	low_confidence
1598	small_vars|only_protein_coding|non_syn_non_truncating_muts|GO|||GO:0008097	CPAR2_109240	Contig005569_C_parapsilosis_CDC317_1945193_T/C	small_vars	only_protein_coding	non_syn_non_truncating_muts	GO	1	OSCAR01_L21-120	2	1	0	36	3	0.8	inf	25.2973	0.0224	1	1	0.112	0.339	Scer_NAB2	Contig005569_C_parapsilosis_CDC317	1943782	1945206	W	Ortholog(s) have 5S rRNA binding, 7S RNA binding, poly(A) binding, ribonuclease P RNA binding, tRNA binding activity	mis|p.471|V/A	non_syn_non_truncating SNP/INDEL GO:0008097 (MF 5S rRNA binding)	GO:1900152 (negative regulation of nuclear-transcribed mRNA catabolic process, deadenylation-dependent decay)| GO:0045945 (positive regulation of transcription by RNA polymerase III)| GO:1902369 (negative regulation of RNA catabolic process)| GO:1902373 (negative regulation of mRNA catabolic process)| GO:1903312 (negative regulation of mRNA metabolic process)| GO:1900151 (regulation of nuclear-transcribed mRNA catabolic process, deadenylation-dependent decay)| GO:0006359 (regulation of transcription by RNA polymerase III)| GO:0009895 (negative regulation of catabolic process)| GO:0016973 (poly(A)+ mRNA export from nucleus)| GO:0043488 (regulation of mRNA stability)| GO:0043487 (regulation of RNA stability)| GO:0061013 (regulation of mRNA catabolic process)| GO:1903311 (regulation of mRNA metabolic process)| GO:0006406 (mRNA export from nucleus)| GO:0051028 (mRNA transport)| GO:0010628 (positive regulation of gene expression)| GO:0006405 (RNA export from nucleus)| GO:0050658 (RNA transport)| GO:0051236 (establishment of RNA localization)| GO:0050657 (nucleic acid transport)| GO:0015931 (nucleobase-containing compound transport)| GO:0051168 (nuclear export)| GO:0010608 (post-transcriptional regulation of gene expression)| GO:0009894 (regulation of catabolic process)| GO:0051253 (negative regulation of RNA metabolic process)| GO:0051169 (nuclear transport)| GO:0006913 (nucleocytoplasmic transport)| GO:0045934 (negative regulation of nucleobase-containing compound metabolic process)| GO:0065008 (regulation of biological quality)| GO:0045893 (positive regulation of DNA-templated transcription)| GO:1902680 (positive regulation of RNA biosynthetic process)| GO:0051254 (positive regulation of RNA metabolic process)| GO:0010557 (positive regulation of macromolecule biosynthetic process)| GO:0045935 (positive regulation of nucleobase-containing compound metabolic process)| GO:0031328 (positive regulation of cellular biosynthetic process)| GO:0009891 (positive regulation of biosynthetic process)		GO:0033204 (ribonuclease P RNA binding)| GO:0008097 (5S rRNA binding)| GO:0008143 (poly(A) binding)| GO:0070717 (poly-purine tract binding)| GO:0008312 (7S RNA binding)| GO:0000049 (tRNA binding)| GO:0003727 (single-stranded RNA binding)| GO:0019843 (rRNA binding)			chlorhexidine tol	low_confidence
1599	small_vars|only_protein_coding|non_syn_non_truncating_muts|GO|||GO:0061908	CPAR2_301990	Contig005806_C_parapsilosis_CDC317_480534_A/ATTG	small_vars	only_protein_coding	non_syn_non_truncating_muts	GO	1	OSCAR01_L21-253	2	1	0	25	3	0.8	inf	17.9487	0.0224	1	1	0.563	0.888	Scer_ATG1	Contig005806_C_parapsilosis_CDC317	480651	477613	C	Ortholog(s) have protein serine/threonine kinase activity	ins|p.39-40|-/Q	non_syn_non_truncating SNP/INDEL GO:0061908 (CC phagophore)	GO:0061709 (reticulophagy)| GO:0000045 (autophagosome assembly)| GO:1905037 (autophagosome organization)| GO:0046777 (protein autophosphorylation)| GO:0000422 (autophagy of mitochondrion)| GO:0034727 (piecemeal microautophagy of the nucleus)| GO:0044804 (nucleophagy)| GO:0032258 (cytoplasm to vacuole targeting by the Cvt pathway)| GO:0016237 (microautophagy)| GO:1903008 (organelle disassembly)| GO:0007033 (vacuole organization)| GO:0070925 (organelle assembly)| GO:0006623 (protein targeting to vacuole)| GO:0072666 (establishment of protein localization to vacuole)| GO:0016236 (macroautophagy)| GO:0072665 (protein localization to vacuole)| GO:0022411 (cellular component disassembly)| GO:0006468 (protein phosphorylation)| GO:0006914 (autophagy)| GO:0016310 (phosphorylation)| GO:0006605 (protein targeting)| GO:0061919 (process utilizing autophagic mechanism)| GO:0007034 (vacuolar transport)| GO:0007005 (mitochondrion organization)| GO:0044248 (cellular catabolic process)| GO:0072594 (establishment of protein localization to organelle)| GO:0006886 (intracellular protein transport)	GO:0000421 (autophagosome membrane)| GO:1990316 (Atg1/ULK1 kinase complex)| GO:0061908 (phagophore)| GO:0120095 (vacuole-isolation membrane contact site)| GO:0000407 (phagophore assembly site)| GO:0044232 (organelle membrane contact site)| GO:1902554 (serine/threonine protein kinase complex)| GO:1902911 (protein kinase complex)| GO:0000329 (fungal-type vacuole membrane)| GO:0098852 (lytic vacuole membrane)| GO:0061695 (transferase complex, transferring phosphorus-containing groups)| GO:0005774 (vacuolar membrane)| GO:0098588 (bounding membrane of organelle)| GO:0005829 (cytosol)	GO:0004674 (protein serine/threonine kinase activity)| GO:0004672 (protein kinase activity)| GO:0016773 (phosphotransferase activity, alcohol group as acceptor)| GO:0016301 (kinase activity)| GO:0016772 (transferase activity, transferring phosphorus-containing groups)	Methylthioadenosine-Degradation (<i>S</i>-methyl-5'-thioadenosine Degradation)	R-SCE-204998 (Cell death signalling via NRAGE, NRIF and NADE)| R-SPO-204998 (Cell death signalling via NRAGE, NRIF and NADE)| R-SCE-73887 (Death Receptor Signaling)| R-SPO-73887 (Death Receptor Signaling)| R-SCE-170968 (Frs2-mediated activation)| R-SPO-170968 (Frs2-mediated activation)| R-SCE-5674135 (MAP2K and MAPK activation)| R-SPO-5674135 (MAP2K and MAPK activation)| R-SCE-112411 (MAPK1 (ERK2) activation)| R-SPO-112411 (MAPK1 (ERK2) activation)| R-SCE-110056 (MAPK3 (ERK1) activation)| R-SPO-110056 (MAPK3 (ERK1) activation)| R-SCE-193648 (NRAGE signals death through JNK)| R-SPO-193648 (NRAGE signals death through JNK)| R-SCE-5674499 (Negative feedback regulation of MAPK pathway)| R-SPO-5674499 (Negative feedback regulation of MAPK pathway)| R-SCE-5675221 (Negative regulation of MAPK pathway)| R-SPO-5675221 (Negative regulation of MAPK pathway)| R-SCE-169893 (Prolonged ERK activation events)| R-SPO-169893 (Prolonged ERK activation events)| R-SCE-112409 (RAF-independent MAPK1/3 activation)| R-SPO-112409 (RAF-independent MAPK1/3 activation)| R-SCE-2565942 (Regulation of PLK1 Activity at G2/M Transition)| R-SPO-2565942 (Regulation of PLK1 Activity at G2/M Transition)| R-SCE-198765 (Signalling to ERK5)| R-SPO-198765 (Signalling to ERK5)| R-SCE-187687 (Signalling to ERKs)| R-SPO-187687 (Signalling to ERKs)| R-SCE-193704 (p75 NTR receptor-mediated signalling)| R-SPO-193704 (p75 NTR receptor-mediated signalling)| R-SPO-9648025 (EML4 and NUDC in mitotic spindle formation)| R-SPO-381070 (IRE1alpha activates chaperones)| R-SPO-381119 (Unfolded Protein Response (UPR))| R-SCE-2465910 (MASTL Facilitates Mitotic Progression)| R-SCE-156711 (Polo-like kinase mediated events)| R-SPO-156711 (Polo-like kinase mediated events)| R-SCE-6791312 (TP53 Regulates Transcription of Cell Cycle Genes)| R-SPO-6791312 (TP53 Regulates Transcription of Cell Cycle Genes)| R-SCE-6804115 (TP53 regulates transcription of additional cell cycle genes whose exact role in the p53 pathway remain uncertain)| R-SPO-6804115 (TP53 regulates transcription of additional cell cycle genes whose exact role in the p53 pathway remain uncertain)| R-SPO-2465910 (MASTL Facilitates Mitotic Progression)| R-SCE-198693 (AKT phosphorylates targets in the nucleus)| R-SPO-198693 (AKT phosphorylates targets in the nucleus)| R-SCE-165158 (Activation of AKT2)| R-SCE-111997 (CaM pathway)| R-SCE-111933 (Calmodulin induced events)| R-SCE-180024 (DARPP-32 events)| R-SPO-180024 (DARPP-32 events)| R-SCE-2179392 (EGFR Transactivation by Gastrin)| R-SPO-2179392 (EGFR Transactivation by Gastrin)| R-SCE-9634635 (Estrogen-stimulated signaling through PRKCZ)| R-SCE-881907 (Gastrin-CREB signalling pathway via PKC and MAPK)| R-SPO-881907 (Gastrin-CREB signalling pathway via PKC and MAPK)| R-SCE-163359 (Glucagon signaling in metabolic regulation)| R-SPO-163359 (Glucagon signaling in metabolic regulation)| R-SCE-5610787 (Hedgehog 'off' state)| R-SPO-5610787 (Hedgehog 'off' state)| R-SCE-2428924 (IGF1R signaling cascade)| R-SCE-112399 (IRS-mediated signalling)| R-SCE-2428928 (IRS-related events triggered by IGF1R)| R-SCE-74751 (Insulin receptor signalling cascade)| R-SCE-109704 (PI3K Cascade)| R-SCE-163615 (PKA activation)| R-SPO-163615 (PKA activation)| R-SCE-164378 (PKA activation in glucagon signalling)| R-SPO-164378 (PKA activation in glucagon signalling)| R-SCE-111931 (PKA-mediated phosphorylation of CREB)| R-SPO-111931 (PKA-mediated phosphorylation of CREB)| R-SCE-5358351 (Signaling by Hedgehog)| R-SPO-5358351 (Signaling by Hedgehog)| R-SCE-2404192 (Signaling by Type 1 Insulin-like Growth Factor 1 Receptor (IGF1R))| R-SCE-445717 (Aquaporin-mediated transport)| R-SPO-445717 (Aquaporin-mediated transport)| R-SCE-69615 (G1/S DNA Damage Checkpoints)| R-SPO-69615 (G1/S DNA Damage Checkpoints)| R-SCE-9031628 (NGF-stimulated transcription)| R-SPO-9031628 (NGF-stimulated transcription)| R-SCE-198725 (Nuclear Events (kinase and transcription factor activation))| R-SCE-69601 (Ubiquitin Mediated Degradation of Phosphorylated Cdc25A)| R-SPO-69601 (Ubiquitin Mediated Degradation of Phosphorylated Cdc25A)| R-SCE-432040 (Vasopressin regulates renal water homeostasis via Aquaporins)| R-SPO-432040 (Vasopressin regulates renal water homeostasis via Aquaporins)| R-SCE-69610 (p53-Independent DNA Damage Response)| R-SPO-69610 (p53-Independent DNA Damage Response)| R-SCE-69613 (p53-Independent G1/S DNA damage checkpoint)| R-SPO-69613 (p53-Independent G1/S DNA damage checkpoint)| R-SCE-75035 (Chk1/Chk2(Cds1) mediated inactivation of Cyclin B:Cdk1 complex)| R-SPO-75035 (Chk1/Chk2(Cds1) mediated inactivation of Cyclin B:Cdk1 complex)| R-SCE-69473 (G2/M DNA damage checkpoint)| R-SPO-69473 (G2/M DNA damage checkpoint)| R-SCE-5218921 (VEGFR2 mediated cell proliferation)| R-SCE-111995 (phospho-PLA2 pathway)| R-SPO-111995 (phospho-PLA2 pathway)| R-SCE-8948751 (Regulation of PTEN stability and activity)| R-SCE-6807070 (PTEN Regulation)| R-SCE-1489509 (DAG and IP3 signaling)| R-SPO-198323 (AKT phosphorylates targets in the cytosol)| R-SPO-111932 (CaMK IV-mediated phosphorylation of CREB)| R-SCE-111996 (Ca-dependent events)| R-SCE-5205647 (Mitophagy)| R-SPO-5205647 (Mitophagy)| R-SCE-8934903 (Receptor Mediated Mitophagy)| R-SPO-8934903 (Receptor Mediated Mitophagy)| R-SCE-163680 (AMPK inhibits chREBP transcriptional activation activity)| R-SCE-380972 (Energy dependent regulation of mTOR by LKB1-AMPK)| R-SPO-111997 (CaM pathway)| R-SPO-111933 (Calmodulin induced events)| R-SPO-163680 (AMPK inhibits chREBP transcriptional activation activity)| R-SPO-8863795 (Downregulation of ERBB2 signaling)| R-SPO-1358803 (Downregulation of ERBB2:ERBB3 signaling)| R-SPO-1227986 (Signaling by ERBB2)| R-SPO-8948751 (Regulation of PTEN stability and activity)| R-SPO-6807070 (PTEN Regulation)| R-SPO-1489509 (DAG and IP3 signaling)| R-SPO-5625886 (Activated PKN1 stimulates transcription of AR (androgen receptor) regulated genes KLK2 and KLK3)| R-SCE-6804756 (Regulation of TP53 Activity through Phosphorylation)| R-SPO-6804756 (Regulation of TP53 Activity through Phosphorylation)| R-SPO-165158 (Activation of AKT2)| R-SCE-3858494 (Beta-catenin independent WNT signaling)| R-SPO-3858494 (Beta-catenin independent WNT signaling)| R-SCE-4086398 (Ca2+ pathway)| R-SPO-4086398 (Ca2+ pathway)| R-SPO-9634635 (Estrogen-stimulated signaling through PRKCZ)| R-SPO-2428924 (IGF1R signaling cascade)| R-SPO-112399 (IRS-mediated signalling)| R-SPO-2428928 (IRS-related events triggered by IGF1R)| R-SPO-74751 (Insulin receptor signalling cascade)| R-SPO-109704 (PI3K Cascade)| R-SPO-2404192 (Signaling by Type 1 Insulin-like Growth Factor 1 Receptor (IGF1R))| R-SPO-111996 (Ca-dependent events)| R-SCE-4419969 (Depolymerization of the Nuclear Lamina)| R-SCE-2980766 (Nuclear Envelope Breakdown)| R-SPO-4419969 (Depolymerization of the Nuclear Lamina)| R-SPO-2980766 (Nuclear Envelope Breakdown)| R-SPO-5218921 (VEGFR2 mediated cell proliferation)| R-SCE-9664873 (Pexophagy)| R-SPO-195721 (Signaling by WNT)| R-SCE-5684996 (MAPK1/MAPK3 signaling)| R-SPO-5684996 (MAPK1/MAPK3 signaling)| R-SCE-5673001 (RAF/MAP kinase cascade)| R-SPO-5673001 (RAF/MAP kinase cascade)| R-SCE-6811555 (PI5P Regulates TP53 Acetylation)| R-SPO-6811555 (PI5P Regulates TP53 Acetylation)| R-SCE-114508 (Effects of PIP2 hydrolysis)| R-SPO-114508 (Effects of PIP2 hydrolysis)| R-SPO-109582 (Hemostasis)| R-SPO-76002 (Platelet activation, signaling and aggregation)| R-SCE-200425 (Carnitine metabolism)| R-SCE-1483213 (Synthesis of PE)| R-SCE-195721 (Signaling by WNT)| R-SPO-1483191 (Synthesis of PC)| R-SPO-200425 (Carnitine metabolism)| R-SCE-9663891 (Selective autophagy)| R-SCE-5625886 (Activated PKN1 stimulates transcription of AR (androgen receptor) regulated genes KLK2 and KLK3)| R-SCE-1474151 (Tetrahydrobiopterin (BH4) synthesis, recycling, salvage and regulation)| R-SPO-1474151 (Tetrahydrobiopterin (BH4) synthesis, recycling, salvage and regulation)| R-SPO-9664873 (Pexophagy)	chlorhexidine tol	low_confidence
1600	small_vars|only_protein_coding|non_syn_non_truncating_muts|GO|||GO:0061908	CPAR2_209790	Contig005809_C_parapsilosis_CDC317_2103436_G/A	small_vars	only_protein_coding	non_syn_non_truncating_muts	GO	1	OSCAR01_L21-120	2	1	0	25	3	0.8	inf	17.9487	0.0224	1	1	0.563	0.888	Scer_ATG2	Contig005809_C_parapsilosis_CDC317	2106202	2100704	C	Ortholog(s) have phosphatidylinositol-3-phosphate binding activity	mis|p.923|L/F	non_syn_non_truncating SNP/INDEL GO:0061908 (CC phagophore)	GO:0061709 (reticulophagy)| GO:0000045 (autophagosome assembly)| GO:1905037 (autophagosome organization)| GO:0030242 (autophagy of peroxisome)| GO:0000422 (autophagy of mitochondrion)| GO:0034727 (piecemeal microautophagy of the nucleus)| GO:0044804 (nucleophagy)| GO:0032258 (cytoplasm to vacuole targeting by the Cvt pathway)| GO:0016237 (microautophagy)| GO:1903008 (organelle disassembly)| GO:0007033 (vacuole organization)| GO:0070925 (organelle assembly)| GO:0006623 (protein targeting to vacuole)| GO:0072666 (establishment of protein localization to vacuole)| GO:0016236 (macroautophagy)| GO:0072665 (protein localization to vacuole)| GO:0022411 (cellular component disassembly)| GO:0006914 (autophagy)| GO:0006605 (protein targeting)| GO:0061919 (process utilizing autophagic mechanism)| GO:0007034 (vacuolar transport)| GO:0007005 (mitochondrion organization)| GO:0044248 (cellular catabolic process)| GO:0072594 (establishment of protein localization to organelle)| GO:0006886 (intracellular protein transport)	GO:0061908 (phagophore)| GO:0000407 (phagophore assembly site)| GO:0019898 (extrinsic component of membrane)	GO:0032266 (phosphatidylinositol-3-phosphate binding)| GO:1901981 (phosphatidylinositol phosphate binding)| GO:0035091 (phosphatidylinositol binding)| GO:0005543 (phospholipid binding)| GO:0008289 (lipid binding)			chlorhexidine tol	low_confidence
1601	small_vars|only_protein_coding|truncating_muts|domains|||mobidb-lite#CPAR2_101010#891_916	CPAR2_101010	Contig005569_C_parapsilosis_CDC317_183078_T/C	small_vars	only_protein_coding	truncating_muts	domains	1	OSCAR01_L21-120	2	1	0	36	3	0.8	inf	25.2973	0.0224	1	1	0.112	0.339	Scer_GLN3	Contig005569_C_parapsilosis_CDC317	182100	185027	W	Ortholog(s) have DNA-binding transcription factor activity, RNA polymerase II cis-regulatory region sequence-specific DNA binding activity	mis|p.327|S/P	truncating SNP/INDEL p.891-916 (mobidb-lite) of Scer_GLN3	GO:0090294 (nitrogen catabolite activation of transcription)| GO:0001080 (nitrogen catabolite activation of transcription from RNA polymerase II promoter)| GO:2001159 (regulation of protein localization by the Cvt pathway)| GO:1903533 (regulation of protein targeting)| GO:1903335 (regulation of vacuolar transport)| GO:0001079 (nitrogen catabolite regulation of transcription from RNA polymerase II promoter)| GO:0090293 (nitrogen catabolite regulation of transcription)| GO:0006808 (regulation of nitrogen utilization)| GO:0033157 (regulation of intracellular protein transport)| GO:0051223 (regulation of protein transport)| GO:0032107 (regulation of response to nutrient levels)| GO:0070201 (regulation of establishment of protein localization)| GO:0032386 (regulation of intracellular transport)| GO:0031670 (cellular response to nutrient)| GO:0007584 (response to nutrient)| GO:0032880 (regulation of protein localization)| GO:0031669 (cellular response to nutrient levels)| GO:0060341 (regulation of cellular localization)| GO:0051049 (regulation of transport)| GO:0000122 (negative regulation of transcription by RNA polymerase II)| GO:0031667 (response to nutrient levels)| GO:0032879 (regulation of localization)| GO:0045892 (negative regulation of DNA-templated transcription)| GO:1902679 (negative regulation of RNA biosynthetic process)| GO:0051253 (negative regulation of RNA metabolic process)| GO:0045934 (negative regulation of nucleobase-containing compound metabolic process)| GO:0048583 (regulation of response to stimulus)| GO:0070887 (cellular response to chemical stimulus)| GO:0045944 (positive regulation of transcription by RNA polymerase II)| GO:0045893 (positive regulation of DNA-templated transcription)| GO:1902680 (positive regulation of RNA biosynthetic process)| GO:0051254 (positive regulation of RNA metabolic process)| GO:0010557 (positive regulation of macromolecule biosynthetic process)| GO:0045935 (positive regulation of nucleobase-containing compound metabolic process)| GO:0006357 (regulation of transcription by RNA polymerase II)| GO:0042221 (response to chemical)| GO:0031328 (positive regulation of cellular biosynthetic process)| GO:0009891 (positive regulation of biosynthetic process)	GO:0005829 (cytosol)	GO:0000978 (RNA polymerase II cis-regulatory region sequence-specific DNA binding)| GO:0000977 (RNA polymerase II transcription regulatory region sequence-specific DNA binding)| GO:0000987 (cis-regulatory region sequence-specific DNA binding)| GO:0000976 (transcription cis-regulatory region binding)| GO:0001067 (transcription regulatory region nucleic acid binding)| GO:1990837 (sequence-specific double-stranded DNA binding)| GO:0003700 (DNA-binding transcription factor activity)| GO:0003690 (double-stranded DNA binding)| GO:0043565 (sequence-specific DNA binding)| GO:0140110 (transcription regulator activity)			chlorhexidine tol	low_confidence
1602	small_vars|only_protein_coding|truncating_muts|domains|||mobidb-lite#CPAR2_101010#891_916	CPAR2_101010	Contig005569_C_parapsilosis_CDC317_184573_T/C	small_vars	only_protein_coding	truncating_muts	domains	1	OSCAR01_L21-253	2	1	0	36	3	0.8	inf	25.2973	0.0224	1	1	0.112	0.339	Scer_GLN3	Contig005569_C_parapsilosis_CDC317	182100	185027	W	Ortholog(s) have DNA-binding transcription factor activity, RNA polymerase II cis-regulatory region sequence-specific DNA binding activity	mis|p.825|L/S	truncating SNP/INDEL p.891-916 (mobidb-lite) of Scer_GLN3	GO:0090294 (nitrogen catabolite activation of transcription)| GO:0001080 (nitrogen catabolite activation of transcription from RNA polymerase II promoter)| GO:2001159 (regulation of protein localization by the Cvt pathway)| GO:1903533 (regulation of protein targeting)| GO:1903335 (regulation of vacuolar transport)| GO:0001079 (nitrogen catabolite regulation of transcription from RNA polymerase II promoter)| GO:0090293 (nitrogen catabolite regulation of transcription)| GO:0006808 (regulation of nitrogen utilization)| GO:0033157 (regulation of intracellular protein transport)| GO:0051223 (regulation of protein transport)| GO:0032107 (regulation of response to nutrient levels)| GO:0070201 (regulation of establishment of protein localization)| GO:0032386 (regulation of intracellular transport)| GO:0031670 (cellular response to nutrient)| GO:0007584 (response to nutrient)| GO:0032880 (regulation of protein localization)| GO:0031669 (cellular response to nutrient levels)| GO:0060341 (regulation of cellular localization)| GO:0051049 (regulation of transport)| GO:0000122 (negative regulation of transcription by RNA polymerase II)| GO:0031667 (response to nutrient levels)| GO:0032879 (regulation of localization)| GO:0045892 (negative regulation of DNA-templated transcription)| GO:1902679 (negative regulation of RNA biosynthetic process)| GO:0051253 (negative regulation of RNA metabolic process)| GO:0045934 (negative regulation of nucleobase-containing compound metabolic process)| GO:0048583 (regulation of response to stimulus)| GO:0070887 (cellular response to chemical stimulus)| GO:0045944 (positive regulation of transcription by RNA polymerase II)| GO:0045893 (positive regulation of DNA-templated transcription)| GO:1902680 (positive regulation of RNA biosynthetic process)| GO:0051254 (positive regulation of RNA metabolic process)| GO:0010557 (positive regulation of macromolecule biosynthetic process)| GO:0045935 (positive regulation of nucleobase-containing compound metabolic process)| GO:0006357 (regulation of transcription by RNA polymerase II)| GO:0042221 (response to chemical)| GO:0031328 (positive regulation of cellular biosynthetic process)| GO:0009891 (positive regulation of biosynthetic process)	GO:0005829 (cytosol)	GO:0000978 (RNA polymerase II cis-regulatory region sequence-specific DNA binding)| GO:0000977 (RNA polymerase II transcription regulatory region sequence-specific DNA binding)| GO:0000987 (cis-regulatory region sequence-specific DNA binding)| GO:0000976 (transcription cis-regulatory region binding)| GO:0001067 (transcription regulatory region nucleic acid binding)| GO:1990837 (sequence-specific double-stranded DNA binding)| GO:0003700 (DNA-binding transcription factor activity)| GO:0003690 (double-stranded DNA binding)| GO:0043565 (sequence-specific DNA binding)| GO:0140110 (transcription regulator activity)			chlorhexidine tol	low_confidence
1603	small_vars|all_genes|all_muts|genes|||CPAR2_107330	CPAR2_107330	Contig005569_C_parapsilosis_CDC317_1552991_A/G	small_vars	all_genes	all_muts	genes	1	OSCAR01_L21-120	3	0	2	31	3	0.75	inf	20.2909	0.0336	1	1	0.224	0.563	CPAR2_107330	Contig005569_C_parapsilosis_CDC317	1556666	1555608	C	Ortholog of C. albicans SC5314 : C1_05890W_A, C. dubliniensis CD36 : Cd36_05550, C. auris B8441 : B9J08_002540 and Candida tenuis NRRL Y-1498 : CANTEDRAFT_132135	3' SNP +2617bp A/G	all SNP/INDEL CPAR2_107330						chlorhexidine tol	low_confidence
1604	small_vars|all_genes|all_muts|genes|||CPAR2_107330	CPAR2_107330	Contig005569_C_parapsilosis_CDC317_1554985_A/G	small_vars	all_genes	all_muts	genes	1	OSCAR01_L21-253	3	0	2	31	3	0.75	inf	20.2909	0.0336	1	1	0.224	0.563	CPAR2_107330	Contig005569_C_parapsilosis_CDC317	1556666	1555608	C	Ortholog of C. albicans SC5314 : C1_05890W_A, C. dubliniensis CD36 : Cd36_05550, C. auris B8441 : B9J08_002540 and Candida tenuis NRRL Y-1498 : CANTEDRAFT_132135	3' SNP +623bp A/G	all SNP/INDEL CPAR2_107330						chlorhexidine tol	low_confidence
1605	small_vars|all_genes|all_muts|genes|||CPAR2_107330	CPAR2_107330	Contig005569_C_parapsilosis_CDC317_1557293_G/A	small_vars	all_genes	all_muts	genes	1	OSCAR01_L21-229	3	0	2	31	3	0.75	inf	20.2909	0.0336	1	1	0.224	0.563	CPAR2_107330	Contig005569_C_parapsilosis_CDC317	1556666	1555608	C	Ortholog of C. albicans SC5314 : C1_05890W_A, C. dubliniensis CD36 : Cd36_05550, C. auris B8441 : B9J08_002540 and Candida tenuis NRRL Y-1498 : CANTEDRAFT_132135	5' SNP -627bp G/A	all SNP/INDEL CPAR2_107330						chlorhexidine tol	low_confidence
1606	small_vars|all_genes|all_muts|genes|||CPAR2_107330	CPAR2_107330	Contig005569_C_parapsilosis_CDC317_1557294_G/A	small_vars	all_genes	all_muts	genes	1	OSCAR01_L21-229	3	0	2	31	3	0.75	inf	20.2909	0.0336	1	1	0.224	0.563	CPAR2_107330	Contig005569_C_parapsilosis_CDC317	1556666	1555608	C	Ortholog of C. albicans SC5314 : C1_05890W_A, C. dubliniensis CD36 : Cd36_05550, C. auris B8441 : B9J08_002540 and Candida tenuis NRRL Y-1498 : CANTEDRAFT_132135	5' SNP -628bp G/A	all SNP/INDEL CPAR2_107330						chlorhexidine tol	low_confidence
1607	small_vars|all_genes|all_muts|genes|||CPAR2_107330	CPAR2_107330	Contig005569_C_parapsilosis_CDC317_1561123_A/T	small_vars	all_genes	all_muts	genes	1	OSCAR01_L21-229	3	0	2	31	3	0.75	inf	20.2909	0.0336	1	1	0.224	0.563	CPAR2_107330	Contig005569_C_parapsilosis_CDC317	1556666	1555608	C	Ortholog of C. albicans SC5314 : C1_05890W_A, C. dubliniensis CD36 : Cd36_05550, C. auris B8441 : B9J08_002540 and Candida tenuis NRRL Y-1498 : CANTEDRAFT_132135	5' SNP -4457bp A/T	all SNP/INDEL CPAR2_107330						chlorhexidine tol	low_confidence
1608	small_vars|all_genes|all_muts|genes|||CPAR2_200870	CPAR2_200870	Contig005809_C_parapsilosis_CDC317_148025_C/CT	small_vars	all_genes	all_muts	genes	1	OSCAR01_L21-229	3	0	2	31	3	0.75	inf	20.2909	0.0112	1	1	0.224	0.563	Scer_UPS1	Contig005809_C_parapsilosis_CDC317	153558	152983	C	Ortholog(s) have phosphatidic acid transfer activity and role in cardiolipin metabolic process, phospholipid translocation, phospholipid transport, positive regulation of phosphatidylcholine biosynthetic process	3' INDEL +4958bp C/CT	all SNP/INDEL Scer_UPS1	GO:2001247 (positive regulation of phosphatidylcholine biosynthetic process)| GO:0150173 (positive regulation of phosphatidylcholine metabolic process)| GO:2001245 (regulation of phosphatidylcholine biosynthetic process)| GO:0150172 (regulation of phosphatidylcholine metabolic process)| GO:0071073 (positive regulation of phospholipid biosynthetic process)| GO:1903727 (positive regulation of phospholipid metabolic process)| GO:0032048 (cardiolipin metabolic process)| GO:0046889 (positive regulation of lipid biosynthetic process)| GO:0046471 (phosphatidylglycerol metabolic process)| GO:0045332 (phospholipid translocation)| GO:0034204 (lipid translocation)| GO:0045834 (positive regulation of lipid metabolic process)| GO:0071071 (regulation of phospholipid biosynthetic process)| GO:0097035 (regulation of membrane lipid distribution)| GO:1903725 (regulation of phospholipid metabolic process)| GO:0015914 (phospholipid transport)| GO:0046890 (regulation of lipid biosynthetic process)| GO:0019216 (regulation of lipid metabolic process)| GO:0006869 (lipid transport)| GO:0045937 (positive regulation of phosphate metabolic process)| GO:0010562 (positive regulation of phosphorus metabolic process)| GO:0015748 (organophosphate ester transport)| GO:0006650 (glycerophospholipid metabolic process)| GO:0046486 (glycerolipid metabolic process)| GO:0019220 (regulation of phosphate metabolic process)| GO:0051174 (regulation of phosphorus metabolic process)| GO:0006644 (phospholipid metabolic process)| GO:0061024 (membrane organization)| GO:0065008 (regulation of biological quality)| GO:0044255 (cellular lipid metabolic process)| GO:0006629 (lipid metabolic process)| GO:0019637 (organophosphate metabolic process)| GO:0031328 (positive regulation of cellular biosynthetic process)| GO:0009891 (positive regulation of biosynthetic process)	GO:0031314 (extrinsic component of mitochondrial inner membrane)| GO:0031312 (extrinsic component of organelle membrane)| GO:0005758 (mitochondrial intermembrane space)| GO:0031970 (organelle envelope lumen)| GO:0019898 (extrinsic component of membrane)| GO:0005743 (mitochondrial inner membrane)| GO:0019866 (organelle inner membrane)| GO:0031966 (mitochondrial membrane)| GO:0070013 (intracellular organelle lumen)| GO:0031974 (membrane-enclosed lumen)| GO:0043233 (organelle lumen)	GO:1990050 (phosphatidic acid transfer activity)| GO:0120014 (phospholipid transfer activity)| GO:0005548 (phospholipid transporter activity)| GO:0120013 (lipid transfer activity)| GO:0005319 (lipid transporter activity)		R-SCE-6803204 (TP53 Regulates Transcription of Genes Involved in Cytochrome C Release)| R-SPO-6803204 (TP53 Regulates Transcription of Genes Involved in Cytochrome C Release)| R-SCE-5633008 (TP53 Regulates Transcription of Cell Death Genes)| R-SPO-5633008 (TP53 Regulates Transcription of Cell Death Genes)	chlorhexidine tol	low_confidence
1609	small_vars|all_genes|all_muts|genes|||CPAR2_200870	CPAR2_200870	Contig005809_C_parapsilosis_CDC317_154156_G/A	small_vars	all_genes	all_muts	genes	1	OSCAR01_L21-120	3	0	2	31	3	0.75	inf	20.2909	0.0112	1	1	0.224	0.563	Scer_UPS1	Contig005809_C_parapsilosis_CDC317	153558	152983	C	Ortholog(s) have phosphatidic acid transfer activity and role in cardiolipin metabolic process, phospholipid translocation, phospholipid transport, positive regulation of phosphatidylcholine biosynthetic process	5' SNP -598bp G/A	all SNP/INDEL Scer_UPS1	GO:2001247 (positive regulation of phosphatidylcholine biosynthetic process)| GO:0150173 (positive regulation of phosphatidylcholine metabolic process)| GO:2001245 (regulation of phosphatidylcholine biosynthetic process)| GO:0150172 (regulation of phosphatidylcholine metabolic process)| GO:0071073 (positive regulation of phospholipid biosynthetic process)| GO:1903727 (positive regulation of phospholipid metabolic process)| GO:0032048 (cardiolipin metabolic process)| GO:0046889 (positive regulation of lipid biosynthetic process)| GO:0046471 (phosphatidylglycerol metabolic process)| GO:0045332 (phospholipid translocation)| GO:0034204 (lipid translocation)| GO:0045834 (positive regulation of lipid metabolic process)| GO:0071071 (regulation of phospholipid biosynthetic process)| GO:0097035 (regulation of membrane lipid distribution)| GO:1903725 (regulation of phospholipid metabolic process)| GO:0015914 (phospholipid transport)| GO:0046890 (regulation of lipid biosynthetic process)| GO:0019216 (regulation of lipid metabolic process)| GO:0006869 (lipid transport)| GO:0045937 (positive regulation of phosphate metabolic process)| GO:0010562 (positive regulation of phosphorus metabolic process)| GO:0015748 (organophosphate ester transport)| GO:0006650 (glycerophospholipid metabolic process)| GO:0046486 (glycerolipid metabolic process)| GO:0019220 (regulation of phosphate metabolic process)| GO:0051174 (regulation of phosphorus metabolic process)| GO:0006644 (phospholipid metabolic process)| GO:0061024 (membrane organization)| GO:0065008 (regulation of biological quality)| GO:0044255 (cellular lipid metabolic process)| GO:0006629 (lipid metabolic process)| GO:0019637 (organophosphate metabolic process)| GO:0031328 (positive regulation of cellular biosynthetic process)| GO:0009891 (positive regulation of biosynthetic process)	GO:0031314 (extrinsic component of mitochondrial inner membrane)| GO:0031312 (extrinsic component of organelle membrane)| GO:0005758 (mitochondrial intermembrane space)| GO:0031970 (organelle envelope lumen)| GO:0019898 (extrinsic component of membrane)| GO:0005743 (mitochondrial inner membrane)| GO:0019866 (organelle inner membrane)| GO:0031966 (mitochondrial membrane)| GO:0070013 (intracellular organelle lumen)| GO:0031974 (membrane-enclosed lumen)| GO:0043233 (organelle lumen)	GO:1990050 (phosphatidic acid transfer activity)| GO:0120014 (phospholipid transfer activity)| GO:0005548 (phospholipid transporter activity)| GO:0120013 (lipid transfer activity)| GO:0005319 (lipid transporter activity)		R-SCE-6803204 (TP53 Regulates Transcription of Genes Involved in Cytochrome C Release)| R-SPO-6803204 (TP53 Regulates Transcription of Genes Involved in Cytochrome C Release)| R-SCE-5633008 (TP53 Regulates Transcription of Cell Death Genes)| R-SPO-5633008 (TP53 Regulates Transcription of Cell Death Genes)	chlorhexidine tol	low_confidence
1610	small_vars|all_genes|all_muts|genes|||CPAR2_200870	CPAR2_200870	Contig005809_C_parapsilosis_CDC317_155712_C/T	small_vars	all_genes	all_muts	genes	1	OSCAR01_L21-253	3	0	2	31	3	0.75	inf	20.2909	0.0112	1	1	0.224	0.563	Scer_UPS1	Contig005809_C_parapsilosis_CDC317	153558	152983	C	Ortholog(s) have phosphatidic acid transfer activity and role in cardiolipin metabolic process, phospholipid translocation, phospholipid transport, positive regulation of phosphatidylcholine biosynthetic process	5' SNP -2154bp C/T	all SNP/INDEL Scer_UPS1	GO:2001247 (positive regulation of phosphatidylcholine biosynthetic process)| GO:0150173 (positive regulation of phosphatidylcholine metabolic process)| GO:2001245 (regulation of phosphatidylcholine biosynthetic process)| GO:0150172 (regulation of phosphatidylcholine metabolic process)| GO:0071073 (positive regulation of phospholipid biosynthetic process)| GO:1903727 (positive regulation of phospholipid metabolic process)| GO:0032048 (cardiolipin metabolic process)| GO:0046889 (positive regulation of lipid biosynthetic process)| GO:0046471 (phosphatidylglycerol metabolic process)| GO:0045332 (phospholipid translocation)| GO:0034204 (lipid translocation)| GO:0045834 (positive regulation of lipid metabolic process)| GO:0071071 (regulation of phospholipid biosynthetic process)| GO:0097035 (regulation of membrane lipid distribution)| GO:1903725 (regulation of phospholipid metabolic process)| GO:0015914 (phospholipid transport)| GO:0046890 (regulation of lipid biosynthetic process)| GO:0019216 (regulation of lipid metabolic process)| GO:0006869 (lipid transport)| GO:0045937 (positive regulation of phosphate metabolic process)| GO:0010562 (positive regulation of phosphorus metabolic process)| GO:0015748 (organophosphate ester transport)| GO:0006650 (glycerophospholipid metabolic process)| GO:0046486 (glycerolipid metabolic process)| GO:0019220 (regulation of phosphate metabolic process)| GO:0051174 (regulation of phosphorus metabolic process)| GO:0006644 (phospholipid metabolic process)| GO:0061024 (membrane organization)| GO:0065008 (regulation of biological quality)| GO:0044255 (cellular lipid metabolic process)| GO:0006629 (lipid metabolic process)| GO:0019637 (organophosphate metabolic process)| GO:0031328 (positive regulation of cellular biosynthetic process)| GO:0009891 (positive regulation of biosynthetic process)	GO:0031314 (extrinsic component of mitochondrial inner membrane)| GO:0031312 (extrinsic component of organelle membrane)| GO:0005758 (mitochondrial intermembrane space)| GO:0031970 (organelle envelope lumen)| GO:0019898 (extrinsic component of membrane)| GO:0005743 (mitochondrial inner membrane)| GO:0019866 (organelle inner membrane)| GO:0031966 (mitochondrial membrane)| GO:0070013 (intracellular organelle lumen)| GO:0031974 (membrane-enclosed lumen)| GO:0043233 (organelle lumen)	GO:1990050 (phosphatidic acid transfer activity)| GO:0120014 (phospholipid transfer activity)| GO:0005548 (phospholipid transporter activity)| GO:0120013 (lipid transfer activity)| GO:0005319 (lipid transporter activity)		R-SCE-6803204 (TP53 Regulates Transcription of Genes Involved in Cytochrome C Release)| R-SPO-6803204 (TP53 Regulates Transcription of Genes Involved in Cytochrome C Release)| R-SCE-5633008 (TP53 Regulates Transcription of Cell Death Genes)| R-SPO-5633008 (TP53 Regulates Transcription of Cell Death Genes)	chlorhexidine tol	low_confidence
1611	small_vars|all_genes|all_muts|genes|||CPAR2_400860	CPAR2_400860	Contig006372_C_parapsilosis_CDC317_183687_A/G	small_vars	all_genes	all_muts	genes	1	OSCAR01_L21-120	3	0	2	31	3	0.75	inf	20.2909	0.0112	1	1	0.224	0.563	CRH11	Contig006372_C_parapsilosis_CDC317	182442	180970	C	Ortholog(s) have glycosyltransferase activity, role in cell wall chitin metabolic process, fungal-type cell wall organization and fungal-type cell wall, incipient cellular bud site localization	5' SNP -1245bp A/G	all SNP/INDEL CRH11	GO:0006022 (aminoglycan metabolic process)| GO:0006030 (chitin metabolic process)| GO:1901071 (glucosamine-containing compound metabolic process)| GO:0006040 (amino sugar metabolic process)| GO:0071555 (cell wall organization)| GO:0045229 (external encapsulating structure organization)| GO:0031505 (fungal-type cell wall organization)| GO:0071852 (fungal-type cell wall organization or biogenesis)| GO:0071554 (cell wall organization or biogenesis)| GO:0005975 (carbohydrate metabolic process)| GO:1901135 (carbohydrate derivative metabolic process)	GO:0009986 (cell surface)| GO:0000131 (incipient cellular bud site)| GO:0009277 (fungal-type cell wall)| GO:0005618 (cell wall)| GO:0030312 (external encapsulating structure)| GO:0030427 (site of polarized growth)	GO:0004553 (hydrolase activity, hydrolyzing O-glycosyl compounds)| GO:0016798 (hydrolase activity, acting on glycosyl bonds)| GO:0016757 (glycosyltransferase activity)	PWY-6789 ((1,3)-&beta;-D-xylan degradation)| PWY-6788 (cellulose degradation II (fungi))| PWY-6807 (xyloglucan degradation II (exoglucanase))	R-SCE-901042 (Calnexin/calreticulin cycle)| R-SPO-901042 (Calnexin/calreticulin cycle)| R-SCE-532668 (N-glycan trimming in the ER and Calnexin/Calreticulin cycle)| R-SPO-532668 (N-glycan trimming in the ER and Calnexin/Calreticulin cycle)	chlorhexidine tol	low_confidence
1612	small_vars|all_genes|all_muts|genes|||CPAR2_400860	CPAR2_400860	Contig006372_C_parapsilosis_CDC317_184037_T/A	small_vars	all_genes	all_muts	genes	1	OSCAR01_L21-253	3	0	2	31	3	0.75	inf	20.2909	0.0112	1	1	0.224	0.563	CRH11	Contig006372_C_parapsilosis_CDC317	182442	180970	C	Ortholog(s) have glycosyltransferase activity, role in cell wall chitin metabolic process, fungal-type cell wall organization and fungal-type cell wall, incipient cellular bud site localization	5' SNP -1595bp T/A	all SNP/INDEL CRH11	GO:0006022 (aminoglycan metabolic process)| GO:0006030 (chitin metabolic process)| GO:1901071 (glucosamine-containing compound metabolic process)| GO:0006040 (amino sugar metabolic process)| GO:0071555 (cell wall organization)| GO:0045229 (external encapsulating structure organization)| GO:0031505 (fungal-type cell wall organization)| GO:0071852 (fungal-type cell wall organization or biogenesis)| GO:0071554 (cell wall organization or biogenesis)| GO:0005975 (carbohydrate metabolic process)| GO:1901135 (carbohydrate derivative metabolic process)	GO:0009986 (cell surface)| GO:0000131 (incipient cellular bud site)| GO:0009277 (fungal-type cell wall)| GO:0005618 (cell wall)| GO:0030312 (external encapsulating structure)| GO:0030427 (site of polarized growth)	GO:0004553 (hydrolase activity, hydrolyzing O-glycosyl compounds)| GO:0016798 (hydrolase activity, acting on glycosyl bonds)| GO:0016757 (glycosyltransferase activity)	PWY-6789 ((1,3)-&beta;-D-xylan degradation)| PWY-6788 (cellulose degradation II (fungi))| PWY-6807 (xyloglucan degradation II (exoglucanase))	R-SCE-901042 (Calnexin/calreticulin cycle)| R-SPO-901042 (Calnexin/calreticulin cycle)| R-SCE-532668 (N-glycan trimming in the ER and Calnexin/Calreticulin cycle)| R-SPO-532668 (N-glycan trimming in the ER and Calnexin/Calreticulin cycle)	chlorhexidine tol	low_confidence
1613	small_vars|all_genes|all_muts|genes|||CPAR2_400860	CPAR2_400860	Contig006372_C_parapsilosis_CDC317_184061_GGA/G	small_vars	all_genes	all_muts	genes	1	OSCAR01_L21-229	3	0	2	31	3	0.75	inf	20.2909	0.0112	1	1	0.224	0.563	CRH11	Contig006372_C_parapsilosis_CDC317	182442	180970	C	Ortholog(s) have glycosyltransferase activity, role in cell wall chitin metabolic process, fungal-type cell wall organization and fungal-type cell wall, incipient cellular bud site localization	5' INDEL -1619bp GGA/G	all SNP/INDEL CRH11	GO:0006022 (aminoglycan metabolic process)| GO:0006030 (chitin metabolic process)| GO:1901071 (glucosamine-containing compound metabolic process)| GO:0006040 (amino sugar metabolic process)| GO:0071555 (cell wall organization)| GO:0045229 (external encapsulating structure organization)| GO:0031505 (fungal-type cell wall organization)| GO:0071852 (fungal-type cell wall organization or biogenesis)| GO:0071554 (cell wall organization or biogenesis)| GO:0005975 (carbohydrate metabolic process)| GO:1901135 (carbohydrate derivative metabolic process)	GO:0009986 (cell surface)| GO:0000131 (incipient cellular bud site)| GO:0009277 (fungal-type cell wall)| GO:0005618 (cell wall)| GO:0030312 (external encapsulating structure)| GO:0030427 (site of polarized growth)	GO:0004553 (hydrolase activity, hydrolyzing O-glycosyl compounds)| GO:0016798 (hydrolase activity, acting on glycosyl bonds)| GO:0016757 (glycosyltransferase activity)	PWY-6789 ((1,3)-&beta;-D-xylan degradation)| PWY-6788 (cellulose degradation II (fungi))| PWY-6807 (xyloglucan degradation II (exoglucanase))	R-SCE-901042 (Calnexin/calreticulin cycle)| R-SPO-901042 (Calnexin/calreticulin cycle)| R-SCE-532668 (N-glycan trimming in the ER and Calnexin/Calreticulin cycle)| R-SPO-532668 (N-glycan trimming in the ER and Calnexin/Calreticulin cycle)	chlorhexidine tol	low_confidence
1614	small_vars|all_genes|all_muts|genes|||CPAR2_400860	CPAR2_400860	Contig006372_C_parapsilosis_CDC317_184572_T/G	small_vars	all_genes	all_muts	genes	1	OSCAR01_L21-229	3	0	2	31	3	0.75	inf	20.2909	0.0112	1	1	0.224	0.563	CRH11	Contig006372_C_parapsilosis_CDC317	182442	180970	C	Ortholog(s) have glycosyltransferase activity, role in cell wall chitin metabolic process, fungal-type cell wall organization and fungal-type cell wall, incipient cellular bud site localization	5' SNP -2130bp T/G	all SNP/INDEL CRH11	GO:0006022 (aminoglycan metabolic process)| GO:0006030 (chitin metabolic process)| GO:1901071 (glucosamine-containing compound metabolic process)| GO:0006040 (amino sugar metabolic process)| GO:0071555 (cell wall organization)| GO:0045229 (external encapsulating structure organization)| GO:0031505 (fungal-type cell wall organization)| GO:0071852 (fungal-type cell wall organization or biogenesis)| GO:0071554 (cell wall organization or biogenesis)| GO:0005975 (carbohydrate metabolic process)| GO:1901135 (carbohydrate derivative metabolic process)	GO:0009986 (cell surface)| GO:0000131 (incipient cellular bud site)| GO:0009277 (fungal-type cell wall)| GO:0005618 (cell wall)| GO:0030312 (external encapsulating structure)| GO:0030427 (site of polarized growth)	GO:0004553 (hydrolase activity, hydrolyzing O-glycosyl compounds)| GO:0016798 (hydrolase activity, acting on glycosyl bonds)| GO:0016757 (glycosyltransferase activity)	PWY-6789 ((1,3)-&beta;-D-xylan degradation)| PWY-6788 (cellulose degradation II (fungi))| PWY-6807 (xyloglucan degradation II (exoglucanase))	R-SCE-901042 (Calnexin/calreticulin cycle)| R-SPO-901042 (Calnexin/calreticulin cycle)| R-SCE-532668 (N-glycan trimming in the ER and Calnexin/Calreticulin cycle)| R-SPO-532668 (N-glycan trimming in the ER and Calnexin/Calreticulin cycle)	chlorhexidine tol	low_confidence
1615	small_vars|all_genes|all_muts|genes|||CPAR2_701100	CPAR2_701100	Contig006110_C_parapsilosis_CDC317_241368_A/G	small_vars	all_genes	all_muts	genes	1	OSCAR01_L21-229	3	0	2	24	3	0.75	inf	16.0615	0.0112	1	1	0.56	0.888	Scer_LAS17	Contig006110_C_parapsilosis_CDC317	241808	243844	W	Ortholog(s) have Arp2/3 complex binding, actin binding, actin monomer binding activity	5' SNP -440bp A/G	all SNP/INDEL Scer_LAS17	GO:0030041 (actin filament polymerization)| GO:0032233 (positive regulation of actin filament bundle assembly)| GO:0030838 (positive regulation of actin filament polymerization)| GO:0000147 (actin cortical patch assembly)| GO:0008154 (actin polymerization or depolymerization)| GO:2000601 (positive regulation of Arp2/3 complex-mediated actin nucleation)| GO:0051127 (positive regulation of actin nucleation)| GO:0045010 (actin nucleation)| GO:0032231 (regulation of actin filament bundle assembly)| GO:0032273 (positive regulation of protein polymerization)| GO:0051258 (protein polymerization)| GO:0034315 (regulation of Arp2/3 complex-mediated actin nucleation)| GO:0051125 (regulation of actin nucleation)| GO:0051666 (actin cortical patch localization)| GO:0071963 (establishment or maintenance of cell polarity regulating cell shape)| GO:0044396 (actin cortical patch organization)| GO:0030832 (regulation of actin filament length)| GO:0030833 (regulation of actin filament polymerization)| GO:0008064 (regulation of actin polymerization or depolymerization)| GO:1902905 (positive regulation of supramolecular fiber organization)| GO:0030866 (cortical actin cytoskeleton organization)| GO:0030865 (cortical cytoskeleton organization)| GO:0090066 (regulation of anatomical structure size)| GO:0032535 (regulation of cellular component size)| GO:0032271 (regulation of protein polymerization)| GO:0031334 (positive regulation of protein-containing complex assembly)| GO:0051495 (positive regulation of cytoskeleton organization)| GO:0008360 (regulation of cell shape)| GO:0022604 (regulation of cell morphogenesis)| GO:0110053 (regulation of actin filament organization)| GO:0007015 (actin filament organization)| GO:0022603 (regulation of anatomical structure morphogenesis)| GO:1902903 (regulation of supramolecular fiber organization)| GO:0097435 (supramolecular fiber organization)| GO:0032956 (regulation of actin cytoskeleton organization)| GO:0032970 (regulation of actin filament-based process)| GO:0030036 (actin cytoskeleton organization)| GO:0030029 (actin filament-based process)| GO:0044089 (positive regulation of cellular component biogenesis)| GO:0043254 (regulation of protein-containing complex assembly)| GO:0006897 (endocytosis)| GO:0051493 (regulation of cytoskeleton organization)| GO:0050793 (regulation of developmental process)| GO:0007163 (establishment or maintenance of cell polarity)| GO:0010638 (positive regulation of organelle organization)| GO:0098657 (import into cell)| GO:0007010 (cytoskeleton organization)| GO:0051130 (positive regulation of cellular component organization)| GO:0044087 (regulation of cellular component biogenesis)| GO:0065008 (regulation of biological quality)| GO:0033043 (regulation of organelle organization)| GO:0016192 (vesicle-mediated transport)	GO:0140224 (SLAC complex)| GO:0031097 (medial cortex)| GO:0099738 (cell cortex region)| GO:0099568 (cytoplasmic region)| GO:0030479 (actin cortical patch)| GO:0061645 (endocytic patch)| GO:0043332 (mating projection tip)| GO:0005938 (cell cortex)| GO:0060187 (cell pole)| GO:0051286 (cell tip)| GO:0030427 (site of polarized growth)	GO:0071933 (Arp2/3 complex binding)| GO:0003785 (actin monomer binding)| GO:0003779 (actin binding)| GO:0008092 (cytoskeletal protein binding)| GO:0044877 (protein-containing complex binding)	PWY-3561 (choline biosynthesis III)	R-SCE-264876 (Insulin processing)| R-SCE-2980736 (Peptide hormone metabolism)| R-SPO-264876 (Insulin processing)| R-SPO-2980736 (Peptide hormone metabolism)| R-SCE-156588 (Glucuronidation)| R-SCE-917729 (Endosomal Sorting Complex Required For Transport (ESCRT))| R-SPO-917729 (Endosomal Sorting Complex Required For Transport (ESCRT))| R-SCE-1855204 (Synthesis of IP3 and IP4 in the cytosol)| R-SCE-6804756 (Regulation of TP53 Activity through Phosphorylation)| R-SPO-6804756 (Regulation of TP53 Activity through Phosphorylation)| R-SPO-165158 (Activation of AKT2)| R-SPO-9634635 (Estrogen-stimulated signaling through PRKCZ)| R-SPO-2428924 (IGF1R signaling cascade)| R-SPO-112399 (IRS-mediated signalling)| R-SPO-2428928 (IRS-related events triggered by IGF1R)| R-SPO-74751 (Insulin receptor signalling cascade)| R-SPO-109704 (PI3K Cascade)| R-SPO-2404192 (Signaling by Type 1 Insulin-like Growth Factor 1 Receptor (IGF1R))| R-SPO-5218921 (VEGFR2 mediated cell proliferation)| R-SPO-1660499 (Synthesis of PIPs at the plasma membrane)	chlorhexidine tol	low_confidence
1616	small_vars|all_genes|all_muts|genes|||CPAR2_701100	CPAR2_701100	Contig006110_C_parapsilosis_CDC317_242050_T/C	small_vars	all_genes	all_muts	genes	1	OSCAR01_L21-253	3	0	2	24	3	0.75	inf	16.0615	0.0112	1	1	0.56	0.888	Scer_LAS17	Contig006110_C_parapsilosis_CDC317	241808	243844	W	Ortholog(s) have Arp2/3 complex binding, actin binding, actin monomer binding activity	syn|c.243|taT/taC	all SNP/INDEL Scer_LAS17	GO:0030041 (actin filament polymerization)| GO:0032233 (positive regulation of actin filament bundle assembly)| GO:0030838 (positive regulation of actin filament polymerization)| GO:0000147 (actin cortical patch assembly)| GO:0008154 (actin polymerization or depolymerization)| GO:2000601 (positive regulation of Arp2/3 complex-mediated actin nucleation)| GO:0051127 (positive regulation of actin nucleation)| GO:0045010 (actin nucleation)| GO:0032231 (regulation of actin filament bundle assembly)| GO:0032273 (positive regulation of protein polymerization)| GO:0051258 (protein polymerization)| GO:0034315 (regulation of Arp2/3 complex-mediated actin nucleation)| GO:0051125 (regulation of actin nucleation)| GO:0051666 (actin cortical patch localization)| GO:0071963 (establishment or maintenance of cell polarity regulating cell shape)| GO:0044396 (actin cortical patch organization)| GO:0030832 (regulation of actin filament length)| GO:0030833 (regulation of actin filament polymerization)| GO:0008064 (regulation of actin polymerization or depolymerization)| GO:1902905 (positive regulation of supramolecular fiber organization)| GO:0030866 (cortical actin cytoskeleton organization)| GO:0030865 (cortical cytoskeleton organization)| GO:0090066 (regulation of anatomical structure size)| GO:0032535 (regulation of cellular component size)| GO:0032271 (regulation of protein polymerization)| GO:0031334 (positive regulation of protein-containing complex assembly)| GO:0051495 (positive regulation of cytoskeleton organization)| GO:0008360 (regulation of cell shape)| GO:0022604 (regulation of cell morphogenesis)| GO:0110053 (regulation of actin filament organization)| GO:0007015 (actin filament organization)| GO:0022603 (regulation of anatomical structure morphogenesis)| GO:1902903 (regulation of supramolecular fiber organization)| GO:0097435 (supramolecular fiber organization)| GO:0032956 (regulation of actin cytoskeleton organization)| GO:0032970 (regulation of actin filament-based process)| GO:0030036 (actin cytoskeleton organization)| GO:0030029 (actin filament-based process)| GO:0044089 (positive regulation of cellular component biogenesis)| GO:0043254 (regulation of protein-containing complex assembly)| GO:0006897 (endocytosis)| GO:0051493 (regulation of cytoskeleton organization)| GO:0050793 (regulation of developmental process)| GO:0007163 (establishment or maintenance of cell polarity)| GO:0010638 (positive regulation of organelle organization)| GO:0098657 (import into cell)| GO:0007010 (cytoskeleton organization)| GO:0051130 (positive regulation of cellular component organization)| GO:0044087 (regulation of cellular component biogenesis)| GO:0065008 (regulation of biological quality)| GO:0033043 (regulation of organelle organization)| GO:0016192 (vesicle-mediated transport)	GO:0140224 (SLAC complex)| GO:0031097 (medial cortex)| GO:0099738 (cell cortex region)| GO:0099568 (cytoplasmic region)| GO:0030479 (actin cortical patch)| GO:0061645 (endocytic patch)| GO:0043332 (mating projection tip)| GO:0005938 (cell cortex)| GO:0060187 (cell pole)| GO:0051286 (cell tip)| GO:0030427 (site of polarized growth)	GO:0071933 (Arp2/3 complex binding)| GO:0003785 (actin monomer binding)| GO:0003779 (actin binding)| GO:0008092 (cytoskeletal protein binding)| GO:0044877 (protein-containing complex binding)	PWY-3561 (choline biosynthesis III)	R-SCE-264876 (Insulin processing)| R-SCE-2980736 (Peptide hormone metabolism)| R-SPO-264876 (Insulin processing)| R-SPO-2980736 (Peptide hormone metabolism)| R-SCE-156588 (Glucuronidation)| R-SCE-917729 (Endosomal Sorting Complex Required For Transport (ESCRT))| R-SPO-917729 (Endosomal Sorting Complex Required For Transport (ESCRT))| R-SCE-1855204 (Synthesis of IP3 and IP4 in the cytosol)| R-SCE-6804756 (Regulation of TP53 Activity through Phosphorylation)| R-SPO-6804756 (Regulation of TP53 Activity through Phosphorylation)| R-SPO-165158 (Activation of AKT2)| R-SPO-9634635 (Estrogen-stimulated signaling through PRKCZ)| R-SPO-2428924 (IGF1R signaling cascade)| R-SPO-112399 (IRS-mediated signalling)| R-SPO-2428928 (IRS-related events triggered by IGF1R)| R-SPO-74751 (Insulin receptor signalling cascade)| R-SPO-109704 (PI3K Cascade)| R-SPO-2404192 (Signaling by Type 1 Insulin-like Growth Factor 1 Receptor (IGF1R))| R-SPO-5218921 (VEGFR2 mediated cell proliferation)| R-SPO-1660499 (Synthesis of PIPs at the plasma membrane)	chlorhexidine tol	low_confidence
1617	small_vars|all_genes|all_muts|genes|||CPAR2_701100	CPAR2_701100	Contig006110_C_parapsilosis_CDC317_246586_A/G	small_vars	all_genes	all_muts	genes	1	OSCAR01_L21-120	3	0	2	24	3	0.75	inf	16.0615	0.0112	1	1	0.56	0.888	Scer_LAS17	Contig006110_C_parapsilosis_CDC317	241808	243844	W	Ortholog(s) have Arp2/3 complex binding, actin binding, actin monomer binding activity	3' SNP +2742bp A/G	all SNP/INDEL Scer_LAS17	GO:0030041 (actin filament polymerization)| GO:0032233 (positive regulation of actin filament bundle assembly)| GO:0030838 (positive regulation of actin filament polymerization)| GO:0000147 (actin cortical patch assembly)| GO:0008154 (actin polymerization or depolymerization)| GO:2000601 (positive regulation of Arp2/3 complex-mediated actin nucleation)| GO:0051127 (positive regulation of actin nucleation)| GO:0045010 (actin nucleation)| GO:0032231 (regulation of actin filament bundle assembly)| GO:0032273 (positive regulation of protein polymerization)| GO:0051258 (protein polymerization)| GO:0034315 (regulation of Arp2/3 complex-mediated actin nucleation)| GO:0051125 (regulation of actin nucleation)| GO:0051666 (actin cortical patch localization)| GO:0071963 (establishment or maintenance of cell polarity regulating cell shape)| GO:0044396 (actin cortical patch organization)| GO:0030832 (regulation of actin filament length)| GO:0030833 (regulation of actin filament polymerization)| GO:0008064 (regulation of actin polymerization or depolymerization)| GO:1902905 (positive regulation of supramolecular fiber organization)| GO:0030866 (cortical actin cytoskeleton organization)| GO:0030865 (cortical cytoskeleton organization)| GO:0090066 (regulation of anatomical structure size)| GO:0032535 (regulation of cellular component size)| GO:0032271 (regulation of protein polymerization)| GO:0031334 (positive regulation of protein-containing complex assembly)| GO:0051495 (positive regulation of cytoskeleton organization)| GO:0008360 (regulation of cell shape)| GO:0022604 (regulation of cell morphogenesis)| GO:0110053 (regulation of actin filament organization)| GO:0007015 (actin filament organization)| GO:0022603 (regulation of anatomical structure morphogenesis)| GO:1902903 (regulation of supramolecular fiber organization)| GO:0097435 (supramolecular fiber organization)| GO:0032956 (regulation of actin cytoskeleton organization)| GO:0032970 (regulation of actin filament-based process)| GO:0030036 (actin cytoskeleton organization)| GO:0030029 (actin filament-based process)| GO:0044089 (positive regulation of cellular component biogenesis)| GO:0043254 (regulation of protein-containing complex assembly)| GO:0006897 (endocytosis)| GO:0051493 (regulation of cytoskeleton organization)| GO:0050793 (regulation of developmental process)| GO:0007163 (establishment or maintenance of cell polarity)| GO:0010638 (positive regulation of organelle organization)| GO:0098657 (import into cell)| GO:0007010 (cytoskeleton organization)| GO:0051130 (positive regulation of cellular component organization)| GO:0044087 (regulation of cellular component biogenesis)| GO:0065008 (regulation of biological quality)| GO:0033043 (regulation of organelle organization)| GO:0016192 (vesicle-mediated transport)	GO:0140224 (SLAC complex)| GO:0031097 (medial cortex)| GO:0099738 (cell cortex region)| GO:0099568 (cytoplasmic region)| GO:0030479 (actin cortical patch)| GO:0061645 (endocytic patch)| GO:0043332 (mating projection tip)| GO:0005938 (cell cortex)| GO:0060187 (cell pole)| GO:0051286 (cell tip)| GO:0030427 (site of polarized growth)	GO:0071933 (Arp2/3 complex binding)| GO:0003785 (actin monomer binding)| GO:0003779 (actin binding)| GO:0008092 (cytoskeletal protein binding)| GO:0044877 (protein-containing complex binding)	PWY-3561 (choline biosynthesis III)	R-SCE-264876 (Insulin processing)| R-SCE-2980736 (Peptide hormone metabolism)| R-SPO-264876 (Insulin processing)| R-SPO-2980736 (Peptide hormone metabolism)| R-SCE-156588 (Glucuronidation)| R-SCE-917729 (Endosomal Sorting Complex Required For Transport (ESCRT))| R-SPO-917729 (Endosomal Sorting Complex Required For Transport (ESCRT))| R-SCE-1855204 (Synthesis of IP3 and IP4 in the cytosol)| R-SCE-6804756 (Regulation of TP53 Activity through Phosphorylation)| R-SPO-6804756 (Regulation of TP53 Activity through Phosphorylation)| R-SPO-165158 (Activation of AKT2)| R-SPO-9634635 (Estrogen-stimulated signaling through PRKCZ)| R-SPO-2428924 (IGF1R signaling cascade)| R-SPO-112399 (IRS-mediated signalling)| R-SPO-2428928 (IRS-related events triggered by IGF1R)| R-SPO-74751 (Insulin receptor signalling cascade)| R-SPO-109704 (PI3K Cascade)| R-SPO-2404192 (Signaling by Type 1 Insulin-like Growth Factor 1 Receptor (IGF1R))| R-SPO-5218921 (VEGFR2 mediated cell proliferation)| R-SPO-1660499 (Synthesis of PIPs at the plasma membrane)	chlorhexidine tol	low_confidence
1618	small_vars|all_genes|all_muts|genes|||CPAR2_701100	CPAR2_701100	Contig006110_C_parapsilosis_CDC317_248059_G/A	small_vars	all_genes	all_muts	genes	1	OSCAR01_L21-229	3	0	2	24	3	0.75	inf	16.0615	0.0112	1	1	0.56	0.888	Scer_LAS17	Contig006110_C_parapsilosis_CDC317	241808	243844	W	Ortholog(s) have Arp2/3 complex binding, actin binding, actin monomer binding activity	3' SNP +4215bp G/A	all SNP/INDEL Scer_LAS17	GO:0030041 (actin filament polymerization)| GO:0032233 (positive regulation of actin filament bundle assembly)| GO:0030838 (positive regulation of actin filament polymerization)| GO:0000147 (actin cortical patch assembly)| GO:0008154 (actin polymerization or depolymerization)| GO:2000601 (positive regulation of Arp2/3 complex-mediated actin nucleation)| GO:0051127 (positive regulation of actin nucleation)| GO:0045010 (actin nucleation)| GO:0032231 (regulation of actin filament bundle assembly)| GO:0032273 (positive regulation of protein polymerization)| GO:0051258 (protein polymerization)| GO:0034315 (regulation of Arp2/3 complex-mediated actin nucleation)| GO:0051125 (regulation of actin nucleation)| GO:0051666 (actin cortical patch localization)| GO:0071963 (establishment or maintenance of cell polarity regulating cell shape)| GO:0044396 (actin cortical patch organization)| GO:0030832 (regulation of actin filament length)| GO:0030833 (regulation of actin filament polymerization)| GO:0008064 (regulation of actin polymerization or depolymerization)| GO:1902905 (positive regulation of supramolecular fiber organization)| GO:0030866 (cortical actin cytoskeleton organization)| GO:0030865 (cortical cytoskeleton organization)| GO:0090066 (regulation of anatomical structure size)| GO:0032535 (regulation of cellular component size)| GO:0032271 (regulation of protein polymerization)| GO:0031334 (positive regulation of protein-containing complex assembly)| GO:0051495 (positive regulation of cytoskeleton organization)| GO:0008360 (regulation of cell shape)| GO:0022604 (regulation of cell morphogenesis)| GO:0110053 (regulation of actin filament organization)| GO:0007015 (actin filament organization)| GO:0022603 (regulation of anatomical structure morphogenesis)| GO:1902903 (regulation of supramolecular fiber organization)| GO:0097435 (supramolecular fiber organization)| GO:0032956 (regulation of actin cytoskeleton organization)| GO:0032970 (regulation of actin filament-based process)| GO:0030036 (actin cytoskeleton organization)| GO:0030029 (actin filament-based process)| GO:0044089 (positive regulation of cellular component biogenesis)| GO:0043254 (regulation of protein-containing complex assembly)| GO:0006897 (endocytosis)| GO:0051493 (regulation of cytoskeleton organization)| GO:0050793 (regulation of developmental process)| GO:0007163 (establishment or maintenance of cell polarity)| GO:0010638 (positive regulation of organelle organization)| GO:0098657 (import into cell)| GO:0007010 (cytoskeleton organization)| GO:0051130 (positive regulation of cellular component organization)| GO:0044087 (regulation of cellular component biogenesis)| GO:0065008 (regulation of biological quality)| GO:0033043 (regulation of organelle organization)| GO:0016192 (vesicle-mediated transport)	GO:0140224 (SLAC complex)| GO:0031097 (medial cortex)| GO:0099738 (cell cortex region)| GO:0099568 (cytoplasmic region)| GO:0030479 (actin cortical patch)| GO:0061645 (endocytic patch)| GO:0043332 (mating projection tip)| GO:0005938 (cell cortex)| GO:0060187 (cell pole)| GO:0051286 (cell tip)| GO:0030427 (site of polarized growth)	GO:0071933 (Arp2/3 complex binding)| GO:0003785 (actin monomer binding)| GO:0003779 (actin binding)| GO:0008092 (cytoskeletal protein binding)| GO:0044877 (protein-containing complex binding)	PWY-3561 (choline biosynthesis III)	R-SCE-264876 (Insulin processing)| R-SCE-2980736 (Peptide hormone metabolism)| R-SPO-264876 (Insulin processing)| R-SPO-2980736 (Peptide hormone metabolism)| R-SCE-156588 (Glucuronidation)| R-SCE-917729 (Endosomal Sorting Complex Required For Transport (ESCRT))| R-SPO-917729 (Endosomal Sorting Complex Required For Transport (ESCRT))| R-SCE-1855204 (Synthesis of IP3 and IP4 in the cytosol)| R-SCE-6804756 (Regulation of TP53 Activity through Phosphorylation)| R-SPO-6804756 (Regulation of TP53 Activity through Phosphorylation)| R-SPO-165158 (Activation of AKT2)| R-SPO-9634635 (Estrogen-stimulated signaling through PRKCZ)| R-SPO-2428924 (IGF1R signaling cascade)| R-SPO-112399 (IRS-mediated signalling)| R-SPO-2428928 (IRS-related events triggered by IGF1R)| R-SPO-74751 (Insulin receptor signalling cascade)| R-SPO-109704 (PI3K Cascade)| R-SPO-2404192 (Signaling by Type 1 Insulin-like Growth Factor 1 Receptor (IGF1R))| R-SPO-5218921 (VEGFR2 mediated cell proliferation)| R-SPO-1660499 (Synthesis of PIPs at the plasma membrane)	chlorhexidine tol	low_confidence
1619	small_vars|all_genes|all_muts|genes|||CPAR2_802100	CPAR2_802100	Contig005807_C_parapsilosis_CDC317_486060_G/A	small_vars	all_genes	all_muts	genes	1	OSCAR01_L21-253	3	0	2	34	3	0.75	inf	22.1	0.0336	1	1	0.224	0.563	Scer_NCS2	Contig005807_C_parapsilosis_CDC317	489523	488174	C	Ortholog(s) have role in invasive growth in response to glucose limitation, protein urmylation, pseudohyphal growth, tRNA wobble position uridine thiolation and cytosolic tRNA wobble base thiouridylase complex localization	3' SNP +2114bp G/A	all SNP/INDEL Scer_NCS2	GO:0032447 (protein urmylation)| GO:0034227 (tRNA thio-modification)| GO:0002143 (tRNA wobble position uridine thiolation)| GO:0002098 (tRNA wobble uridine modification)| GO:0002097 (tRNA wobble base modification)| GO:0001403 (invasive growth in response to glucose limitation)| GO:0036267 (invasive filamentous growth)| GO:0007124 (pseudohyphal growth)| GO:0016049 (cell growth)| GO:0070783 (growth of unicellular organism as a thread of attached cells)| GO:0044182 (filamentous growth of a population of unicellular organisms)| GO:0006400 (tRNA modification)| GO:0032446 (protein modification by small protein conjugation)| GO:0030447 (filamentous growth)| GO:0009451 (RNA modification)| GO:0008033 (tRNA processing)| GO:0040007 (growth)| GO:0070647 (protein modification by small protein conjugation or removal)| GO:0043687 (post-translational protein modification)| GO:0006399 (tRNA metabolic process)	GO:0002144 (cytosolic tRNA wobble base thiouridylase complex)| GO:1990228 (sulfurtransferase complex)	GO:0000049 (tRNA binding)	PWY-6599 (guanine and guanosine salvage II)| PWY-7889 (tRNA-uridine 2-thiolation (mammalian mitochondria))| PWY-7891 (tRNA-uridine 2-thiolation (yeast mitochondria))| PWY-6610 (adenine salvage)| PWY-6620 (guanine and guanosine salvage I)| PWY-6609 (adenine and adenosine salvage III)| Guanine-Guanosine-Salvage (Guanine and Guanosine Salvage)| Adenine-Adenosine-Salvage (Adenine and Adenosine Salvage)| PWY-5653 (NAD biosynthesis from 2-amino-3-carboxymuconate semialdehyde)| PWY-4984 (urea cycle)| PWY-6839 (2-aminoethylphosphonate biosynthesis)| PWY-3561 (choline biosynthesis III)| Thiazole-Biosynthesis (Thiazole Biosynthesis)	R-SCE-196843 (Vitamin B2 (riboflavin) metabolism)| R-SPO-196843 (Vitamin B2 (riboflavin) metabolism)| R-SPO-196807 (Nicotinate metabolism)| R-SPO-196783 (Coenzyme A biosynthesis)| R-SPO-199220 (Vitamin B5 (pantothenate) metabolism)| R-SCE-196783 (Coenzyme A biosynthesis)| R-SCE-199220 (Vitamin B5 (pantothenate) metabolism)| R-SPO-8963693 (Aspartate and asparagine metabolism)| R-SCE-196807 (Nicotinate metabolism)| R-SPO-611105 (Respiratory electron transport)| R-SCE-611105 (Respiratory electron transport)| R-SCE-8963693 (Aspartate and asparagine metabolism)| R-SCE-1483213 (Synthesis of PE)| R-SPO-1483191 (Synthesis of PC)	chlorhexidine tol	low_confidence
1620	small_vars|all_genes|all_muts|genes|||CPAR2_802100	CPAR2_802100	Contig005807_C_parapsilosis_CDC317_486604_T/C	small_vars	all_genes	all_muts	genes	1	OSCAR01_L21-253	3	0	2	34	3	0.75	inf	22.1	0.0336	1	1	0.224	0.563	Scer_NCS2	Contig005807_C_parapsilosis_CDC317	489523	488174	C	Ortholog(s) have role in invasive growth in response to glucose limitation, protein urmylation, pseudohyphal growth, tRNA wobble position uridine thiolation and cytosolic tRNA wobble base thiouridylase complex localization	3' SNP +1570bp T/C	all SNP/INDEL Scer_NCS2	GO:0032447 (protein urmylation)| GO:0034227 (tRNA thio-modification)| GO:0002143 (tRNA wobble position uridine thiolation)| GO:0002098 (tRNA wobble uridine modification)| GO:0002097 (tRNA wobble base modification)| GO:0001403 (invasive growth in response to glucose limitation)| GO:0036267 (invasive filamentous growth)| GO:0007124 (pseudohyphal growth)| GO:0016049 (cell growth)| GO:0070783 (growth of unicellular organism as a thread of attached cells)| GO:0044182 (filamentous growth of a population of unicellular organisms)| GO:0006400 (tRNA modification)| GO:0032446 (protein modification by small protein conjugation)| GO:0030447 (filamentous growth)| GO:0009451 (RNA modification)| GO:0008033 (tRNA processing)| GO:0040007 (growth)| GO:0070647 (protein modification by small protein conjugation or removal)| GO:0043687 (post-translational protein modification)| GO:0006399 (tRNA metabolic process)	GO:0002144 (cytosolic tRNA wobble base thiouridylase complex)| GO:1990228 (sulfurtransferase complex)	GO:0000049 (tRNA binding)	PWY-6599 (guanine and guanosine salvage II)| PWY-7889 (tRNA-uridine 2-thiolation (mammalian mitochondria))| PWY-7891 (tRNA-uridine 2-thiolation (yeast mitochondria))| PWY-6610 (adenine salvage)| PWY-6620 (guanine and guanosine salvage I)| PWY-6609 (adenine and adenosine salvage III)| Guanine-Guanosine-Salvage (Guanine and Guanosine Salvage)| Adenine-Adenosine-Salvage (Adenine and Adenosine Salvage)| PWY-5653 (NAD biosynthesis from 2-amino-3-carboxymuconate semialdehyde)| PWY-4984 (urea cycle)| PWY-6839 (2-aminoethylphosphonate biosynthesis)| PWY-3561 (choline biosynthesis III)| Thiazole-Biosynthesis (Thiazole Biosynthesis)	R-SCE-196843 (Vitamin B2 (riboflavin) metabolism)| R-SPO-196843 (Vitamin B2 (riboflavin) metabolism)| R-SPO-196807 (Nicotinate metabolism)| R-SPO-196783 (Coenzyme A biosynthesis)| R-SPO-199220 (Vitamin B5 (pantothenate) metabolism)| R-SCE-196783 (Coenzyme A biosynthesis)| R-SCE-199220 (Vitamin B5 (pantothenate) metabolism)| R-SPO-8963693 (Aspartate and asparagine metabolism)| R-SCE-196807 (Nicotinate metabolism)| R-SPO-611105 (Respiratory electron transport)| R-SCE-611105 (Respiratory electron transport)| R-SCE-8963693 (Aspartate and asparagine metabolism)| R-SCE-1483213 (Synthesis of PE)| R-SPO-1483191 (Synthesis of PC)	chlorhexidine tol	low_confidence
1621	small_vars|all_genes|all_muts|genes|||CPAR2_802100	CPAR2_802100	Contig005807_C_parapsilosis_CDC317_487812_G/A	small_vars	all_genes	all_muts	genes	1	OSCAR01_L21-229	3	0	2	34	3	0.75	inf	22.1	0.0336	1	1	0.224	0.563	Scer_NCS2	Contig005807_C_parapsilosis_CDC317	489523	488174	C	Ortholog(s) have role in invasive growth in response to glucose limitation, protein urmylation, pseudohyphal growth, tRNA wobble position uridine thiolation and cytosolic tRNA wobble base thiouridylase complex localization	3' SNP +362bp G/A	all SNP/INDEL Scer_NCS2	GO:0032447 (protein urmylation)| GO:0034227 (tRNA thio-modification)| GO:0002143 (tRNA wobble position uridine thiolation)| GO:0002098 (tRNA wobble uridine modification)| GO:0002097 (tRNA wobble base modification)| GO:0001403 (invasive growth in response to glucose limitation)| GO:0036267 (invasive filamentous growth)| GO:0007124 (pseudohyphal growth)| GO:0016049 (cell growth)| GO:0070783 (growth of unicellular organism as a thread of attached cells)| GO:0044182 (filamentous growth of a population of unicellular organisms)| GO:0006400 (tRNA modification)| GO:0032446 (protein modification by small protein conjugation)| GO:0030447 (filamentous growth)| GO:0009451 (RNA modification)| GO:0008033 (tRNA processing)| GO:0040007 (growth)| GO:0070647 (protein modification by small protein conjugation or removal)| GO:0043687 (post-translational protein modification)| GO:0006399 (tRNA metabolic process)	GO:0002144 (cytosolic tRNA wobble base thiouridylase complex)| GO:1990228 (sulfurtransferase complex)	GO:0000049 (tRNA binding)	PWY-6599 (guanine and guanosine salvage II)| PWY-7889 (tRNA-uridine 2-thiolation (mammalian mitochondria))| PWY-7891 (tRNA-uridine 2-thiolation (yeast mitochondria))| PWY-6610 (adenine salvage)| PWY-6620 (guanine and guanosine salvage I)| PWY-6609 (adenine and adenosine salvage III)| Guanine-Guanosine-Salvage (Guanine and Guanosine Salvage)| Adenine-Adenosine-Salvage (Adenine and Adenosine Salvage)| PWY-5653 (NAD biosynthesis from 2-amino-3-carboxymuconate semialdehyde)| PWY-4984 (urea cycle)| PWY-6839 (2-aminoethylphosphonate biosynthesis)| PWY-3561 (choline biosynthesis III)| Thiazole-Biosynthesis (Thiazole Biosynthesis)	R-SCE-196843 (Vitamin B2 (riboflavin) metabolism)| R-SPO-196843 (Vitamin B2 (riboflavin) metabolism)| R-SPO-196807 (Nicotinate metabolism)| R-SPO-196783 (Coenzyme A biosynthesis)| R-SPO-199220 (Vitamin B5 (pantothenate) metabolism)| R-SCE-196783 (Coenzyme A biosynthesis)| R-SCE-199220 (Vitamin B5 (pantothenate) metabolism)| R-SPO-8963693 (Aspartate and asparagine metabolism)| R-SCE-196807 (Nicotinate metabolism)| R-SPO-611105 (Respiratory electron transport)| R-SCE-611105 (Respiratory electron transport)| R-SCE-8963693 (Aspartate and asparagine metabolism)| R-SCE-1483213 (Synthesis of PE)| R-SPO-1483191 (Synthesis of PC)	chlorhexidine tol	low_confidence
1622	small_vars|all_genes|all_muts|genes|||CPAR2_802100	CPAR2_802100	Contig005807_C_parapsilosis_CDC317_491597_C/T	small_vars	all_genes	all_muts	genes	1	OSCAR01_L21-229	3	0	2	34	3	0.75	inf	22.1	0.0336	1	1	0.224	0.563	Scer_NCS2	Contig005807_C_parapsilosis_CDC317	489523	488174	C	Ortholog(s) have role in invasive growth in response to glucose limitation, protein urmylation, pseudohyphal growth, tRNA wobble position uridine thiolation and cytosolic tRNA wobble base thiouridylase complex localization	5' SNP -2074bp C/T	all SNP/INDEL Scer_NCS2	GO:0032447 (protein urmylation)| GO:0034227 (tRNA thio-modification)| GO:0002143 (tRNA wobble position uridine thiolation)| GO:0002098 (tRNA wobble uridine modification)| GO:0002097 (tRNA wobble base modification)| GO:0001403 (invasive growth in response to glucose limitation)| GO:0036267 (invasive filamentous growth)| GO:0007124 (pseudohyphal growth)| GO:0016049 (cell growth)| GO:0070783 (growth of unicellular organism as a thread of attached cells)| GO:0044182 (filamentous growth of a population of unicellular organisms)| GO:0006400 (tRNA modification)| GO:0032446 (protein modification by small protein conjugation)| GO:0030447 (filamentous growth)| GO:0009451 (RNA modification)| GO:0008033 (tRNA processing)| GO:0040007 (growth)| GO:0070647 (protein modification by small protein conjugation or removal)| GO:0043687 (post-translational protein modification)| GO:0006399 (tRNA metabolic process)	GO:0002144 (cytosolic tRNA wobble base thiouridylase complex)| GO:1990228 (sulfurtransferase complex)	GO:0000049 (tRNA binding)	PWY-6599 (guanine and guanosine salvage II)| PWY-7889 (tRNA-uridine 2-thiolation (mammalian mitochondria))| PWY-7891 (tRNA-uridine 2-thiolation (yeast mitochondria))| PWY-6610 (adenine salvage)| PWY-6620 (guanine and guanosine salvage I)| PWY-6609 (adenine and adenosine salvage III)| Guanine-Guanosine-Salvage (Guanine and Guanosine Salvage)| Adenine-Adenosine-Salvage (Adenine and Adenosine Salvage)| PWY-5653 (NAD biosynthesis from 2-amino-3-carboxymuconate semialdehyde)| PWY-4984 (urea cycle)| PWY-6839 (2-aminoethylphosphonate biosynthesis)| PWY-3561 (choline biosynthesis III)| Thiazole-Biosynthesis (Thiazole Biosynthesis)	R-SCE-196843 (Vitamin B2 (riboflavin) metabolism)| R-SPO-196843 (Vitamin B2 (riboflavin) metabolism)| R-SPO-196807 (Nicotinate metabolism)| R-SPO-196783 (Coenzyme A biosynthesis)| R-SPO-199220 (Vitamin B5 (pantothenate) metabolism)| R-SCE-196783 (Coenzyme A biosynthesis)| R-SCE-199220 (Vitamin B5 (pantothenate) metabolism)| R-SPO-8963693 (Aspartate and asparagine metabolism)| R-SCE-196807 (Nicotinate metabolism)| R-SPO-611105 (Respiratory electron transport)| R-SCE-611105 (Respiratory electron transport)| R-SCE-8963693 (Aspartate and asparagine metabolism)| R-SCE-1483213 (Synthesis of PE)| R-SPO-1483191 (Synthesis of PC)	chlorhexidine tol	low_confidence
1623	small_vars|all_genes|all_muts|genes|||CPAR2_802100	CPAR2_802100	Contig005807_C_parapsilosis_CDC317_494500_T/C	small_vars	all_genes	all_muts	genes	1	OSCAR01_L21-120	3	0	2	34	3	0.75	inf	22.1	0.0336	1	1	0.224	0.563	Scer_NCS2	Contig005807_C_parapsilosis_CDC317	489523	488174	C	Ortholog(s) have role in invasive growth in response to glucose limitation, protein urmylation, pseudohyphal growth, tRNA wobble position uridine thiolation and cytosolic tRNA wobble base thiouridylase complex localization	5' SNP -4977bp T/C	all SNP/INDEL Scer_NCS2	GO:0032447 (protein urmylation)| GO:0034227 (tRNA thio-modification)| GO:0002143 (tRNA wobble position uridine thiolation)| GO:0002098 (tRNA wobble uridine modification)| GO:0002097 (tRNA wobble base modification)| GO:0001403 (invasive growth in response to glucose limitation)| GO:0036267 (invasive filamentous growth)| GO:0007124 (pseudohyphal growth)| GO:0016049 (cell growth)| GO:0070783 (growth of unicellular organism as a thread of attached cells)| GO:0044182 (filamentous growth of a population of unicellular organisms)| GO:0006400 (tRNA modification)| GO:0032446 (protein modification by small protein conjugation)| GO:0030447 (filamentous growth)| GO:0009451 (RNA modification)| GO:0008033 (tRNA processing)| GO:0040007 (growth)| GO:0070647 (protein modification by small protein conjugation or removal)| GO:0043687 (post-translational protein modification)| GO:0006399 (tRNA metabolic process)	GO:0002144 (cytosolic tRNA wobble base thiouridylase complex)| GO:1990228 (sulfurtransferase complex)	GO:0000049 (tRNA binding)	PWY-6599 (guanine and guanosine salvage II)| PWY-7889 (tRNA-uridine 2-thiolation (mammalian mitochondria))| PWY-7891 (tRNA-uridine 2-thiolation (yeast mitochondria))| PWY-6610 (adenine salvage)| PWY-6620 (guanine and guanosine salvage I)| PWY-6609 (adenine and adenosine salvage III)| Guanine-Guanosine-Salvage (Guanine and Guanosine Salvage)| Adenine-Adenosine-Salvage (Adenine and Adenosine Salvage)| PWY-5653 (NAD biosynthesis from 2-amino-3-carboxymuconate semialdehyde)| PWY-4984 (urea cycle)| PWY-6839 (2-aminoethylphosphonate biosynthesis)| PWY-3561 (choline biosynthesis III)| Thiazole-Biosynthesis (Thiazole Biosynthesis)	R-SCE-196843 (Vitamin B2 (riboflavin) metabolism)| R-SPO-196843 (Vitamin B2 (riboflavin) metabolism)| R-SPO-196807 (Nicotinate metabolism)| R-SPO-196783 (Coenzyme A biosynthesis)| R-SPO-199220 (Vitamin B5 (pantothenate) metabolism)| R-SCE-196783 (Coenzyme A biosynthesis)| R-SCE-199220 (Vitamin B5 (pantothenate) metabolism)| R-SPO-8963693 (Aspartate and asparagine metabolism)| R-SCE-196807 (Nicotinate metabolism)| R-SPO-611105 (Respiratory electron transport)| R-SCE-611105 (Respiratory electron transport)| R-SCE-8963693 (Aspartate and asparagine metabolism)| R-SCE-1483213 (Synthesis of PE)| R-SPO-1483191 (Synthesis of PC)	chlorhexidine tol	low_confidence
1624	small_vars|all_genes|all_muts|genes|||CPAR2_tN(GUU)2	CPAR2_tN(GUU)2	Contig005809_C_parapsilosis_CDC317_231743_G/A	small_vars	all_genes	all_muts	genes	1	OSCAR01_L21-120	3	0	2	34	3	0.75	inf	22.1	0.0112	1	1	0.224	0.563	tN(GUU)2	Contig005809_C_parapsilosis_CDC317	234898	234825	C	tRNA-Asn, predicted by tRNAscan-SE; GUU anticodon	3' SNP +3082bp G/A	all SNP/INDEL tN(GUU)2	GO:0002182 (cytoplasmic translational elongation)| GO:0006414 (translational elongation)		GO:0033442 (AAC codon-amino acid adaptor activity)| GO:0030533 (triplet codon-amino acid adaptor activity)| GO:0003729 (mRNA binding)| GO:0060090 (molecular adaptor activity)			chlorhexidine tol	low_confidence
1625	small_vars|all_genes|all_muts|genes|||CPAR2_tN(GUU)2	CPAR2_tN(GUU)2	Contig005809_C_parapsilosis_CDC317_232634_C/A	small_vars	all_genes	all_muts	genes	1	OSCAR01_L21-229	3	0	2	34	3	0.75	inf	22.1	0.0112	1	1	0.224	0.563	tN(GUU)2	Contig005809_C_parapsilosis_CDC317	234898	234825	C	tRNA-Asn, predicted by tRNAscan-SE; GUU anticodon	3' SNP +2191bp C/A	all SNP/INDEL tN(GUU)2	GO:0002182 (cytoplasmic translational elongation)| GO:0006414 (translational elongation)		GO:0033442 (AAC codon-amino acid adaptor activity)| GO:0030533 (triplet codon-amino acid adaptor activity)| GO:0003729 (mRNA binding)| GO:0060090 (molecular adaptor activity)			chlorhexidine tol	low_confidence
1626	small_vars|all_genes|all_muts|genes|||CPAR2_tN(GUU)2	CPAR2_tN(GUU)2	Contig005809_C_parapsilosis_CDC317_237221_G/T	small_vars	all_genes	all_muts	genes	1	OSCAR01_L21-253	3	0	2	34	3	0.75	inf	22.1	0.0112	1	1	0.224	0.563	tN(GUU)2	Contig005809_C_parapsilosis_CDC317	234898	234825	C	tRNA-Asn, predicted by tRNAscan-SE; GUU anticodon	5' SNP -2323bp G/T	all SNP/INDEL tN(GUU)2	GO:0002182 (cytoplasmic translational elongation)| GO:0006414 (translational elongation)		GO:0033442 (AAC codon-amino acid adaptor activity)| GO:0030533 (triplet codon-amino acid adaptor activity)| GO:0003729 (mRNA binding)| GO:0060090 (molecular adaptor activity)			chlorhexidine tol	low_confidence
1627	small_vars|all_genes|all_muts|genes|||CPAR2_tN(GUU)2	CPAR2_tN(GUU)2	Contig005809_C_parapsilosis_CDC317_238784_G/A	small_vars	all_genes	all_muts	genes	1	OSCAR01_L21-253	3	0	2	34	3	0.75	inf	22.1	0.0112	1	1	0.224	0.563	tN(GUU)2	Contig005809_C_parapsilosis_CDC317	234898	234825	C	tRNA-Asn, predicted by tRNAscan-SE; GUU anticodon	5' SNP -3886bp G/A	all SNP/INDEL tN(GUU)2	GO:0002182 (cytoplasmic translational elongation)| GO:0006414 (translational elongation)		GO:0033442 (AAC codon-amino acid adaptor activity)| GO:0030533 (triplet codon-amino acid adaptor activity)| GO:0003729 (mRNA binding)| GO:0060090 (molecular adaptor activity)			chlorhexidine tol	low_confidence
1628	small_vars|only_protein_coding|non_syn_muts|GO|||GO:0015919	CPAR2_602070	Contig005504_C_parapsilosis_CDC317_496672_A/C	small_vars	only_protein_coding	non_syn_muts	GO	1	OSCAR01_L21-229	3	0	2	27	3	0.75	inf	17.8759	0.0224	1	1	0.56	0.888	Scer_PEX25	Contig005504_C_parapsilosis_CDC317	495072	496700	W	Ortholog(s) have role in peroxisome organization, protein import into peroxisome matrix and peroxisomal membrane, peroxisome localization	mis|p.534|K/T	non_syn SNP/INDEL GO:0015919 (BP peroxisomal membrane transport)	GO:0016558 (protein import into peroxisome matrix)| GO:0015919 (peroxisomal membrane transport)| GO:0043574 (peroxisomal transport)| GO:0072663 (establishment of protein localization to peroxisome)| GO:0072662 (protein localization to peroxisome)| GO:0065002 (intracellular protein transmembrane transport)| GO:0007031 (peroxisome organization)| GO:0044743 (protein transmembrane import into intracellular organelle)| GO:0071806 (protein transmembrane transport)| GO:0072594 (establishment of protein localization to organelle)| GO:0006886 (intracellular protein transport)	GO:0031903 (microbody membrane)| GO:0005778 (peroxisomal membrane)| GO:0005777 (peroxisome)| GO:0042579 (microbody)| GO:0098588 (bounding membrane of organelle)				chlorhexidine tol	low_confidence
1629	small_vars|only_protein_coding|non_syn_muts|GO|||GO:0015919	CPAR2_402760	Contig006372_C_parapsilosis_CDC317_599715_T/C	small_vars	only_protein_coding	non_syn_muts	GO	1	OSCAR01_L21-253	3	0	2	27	3	0.75	inf	17.8759	0.0224	1	1	0.56	0.888	Scer_PEX10	Contig006372_C_parapsilosis_CDC317	600107	599069	C	Ortholog(s) have ubiquitin protein ligase activity and role in protein import into peroxisome matrix, protein polyubiquitination, protein ubiquitination	mis|p.111|N/S	non_syn SNP/INDEL GO:0015919 (BP peroxisomal membrane transport)	GO:0016558 (protein import into peroxisome matrix)| GO:0015919 (peroxisomal membrane transport)| GO:0043574 (peroxisomal transport)| GO:0072663 (establishment of protein localization to peroxisome)| GO:0072662 (protein localization to peroxisome)| GO:0065002 (intracellular protein transmembrane transport)| GO:0000209 (protein polyubiquitination)| GO:0007031 (peroxisome organization)| GO:0044743 (protein transmembrane import into intracellular organelle)| GO:0071806 (protein transmembrane transport)| GO:0016567 (protein ubiquitination)| GO:0032446 (protein modification by small protein conjugation)| GO:0070647 (protein modification by small protein conjugation or removal)| GO:0043687 (post-translational protein modification)| GO:0072594 (establishment of protein localization to organelle)| GO:0006886 (intracellular protein transport)	GO:1990429 (peroxisomal importomer complex)| GO:0031903 (microbody membrane)| GO:0005778 (peroxisomal membrane)| GO:1990351 (transporter complex)| GO:0042579 (microbody)| GO:0098588 (bounding membrane of organelle)	GO:0061630 (ubiquitin protein ligase activity)| GO:0061659 (ubiquitin-like protein ligase activity)| GO:0004842 (ubiquitin-protein transferase activity)| GO:0019787 (ubiquitin-like protein transferase activity)| GO:0016755 (aminoacyltransferase activity)| GO:0016746 (acyltransferase activity)	PWY-7899 (protein NEDDylation)| PWY-1001 (cellulose biosynthesis)	R-SCE-2299718 (Condensation of Prophase Chromosomes)| R-SCE-3214842 (HDMs demethylate histones)| R-SPO-3232118 (SUMOylation of transcription factors)| R-SCE-6811555 (PI5P Regulates TP53 Acetylation)| R-SPO-6811555 (PI5P Regulates TP53 Acetylation)	chlorhexidine tol	low_confidence
1630	small_vars|only_protein_coding|non_syn_muts|GO|||GO:0015919	CPAR2_205780	Contig005809_C_parapsilosis_CDC317_1201616_C/T	small_vars	only_protein_coding	non_syn_muts	GO	1	OSCAR01_L21-253	3	0	2	27	3	0.75	inf	17.8759	0.0224	1	1	0.56	0.888	Scer_PEX19	Contig005809_C_parapsilosis_CDC317	1202369	1201299	C	Ortholog(s) have peroxisome membrane targeting sequence binding activity	mis|p.252|D/N	non_syn SNP/INDEL GO:0015919 (BP peroxisomal membrane transport)	GO:0045046 (protein import into peroxisome membrane)| GO:0045033 (peroxisome inheritance)| GO:0032581 (ER-dependent peroxisome organization)| GO:0015919 (peroxisomal membrane transport)| GO:0043574 (peroxisomal transport)| GO:0032527 (protein exit from endoplasmic reticulum)| GO:0050821 (protein stabilization)| GO:0072663 (establishment of protein localization to peroxisome)| GO:0072662 (protein localization to peroxisome)| GO:0031647 (regulation of protein stability)| GO:0007031 (peroxisome organization)| GO:0048308 (organelle inheritance)| GO:0090150 (establishment of protein localization to membrane)| GO:0072657 (protein localization to membrane)| GO:0051668 (localization within membrane)| GO:0065008 (regulation of biological quality)| GO:0072594 (establishment of protein localization to organelle)| GO:0006886 (intracellular protein transport)	GO:1990415 (peroxisomal importomer complex)| GO:0031903 (microbody membrane)| GO:0005778 (peroxisomal membrane)| GO:1990351 (transporter complex)| GO:0042579 (microbody)| GO:0005783 (endoplasmic reticulum)| GO:0098588 (bounding membrane of organelle)| GO:0005829 (cytosol)	GO:0033328 (peroxisome membrane targeting sequence binding)| GO:0000268 (peroxisome targeting sequence binding)| GO:0005048 (signal sequence binding)| GO:0042277 (peptide binding)			chlorhexidine tol	low_confidence
1631	small_vars|only_protein_coding|non_syn_muts|GO|||GO:0015919	CPAR2_407170	Contig006372_C_parapsilosis_CDC317_1598518_G/A	small_vars	only_protein_coding	non_syn_muts	GO	1	OSCAR01_L21-229	3	0	2	27	3	0.75	inf	17.8759	0.0224	1	1	0.56	0.888	Scer_GPD1	Contig006372_C_parapsilosis_CDC317	1597759	1598913	W	Ortholog(s) have glycerol-3-phosphate dehydrogenase [NAD+] activity and role in NADH oxidation, glycerol biosynthetic process, intracellular accumulation of glycerol, protein import into peroxisome matrix	mis|p.254|E/K	non_syn SNP/INDEL GO:0015919 (BP peroxisomal membrane transport)	GO:0006973 (intracellular accumulation of glycerol)| GO:0019401 (alditol biosynthetic process)| GO:0006114 (glycerol biosynthetic process)| GO:0046168 (glycerol-3-phosphate catabolic process)| GO:0006116 (NADH oxidation)| GO:0006072 (glycerol-3-phosphate metabolic process)| GO:0052646 (alditol phosphate metabolic process)| GO:0006734 (NADH metabolic process)| GO:0016558 (protein import into peroxisome matrix)| GO:0019400 (alditol metabolic process)| GO:0006071 (glycerol metabolic process)| GO:0046173 (polyol biosynthetic process)| GO:0015919 (peroxisomal membrane transport)| GO:0043574 (peroxisomal transport)| GO:0072663 (establishment of protein localization to peroxisome)| GO:0072662 (protein localization to peroxisome)| GO:0065002 (intracellular protein transmembrane transport)| GO:0019674 (NAD metabolic process)| GO:0019751 (polyol metabolic process)| GO:0007031 (peroxisome organization)| GO:0016051 (carbohydrate biosynthetic process)| GO:1901136 (carbohydrate derivative catabolic process)| GO:0044743 (protein transmembrane import into intracellular organelle)| GO:0046434 (organophosphate catabolic process)| GO:0046165 (alcohol biosynthetic process)| GO:0046496 (nicotinamide nucleotide metabolic process)| GO:0071806 (protein transmembrane transport)| GO:0019362 (pyridine nucleotide metabolic process)| GO:0072524 (pyridine-containing compound metabolic process)| GO:1901617 (organic hydroxy compound biosynthetic process)| GO:0006066 (alcohol metabolic process)| GO:0006163 (purine nucleotide metabolic process)| GO:1901615 (organic hydroxy compound metabolic process)| GO:0072521 (purine-containing compound metabolic process)| GO:0009117 (nucleotide metabolic process)| GO:0006753 (nucleoside phosphate metabolic process)| GO:0005975 (carbohydrate metabolic process)| GO:0019725 (cellular homeostasis)| GO:0042592 (homeostatic process)| GO:0055086 (nucleobase-containing small molecule metabolic process)| GO:1901135 (carbohydrate derivative metabolic process)| GO:0072594 (establishment of protein localization to organelle)| GO:0044283 (small molecule biosynthetic process)| GO:0006886 (intracellular protein transport)| GO:0019637 (organophosphate metabolic process)	GO:0009331 (glycerol-3-phosphate dehydrogenase (FAD) complex)| GO:1990204 (oxidoreductase complex)| GO:0005777 (peroxisome)| GO:0042579 (microbody)| GO:0005829 (cytosol)	GO:0004367 (glycerol-3-phosphate dehydrogenase [NAD(P)+] activity)| GO:0047952 (glycerol-3-phosphate dehydrogenase [NAD(P)+] activity)| GO:0042803 (protein homodimerization activity)| GO:0042802 (identical protein binding)| GO:0051287 (NAD binding)| GO:0046983 (protein dimerization activity)| GO:0016616 (oxidoreductase activity, acting on the CH-OH group of donors, NAD or NADP as acceptor)| GO:0016614 (oxidoreductase activity, acting on CH-OH group of donors)	PWY-6388 ((S,S)-butanediol degradation)| 2-3-Butanediol-Degradation (2,3-Butanediol Degradation)| Acid-Resistance (Acid Resistance)| D-Amino-Acid-Degradation (D-Amino Acid Degradation)| PWY-66 (GDP-L-fucose biosynthesis I (from GDP-D-mannose))| PWY-5512 (UDP-<i>N</i>-acetyl-D-galactosamine biosynthesis I)| PWY-6493 (chanoclavine I aldehyde biosynthesis)| ANAEROFRUCAT-PWY (homolactic fermentation)| PWY-5481 (pyruvate fermentation to (<i>S</i>)-lactate)| PWY-7346 (UDP-&alpha;-D-glucuronate biosynthesis (from UDP-glucose))| PWY-4821 (UDP-&alpha;-D-xylose biosynthesis)| PWY-6131 (glycerol degradation II)| PWY-8099 (tetrahydropteridine recycling)| PWY-5194 (siroheme biosynthesis)| PWY-5951 ((<i>R,R</i>)-butanediol biosynthesis)| L-Malate-Degradation ((<i>S</i>)-Malate Degradation)| PWY-5041 (<i>S</i>-adenosyl-L-methionine salvage II)| PWY-7686 (L-malate degradation II)| PWY-7910 (homofuraneol biosynthesis)| PWY-7798 (protein <i>S</i>-nitrosylation and denitrosylation)| PWY-2301 (<i>myo</i>-inositol biosynthesis)| PWY-7344 (UDP-&alpha;-D-galactose biosynthesis)| PWY-7126 (ethene biosynthesis IV (engineered))| PWY-5137 (fatty acid &beta;-oxidation III (unsaturated, odd number))| PWY-7307 (oleate &beta;-oxidation (reductase-dependent, yeast))| PWY-1881 (formate oxidation to CO<sub>2</sub>)| PWY-5436 (L-threonine degradation IV)| S-adenosyl-L-methionine-Biosynthesis (<i>S</i>-adenosyl-L-methionine Biosynthesis)| PWY-6837 (fatty acid &beta;-oxidation V (unsaturated, odd number, di-isomerase-dependent))| PWY-5177 (glutaryl-CoA degradation)| PWY-7291 (oleate &beta;-oxidation (isomerase-dependent, yeast))| PWY-5515 (L-arabinose degradation II)| PWY-5749 (itaconate degradation)| PWY-6389 (pyruvate fermentation to (<i>S</i>)-acetoin)| PWY-5537 (pyruvate fermentation to acetate V)| PWY-6678 (geraniol and nerol degradation)| Acetoin-Biosynthesis (Pyruvate Fermentation to Acetoin)| PWY-5938 (pyruvate fermentation to (<i>R</i>)-acetoin I)| PWY-5480 (pyruvate fermentation to ethanol I)| PWY-5535 (acetate and ATP formation from acetyl-CoA II)| PWY-7118 (chitin deacetylation)| PWY-6622 (heptadecane biosynthesis)| PWY-5538 (pyruvate fermentation to acetate VI)| PWY-6074 (zymosterol biosynthesis)| PROLINE-SYN (L-proline Biosynthesis)| PWY-5082 (L-methionine degradation III)| PWY-5486 (pyruvate fermentation to ethanol II)| PWY-5078 (L-isoleucine degradation II)| PWY-5076 (L-leucine degradation III)| PWY-5057 (L-valine degradation II)| PWY-6317 (D-galactose degradation I (Leloir pathway))| PWY-4101 (D-sorbitol degradation I)| PWY-7985 (oxalate degradation VI)| Acetyl-CoA-Biosynthesis (Acetyl-CoA Biosynthesis)| PWY-7111 (pyruvate fermentation to isobutanol (engineered))| PWY-5874 (heme degradation I)| PWY-5080 (very long chain fatty acid biosynthesis I)| PWY-7036 (very long chain fatty acid biosynthesis II)| LEUCINE-DEG (L-leucine Degradation)| VALINE-DEG (L-valine Degradation)	R-SCE-193144 (Estrogen biosynthesis)| R-SPO-194002 (Glucocorticoid biosynthesis)| R-SPO-77108 (Utilization of Ketone Bodies)| R-SCE-8964572 (Lipid particle organization)| R-SCE-2161522 (Abacavir ADME)| R-SPO-2161522 (Abacavir ADME)| R-SCE-2161541 (Abacavir metabolism)| R-SPO-2161541 (Abacavir metabolism)| R-SCE-77346 (Beta oxidation of decanoyl-CoA to octanoyl-CoA-CoA)| R-SPO-77346 (Beta oxidation of decanoyl-CoA to octanoyl-CoA-CoA)| R-SCE-9748784 (Drug ADME)| R-SPO-9748784 (Drug ADME)| R-SCE-5652227 (Fructose biosynthesis)| R-SCE-77286 (mitochondrial fatty acid beta-oxidation of saturated fatty acids)| R-SPO-77286 (mitochondrial fatty acid beta-oxidation of saturated fatty acids)| R-SCE-196071 (Metabolism of steroid hormones)| R-SPO-74182 (Ketone body metabolism)| R-SPO-77111 (Synthesis of Ketone Bodies)| R-SCE-70370 (Galactose catabolism)| R-SPO-70370 (Galactose catabolism)| R-SPO-193144 (Estrogen biosynthesis)| R-SCE-1855183 (Synthesis of IP2, IP, and Ins in the cytosol)| R-SPO-5652227 (Fructose biosynthesis)| R-SCE-5652084 (Fructose metabolism)| R-SPO-196071 (Metabolism of steroid hormones)| R-SCE-77289 (Mitochondrial Fatty Acid Beta-Oxidation)| R-SCE-389887 (Beta-oxidation of pristanoyl-CoA)| R-SPO-163125 (Post-translational modification: synthesis of GPI-anchored proteins)| R-SPO-162710 (Synthesis of glycosylphosphatidylinositol (GPI))| R-SPO-5652084 (Fructose metabolism)| R-SCE-5365859 (RA biosynthesis pathway)| R-SCE-5362517 (Signaling by Retinoic Acid)| R-SCE-193368 (Synthesis of bile acids and bile salts via 7alpha-hydroxycholesterol)| R-SCE-71384 (Ethanol oxidation)| R-SPO-71384 (Ethanol oxidation)| R-SCE-5661270 (Formation of xylulose-5-phosphate)| R-SPO-77289 (Mitochondrial Fatty Acid Beta-Oxidation)| R-SPO-5365859 (RA biosynthesis pathway)| R-SPO-5661270 (Formation of xylulose-5-phosphate)| R-SCE-8964539 (Glutamate and glutamine metabolism)| R-SPO-8964539 (Glutamate and glutamine metabolism)| R-SCE-70635 (Urea cycle)| R-SPO-70635 (Urea cycle)| R-SCE-156581 (Methylation)| R-SPO-156581 (Methylation)| R-SCE-75105 (Fatty acyl-CoA biosynthesis)| R-SCE-71336 (Pentose phosphate pathway)| R-SPO-71336 (Pentose phosphate pathway)| R-SCE-1660661 (Sphingolipid de novo biosynthesis)	chlorhexidine tol	low_confidence
1632	small_vars|only_protein_coding|non_syn_muts|GO|||GO:0015919	CPAR2_208540	Contig005809_C_parapsilosis_CDC317_1829721_T/C	small_vars	only_protein_coding	non_syn_muts	GO	1	OSCAR01_L21-120	3	0	2	27	3	0.75	inf	17.8759	0.0224	1	1	0.56	0.888	Scer_PEX3	Contig005809_C_parapsilosis_CDC317	1828851	1830275	W	Ortholog(s) have protein-macromolecule adaptor activity and role in ER-dependent peroxisome organization, fatty acid metabolic process, peroxisome inheritance, protein import into peroxisome membrane, protein targeting to peroxisome	mis|p.291|L/S	non_syn SNP/INDEL GO:0015919 (BP peroxisomal membrane transport)	GO:0045046 (protein import into peroxisome membrane)| GO:0045033 (peroxisome inheritance)| GO:0006625 (protein targeting to peroxisome)| GO:0032581 (ER-dependent peroxisome organization)| GO:0015919 (peroxisomal membrane transport)| GO:0043574 (peroxisomal transport)| GO:0072663 (establishment of protein localization to peroxisome)| GO:0072662 (protein localization to peroxisome)| GO:0007031 (peroxisome organization)| GO:0048308 (organelle inheritance)| GO:0006631 (fatty acid metabolic process)| GO:0090150 (establishment of protein localization to membrane)| GO:0072657 (protein localization to membrane)| GO:0051668 (localization within membrane)| GO:0006605 (protein targeting)| GO:0032787 (monocarboxylic acid metabolic process)| GO:0072594 (establishment of protein localization to organelle)| GO:0006886 (intracellular protein transport)| GO:0044255 (cellular lipid metabolic process)| GO:0006629 (lipid metabolic process)| GO:0019752 (carboxylic acid metabolic process)| GO:0043436 (oxoacid metabolic process)| GO:0006082 (organic acid metabolic process)	GO:0031903 (microbody membrane)| GO:0005778 (peroxisomal membrane)| GO:0005777 (peroxisome)| GO:0042579 (microbody)| GO:0005783 (endoplasmic reticulum)| GO:0098588 (bounding membrane of organelle)	GO:0030674 (protein-macromolecule adaptor activity)| GO:0060090 (molecular adaptor activity)			chlorhexidine tol	low_confidence
1633	small_vars|only_protein_coding|non_syn_non_truncating_muts|GO|||GO:0016514	CPAR2_700550	Contig006110_C_parapsilosis_CDC317_113093_C/T	small_vars	only_protein_coding	non_syn_non_truncating_muts	GO	1	OSCAR01_L21-229	3	0	2	29	3	0.75	inf	19.0839	0.0112	1	1	0.227	0.675	Scer_RSC8	Contig006110_C_parapsilosis_CDC317	114293	112548	C	Ortholog(s) have DNA binding, DNA translocase activity	mis|p.401|A/T	non_syn_non_truncating SNP/INDEL GO:0016514 (CC SWI/SNF complex)	GO:0006337 (nucleosome disassembly)| GO:0032986 (protein-DNA complex disassembly)| GO:0006303 (double-strand break repair via nonhomologous end joining)| GO:0034728 (nucleosome organization)| GO:0006368 (transcription elongation by RNA polymerase II)| GO:0032984 (protein-containing complex disassembly)| GO:0006354 (DNA-templated transcription elongation)| GO:0006302 (double-strand break repair)| GO:0022411 (cellular component disassembly)| GO:0006338 (chromatin remodeling)| GO:0006325 (chromatin organization)| GO:0032774 (RNA biosynthetic process)| GO:0006281 (DNA repair)| GO:0071824 (protein-DNA complex organization)| GO:0141187 (nucleic acid biosynthetic process)| GO:0006974 (DNA damage response)| GO:0006357 (regulation of transcription by RNA polymerase II)	GO:0016514 (SWI/SNF complex)| GO:0016586 (RSC-type complex)| GO:0070603 (SWI/SNF superfamily-type complex)| GO:1904949 (ATPase complex)	GO:0015616 (DNA translocase activity)| GO:0008094 (ATP-dependent activity, acting on DNA)| GO:0003682 (chromatin binding)| GO:0140097 (catalytic activity, acting on DNA)| GO:0140657 (ATP-dependent activity)| GO:0044877 (protein-containing complex binding)	PWY-5661 (GDP-&alpha;-D-glucose biosynthesis)| PWY-2723 (trehalose degradation V)| PWY-5959 (aflatoxins B<sub>1</sub> and G<sub>1</sub> biosynthesis)| PWY-5960 (aflatoxins B<sub>2</sub> and G<sub>2</sub> biosynthesis)| PWY-7525 (fumitremorgin C biosynthesis)| PWY-7537 (superpathway of fumitremorgin biosynthesis)| PWY-2722 (trehalose degradation IV)	R-SCE-5693537 (Resolution of D-Loop Structures)| R-SPO-5693537 (Resolution of D-Loop Structures)| R-SCE-5693568 (Resolution of D-loop Structures through Holliday Junction Intermediates)| R-SPO-5693568 (Resolution of D-loop Structures through Holliday Junction Intermediates)| R-SCE-3232118 (SUMOylation of transcription factors)| R-SCE-917729 (Endosomal Sorting Complex Required For Transport (ESCRT))| R-SPO-917729 (Endosomal Sorting Complex Required For Transport (ESCRT))| R-SPO-3371568 (Attenuation phase)| R-SPO-3232118 (SUMOylation of transcription factors)| R-SCE-3214815 (HDACs deacetylate histones)	chlorhexidine tol	low_confidence
1634	small_vars|only_protein_coding|non_syn_non_truncating_muts|GO|||GO:0016514	CPAR2_402740	Contig006372_C_parapsilosis_CDC317_596957_G/T	small_vars	only_protein_coding	non_syn_non_truncating_muts	GO	1	OSCAR01_L21-120	3	0	2	29	3	0.75	inf	19.0839	0.0112	1	1	0.227	0.675	Scer_SWI1	Contig006372_C_parapsilosis_CDC317	597635	593565	C	Ortholog(s) have DNA translocase activity	mis|p.227|Q/K	non_syn_non_truncating SNP/INDEL GO:0016514 (CC SWI/SNF complex)	GO:0031496 (positive regulation of mating type switching)| GO:0031494 (regulation of mating type switching)| GO:0051094 (positive regulation of developmental process)| GO:0000436 (carbon catabolite activation of transcription from RNA polymerase II promoter)| GO:0045991 (carbon catabolite activation of transcription)| GO:0043044 (chromatin remodeling)| GO:0000429 (carbon catabolite regulation of transcription from RNA polymerase II promoter)| GO:0006261 (DNA-templated DNA replication)| GO:0045990 (carbon catabolite regulation of transcription)| GO:2000243 (positive regulation of reproductive process)| GO:0031670 (cellular response to nutrient)| GO:0006260 (DNA replication)| GO:0007584 (response to nutrient)| GO:0031669 (cellular response to nutrient levels)| GO:0050793 (regulation of developmental process)| GO:2000241 (regulation of reproductive process)| GO:0031667 (response to nutrient levels)| GO:0006325 (chromatin organization)| GO:0070887 (cellular response to chemical stimulus)| GO:0045944 (positive regulation of transcription by RNA polymerase II)| GO:0045893 (positive regulation of DNA-templated transcription)| GO:1902680 (positive regulation of RNA biosynthetic process)| GO:0071824 (protein-DNA complex organization)| GO:0051254 (positive regulation of RNA metabolic process)| GO:0010557 (positive regulation of macromolecule biosynthetic process)| GO:0045935 (positive regulation of nucleobase-containing compound metabolic process)| GO:0006357 (regulation of transcription by RNA polymerase II)| GO:0042221 (response to chemical)| GO:0031328 (positive regulation of cellular biosynthetic process)| GO:0009891 (positive regulation of biosynthetic process)	GO:0016514 (SWI/SNF complex)| GO:0070603 (SWI/SNF superfamily-type complex)| GO:1904949 (ATPase complex)	GO:0015616 (DNA translocase activity)| GO:0008094 (ATP-dependent activity, acting on DNA)| GO:0140097 (catalytic activity, acting on DNA)| GO:0140657 (ATP-dependent activity)		R-SCE-3214815 (HDACs deacetylate histones)	chlorhexidine tol	low_confidence
1635	small_vars|only_protein_coding|non_syn_non_truncating_muts|GO|||GO:0016514	CPAR2_406580	Contig006372_C_parapsilosis_CDC317_1491571_G/A	small_vars	only_protein_coding	non_syn_non_truncating_muts	GO	1	OSCAR01_L21-253	3	0	2	29	3	0.75	inf	19.0839	0.0112	1	1	0.227	0.675	Scer_SNF12	Contig006372_C_parapsilosis_CDC317	1491501	1492922	W	Ortholog(s) have DNA translocase activity and role in positive regulation of transcription by RNA polymerase II, positive regulation of transcription from RNA polymerase II promoter in response to amino acid starvation	mis|p.24|R/K	non_syn_non_truncating SNP/INDEL GO:0016514 (CC SWI/SNF complex)	GO:0045944 (positive regulation of transcription by RNA polymerase II)| GO:0045893 (positive regulation of DNA-templated transcription)| GO:1902680 (positive regulation of RNA biosynthetic process)| GO:0051254 (positive regulation of RNA metabolic process)| GO:0010557 (positive regulation of macromolecule biosynthetic process)| GO:0045935 (positive regulation of nucleobase-containing compound metabolic process)| GO:0006357 (regulation of transcription by RNA polymerase II)| GO:0031328 (positive regulation of cellular biosynthetic process)| GO:0009891 (positive regulation of biosynthetic process)	GO:0016514 (SWI/SNF complex)| GO:0070603 (SWI/SNF superfamily-type complex)| GO:1904949 (ATPase complex)| GO:0005829 (cytosol)	GO:0015616 (DNA translocase activity)| GO:0008094 (ATP-dependent activity, acting on DNA)| GO:0140097 (catalytic activity, acting on DNA)| GO:0140657 (ATP-dependent activity)			chlorhexidine tol	low_confidence
1636	small_vars|only_protein_coding|truncating_muts|GO|||GO:0010520	CPAR2_401880	Contig006372_C_parapsilosis_CDC317_413156_G/T	small_vars	only_protein_coding	truncating_muts	GO	1	OSCAR01_L21-120	3	0	2	32	3	0.75	inf	20.8941	0.0112	1	1	0.112	0.563	Scer_MPH1	Contig006372_C_parapsilosis_CDC317	416046	412900	C	Ortholog(s) have 3'-5' DNA helicase activity, DNA/RNA helicase activity, flap-structured DNA binding, four-way junction DNA binding, four-way junction helicase activity	mis|p.964|T/K	truncating SNP/INDEL GO:0010520 (BP regulation of reciprocal meiotic recombination)	GO:0000732 (DNA strand displacement)| GO:0000714 (meiotic strand displacement)| GO:1902346 (meiotic strand displacement involved in double-strand break repair via SDSA)| GO:0060543 (negative regulation of strand invasion)| GO:0045003 (double-strand break repair via synthesis-dependent strand annealing)| GO:0060542 (regulation of strand invasion)| GO:0045128 (negative regulation of reciprocal meiotic recombination)| GO:0071932 (replication fork reversal)| GO:0033567 (DNA replication, Okazaki fragment processing)| GO:0007535 (donor selection)| GO:0036297 (interstrand cross-link repair)| GO:0045910 (negative regulation of DNA recombination)| GO:0010520 (regulation of reciprocal meiotic recombination)| GO:0031297 (replication fork processing)| GO:0045835 (negative regulation of meiotic nuclear division)| GO:0045005 (DNA-templated DNA replication maintenance of fidelity)| GO:0051447 (negative regulation of meiotic cell cycle)| GO:0040020 (regulation of meiotic nuclear division)| GO:0051784 (negative regulation of nuclear division)| GO:0000018 (regulation of DNA recombination)| GO:0061982 (meiosis I cell cycle process)| GO:0051053 (negative regulation of DNA metabolic process)| GO:0051445 (regulation of meiotic cell cycle)| GO:0048869 (cellular developmental process)| GO:2000242 (negative regulation of reproductive process)| GO:0000724 (double-strand break repair via homologous recombination)| GO:0051783 (regulation of nuclear division)| GO:0000725 (recombinational repair)| GO:0010639 (negative regulation of organelle organization)| GO:0006302 (double-strand break repair)| GO:2000241 (regulation of reproductive process)| GO:0051129 (negative regulation of cellular component organization)| GO:0051052 (regulation of DNA metabolic process)| GO:0010948 (negative regulation of cell cycle process)| GO:0045786 (negative regulation of cell cycle)| GO:0006310 (DNA recombination)| GO:0003006 (developmental process involved in reproduction)| GO:1903046 (meiotic cell cycle process)| GO:0032502 (developmental process)| GO:0045934 (negative regulation of nucleobase-containing compound metabolic process)| GO:0033043 (regulation of organelle organization)| GO:0010564 (regulation of cell cycle process)| GO:0006281 (DNA repair)| GO:0051726 (regulation of cell cycle)| GO:0006974 (DNA damage response)| GO:0022414 (reproductive process)	GO:0000781 (chromosome, telomeric region)| GO:0090734 (site of DNA damage)| GO:0035861 (site of double-strand break)| GO:0098687 (chromosomal region)	GO:0070336 (flap-structured DNA binding)| GO:0009378 (four-way junction helicase activity)| GO:0033677 (DNA/RNA helicase activity)| GO:0000400 (four-way junction DNA binding)| GO:0043138 (3'-5' DNA helicase activity)| GO:0000217 (DNA secondary structure binding)| GO:0003678 (DNA helicase activity)| GO:0008186 (ATP-dependent activity, acting on RNA)| GO:0008094 (ATP-dependent activity, acting on DNA)| GO:0004386 (helicase activity)| GO:0140097 (catalytic activity, acting on DNA)| GO:0140098 (catalytic activity, acting on RNA)| GO:0140657 (ATP-dependent activity)			chlorhexidine tol	low_confidence
1637	small_vars|only_protein_coding|truncating_muts|GO|||GO:0010520	CPAR2_602970	Contig005504_C_parapsilosis_CDC317_698092_T/A	small_vars	only_protein_coding	truncating_muts	GO	1	OSCAR01_L21-253	3	0	2	32	3	0.75	inf	20.8941	0.0112	1	1	0.112	0.563	Scer_MMS4	Contig005504_C_parapsilosis_CDC317	699662	696462	C	Ortholog(s) have crossover junction endodeoxyribonuclease activity, endodeoxyribonuclease activity	mis|p.524|D/V	truncating SNP/INDEL GO:0010520 (BP regulation of reciprocal meiotic recombination)	GO:0000712 (resolution of meiotic recombination intermediates)| GO:0006265 (DNA topological change)| GO:0010520 (regulation of reciprocal meiotic recombination)| GO:0071103 (DNA conformation change)| GO:0000018 (regulation of DNA recombination)| GO:0061982 (meiosis I cell cycle process)| GO:0140527 (reciprocal homologous recombination)| GO:0007131 (reciprocal meiotic recombination)| GO:0035825 (homologous recombination)| GO:0051052 (regulation of DNA metabolic process)| GO:0006310 (DNA recombination)| GO:1903046 (meiotic cell cycle process)| GO:0051276 (chromosome organization)| GO:0006281 (DNA repair)| GO:0006974 (DNA damage response)| GO:0022414 (reproductive process)	GO:0048476 (Holliday junction resolvase complex)| GO:1905347 (endodeoxyribonuclease complex)| GO:1905348 (endonuclease complex)	GO:0008821 (crossover junction DNA endonuclease activity)| GO:0016889 (DNA endonuclease activity, producing 3'-phosphomonoesters)| GO:0016894 (endonuclease activity, active with either ribo- or deoxyribonucleic acids and producing 3'-phosphomonoesters)| GO:0004520 (DNA endonuclease activity)| GO:0004536 (DNA nuclease activity)| GO:0004519 (endonuclease activity)| GO:0004518 (nuclease activity)| GO:0140097 (catalytic activity, acting on DNA)| GO:0016788 (hydrolase activity, acting on ester bonds)		R-SCE-5693537 (Resolution of D-Loop Structures)| R-SPO-5693537 (Resolution of D-Loop Structures)| R-SCE-5693568 (Resolution of D-loop Structures through Holliday Junction Intermediates)| R-SPO-5693568 (Resolution of D-loop Structures through Holliday Junction Intermediates)	chlorhexidine tol	low_confidence
1638	small_vars|only_protein_coding|truncating_muts|GO|||GO:0010520	CPAR2_602970	Contig005504_C_parapsilosis_CDC317_698743_G/C	small_vars	only_protein_coding	truncating_muts	GO	1	OSCAR01_L21-229	3	0	2	32	3	0.75	inf	20.8941	0.0112	1	1	0.112	0.563	Scer_MMS4	Contig005504_C_parapsilosis_CDC317	699662	696462	C	Ortholog(s) have crossover junction endodeoxyribonuclease activity, endodeoxyribonuclease activity	mis|p.307|P/R	truncating SNP/INDEL GO:0010520 (BP regulation of reciprocal meiotic recombination)	GO:0000712 (resolution of meiotic recombination intermediates)| GO:0006265 (DNA topological change)| GO:0010520 (regulation of reciprocal meiotic recombination)| GO:0071103 (DNA conformation change)| GO:0000018 (regulation of DNA recombination)| GO:0061982 (meiosis I cell cycle process)| GO:0140527 (reciprocal homologous recombination)| GO:0007131 (reciprocal meiotic recombination)| GO:0035825 (homologous recombination)| GO:0051052 (regulation of DNA metabolic process)| GO:0006310 (DNA recombination)| GO:1903046 (meiotic cell cycle process)| GO:0051276 (chromosome organization)| GO:0006281 (DNA repair)| GO:0006974 (DNA damage response)| GO:0022414 (reproductive process)	GO:0048476 (Holliday junction resolvase complex)| GO:1905347 (endodeoxyribonuclease complex)| GO:1905348 (endonuclease complex)	GO:0008821 (crossover junction DNA endonuclease activity)| GO:0016889 (DNA endonuclease activity, producing 3'-phosphomonoesters)| GO:0016894 (endonuclease activity, active with either ribo- or deoxyribonucleic acids and producing 3'-phosphomonoesters)| GO:0004520 (DNA endonuclease activity)| GO:0004536 (DNA nuclease activity)| GO:0004519 (endonuclease activity)| GO:0004518 (nuclease activity)| GO:0140097 (catalytic activity, acting on DNA)| GO:0016788 (hydrolase activity, acting on ester bonds)		R-SCE-5693537 (Resolution of D-Loop Structures)| R-SPO-5693537 (Resolution of D-Loop Structures)| R-SCE-5693568 (Resolution of D-loop Structures through Holliday Junction Intermediates)| R-SPO-5693568 (Resolution of D-loop Structures through Holliday Junction Intermediates)	chlorhexidine tol	low_confidence
1639	small_vars|all_genes|all_muts|genes|||CPAR2_200290	CPAR2_200290	Contig005809_C_parapsilosis_CDC317_45357_T/C	small_vars	all_genes	all_muts	genes	1	OSCAR01_L21-120	3	0	3	31	3	0.666667	inf	16.8676	0.0336	1	1	0.56	0.888	Scer_ATP16	Contig005809_C_parapsilosis_CDC317	47434	46949	C	Ortholog(s) have ATPase, proton-transporting ATP synthase activity, rotational mechanism activity, role in ATP synthesis coupled proton transport and mitochondrial proton-transporting ATP synthase, central stalk localization	3' SNP +1592bp T/C	all SNP/INDEL Scer_ATP16	GO:0015986 (proton motive force-driven ATP synthesis)| GO:0006754 (ATP biosynthetic process)| GO:0009145 (purine nucleoside triphosphate biosynthetic process)| GO:0009206 (purine ribonucleoside triphosphate biosynthetic process)| GO:0009201 (ribonucleoside triphosphate biosynthetic process)| GO:0009142 (nucleoside triphosphate biosynthetic process)| GO:0046034 (ATP metabolic process)| GO:0009205 (purine ribonucleoside triphosphate metabolic process)| GO:0009199 (ribonucleoside triphosphate metabolic process)| GO:0009144 (purine nucleoside triphosphate metabolic process)| GO:0009141 (nucleoside triphosphate metabolic process)| GO:0009152 (purine ribonucleotide biosynthetic process)| GO:0009260 (ribonucleotide biosynthetic process)| GO:0046390 (ribose phosphate biosynthetic process)| GO:0006164 (purine nucleotide biosynthetic process)| GO:0072522 (purine-containing compound biosynthetic process)| GO:0009150 (purine ribonucleotide metabolic process)| GO:0009165 (nucleotide biosynthetic process)| GO:1901293 (nucleoside phosphate biosynthetic process)| GO:0009259 (ribonucleotide metabolic process)| GO:0019693 (ribose phosphate metabolic process)| GO:0006163 (purine nucleotide metabolic process)| GO:0072521 (purine-containing compound metabolic process)| GO:1901137 (carbohydrate derivative biosynthetic process)| GO:0009117 (nucleotide metabolic process)| GO:0006753 (nucleoside phosphate metabolic process)| GO:0055086 (nucleobase-containing small molecule metabolic process)| GO:0090407 (organophosphate biosynthetic process)| GO:1901135 (carbohydrate derivative metabolic process)| GO:0019637 (organophosphate metabolic process)	GO:0005756 (mitochondrial proton-transporting ATP synthase, central stalk)| GO:0045269 (proton-transporting ATP synthase, central stalk)| GO:0098800 (inner mitochondrial membrane protein complex)| GO:0098798 (mitochondrial protein-containing complex)| GO:0098796 (membrane protein complex)	GO:0015252 (proton channel activity)| GO:0046933 (proton-transporting ATP synthase activity, rotational mechanism)| GO:0005261 (monoatomic cation channel activity)| GO:0044769 (ATPase activity, coupled to transmembrane movement of ions, rotational mechanism)| GO:0042625 (ATPase-coupled ion transmembrane transporter activity)| GO:0046961 (proton-transporting ATPase activity, rotational mechanism)| GO:0005216 (monoatomic ion channel activity)| GO:0015267 (channel activity)| GO:0022803 (passive transmembrane transporter activity)| GO:0019829 (ATPase-coupled monoatomic cation transmembrane transporter activity)| GO:0042626 (ATPase-coupled transmembrane transporter activity)| GO:0015078 (proton transmembrane transporter activity)| GO:0022853 (active monoatomic ion transmembrane transporter activity)| GO:0015399 (primary active transmembrane transporter activity)| GO:0016874 (ligase activity)| GO:0022890 (inorganic cation transmembrane transporter activity)| GO:0008324 (monoatomic cation transmembrane transporter activity)| GO:0022804 (active transmembrane transporter activity)| GO:0015075 (monoatomic ion transmembrane transporter activity)| GO:0015318 (inorganic molecular entity transmembrane transporter activity)| GO:0016887 (ATP hydrolysis activity)| GO:0017111 (ribonucleoside triphosphate phosphatase activity)| GO:0140657 (ATP-dependent activity)| GO:0016462 (pyrophosphatase activity)| GO:0016818 (hydrolase activity, acting on acid anhydrides, in phosphorus-containing anhydrides)| GO:0016817 (hydrolase activity, acting on acid anhydrides)			chlorhexidine tol	low_confidence
1640	small_vars|all_genes|all_muts|genes|||CPAR2_200290	CPAR2_200290	Contig005809_C_parapsilosis_CDC317_46696_G/A	small_vars	all_genes	all_muts	genes	1	OSCAR01_L21-253	3	0	3	31	3	0.666667	inf	16.8676	0.0336	1	1	0.56	0.888	Scer_ATP16	Contig005809_C_parapsilosis_CDC317	47434	46949	C	Ortholog(s) have ATPase, proton-transporting ATP synthase activity, rotational mechanism activity, role in ATP synthesis coupled proton transport and mitochondrial proton-transporting ATP synthase, central stalk localization	3' SNP +253bp G/A	all SNP/INDEL Scer_ATP16	GO:0015986 (proton motive force-driven ATP synthesis)| GO:0006754 (ATP biosynthetic process)| GO:0009145 (purine nucleoside triphosphate biosynthetic process)| GO:0009206 (purine ribonucleoside triphosphate biosynthetic process)| GO:0009201 (ribonucleoside triphosphate biosynthetic process)| GO:0009142 (nucleoside triphosphate biosynthetic process)| GO:0046034 (ATP metabolic process)| GO:0009205 (purine ribonucleoside triphosphate metabolic process)| GO:0009199 (ribonucleoside triphosphate metabolic process)| GO:0009144 (purine nucleoside triphosphate metabolic process)| GO:0009141 (nucleoside triphosphate metabolic process)| GO:0009152 (purine ribonucleotide biosynthetic process)| GO:0009260 (ribonucleotide biosynthetic process)| GO:0046390 (ribose phosphate biosynthetic process)| GO:0006164 (purine nucleotide biosynthetic process)| GO:0072522 (purine-containing compound biosynthetic process)| GO:0009150 (purine ribonucleotide metabolic process)| GO:0009165 (nucleotide biosynthetic process)| GO:1901293 (nucleoside phosphate biosynthetic process)| GO:0009259 (ribonucleotide metabolic process)| GO:0019693 (ribose phosphate metabolic process)| GO:0006163 (purine nucleotide metabolic process)| GO:0072521 (purine-containing compound metabolic process)| GO:1901137 (carbohydrate derivative biosynthetic process)| GO:0009117 (nucleotide metabolic process)| GO:0006753 (nucleoside phosphate metabolic process)| GO:0055086 (nucleobase-containing small molecule metabolic process)| GO:0090407 (organophosphate biosynthetic process)| GO:1901135 (carbohydrate derivative metabolic process)| GO:0019637 (organophosphate metabolic process)	GO:0005756 (mitochondrial proton-transporting ATP synthase, central stalk)| GO:0045269 (proton-transporting ATP synthase, central stalk)| GO:0098800 (inner mitochondrial membrane protein complex)| GO:0098798 (mitochondrial protein-containing complex)| GO:0098796 (membrane protein complex)	GO:0015252 (proton channel activity)| GO:0046933 (proton-transporting ATP synthase activity, rotational mechanism)| GO:0005261 (monoatomic cation channel activity)| GO:0044769 (ATPase activity, coupled to transmembrane movement of ions, rotational mechanism)| GO:0042625 (ATPase-coupled ion transmembrane transporter activity)| GO:0046961 (proton-transporting ATPase activity, rotational mechanism)| GO:0005216 (monoatomic ion channel activity)| GO:0015267 (channel activity)| GO:0022803 (passive transmembrane transporter activity)| GO:0019829 (ATPase-coupled monoatomic cation transmembrane transporter activity)| GO:0042626 (ATPase-coupled transmembrane transporter activity)| GO:0015078 (proton transmembrane transporter activity)| GO:0022853 (active monoatomic ion transmembrane transporter activity)| GO:0015399 (primary active transmembrane transporter activity)| GO:0016874 (ligase activity)| GO:0022890 (inorganic cation transmembrane transporter activity)| GO:0008324 (monoatomic cation transmembrane transporter activity)| GO:0022804 (active transmembrane transporter activity)| GO:0015075 (monoatomic ion transmembrane transporter activity)| GO:0015318 (inorganic molecular entity transmembrane transporter activity)| GO:0016887 (ATP hydrolysis activity)| GO:0017111 (ribonucleoside triphosphate phosphatase activity)| GO:0140657 (ATP-dependent activity)| GO:0016462 (pyrophosphatase activity)| GO:0016818 (hydrolase activity, acting on acid anhydrides, in phosphorus-containing anhydrides)| GO:0016817 (hydrolase activity, acting on acid anhydrides)			chlorhexidine tol	low_confidence
1641	small_vars|all_genes|all_muts|genes|||CPAR2_200290	CPAR2_200290	Contig005809_C_parapsilosis_CDC317_52182_T/C	small_vars	all_genes	all_muts	genes	1	OSCAR01_L21-229	3	0	3	31	3	0.666667	inf	16.8676	0.0336	1	1	0.56	0.888	Scer_ATP16	Contig005809_C_parapsilosis_CDC317	47434	46949	C	Ortholog(s) have ATPase, proton-transporting ATP synthase activity, rotational mechanism activity, role in ATP synthesis coupled proton transport and mitochondrial proton-transporting ATP synthase, central stalk localization	5' SNP -4748bp T/C	all SNP/INDEL Scer_ATP16	GO:0015986 (proton motive force-driven ATP synthesis)| GO:0006754 (ATP biosynthetic process)| GO:0009145 (purine nucleoside triphosphate biosynthetic process)| GO:0009206 (purine ribonucleoside triphosphate biosynthetic process)| GO:0009201 (ribonucleoside triphosphate biosynthetic process)| GO:0009142 (nucleoside triphosphate biosynthetic process)| GO:0046034 (ATP metabolic process)| GO:0009205 (purine ribonucleoside triphosphate metabolic process)| GO:0009199 (ribonucleoside triphosphate metabolic process)| GO:0009144 (purine nucleoside triphosphate metabolic process)| GO:0009141 (nucleoside triphosphate metabolic process)| GO:0009152 (purine ribonucleotide biosynthetic process)| GO:0009260 (ribonucleotide biosynthetic process)| GO:0046390 (ribose phosphate biosynthetic process)| GO:0006164 (purine nucleotide biosynthetic process)| GO:0072522 (purine-containing compound biosynthetic process)| GO:0009150 (purine ribonucleotide metabolic process)| GO:0009165 (nucleotide biosynthetic process)| GO:1901293 (nucleoside phosphate biosynthetic process)| GO:0009259 (ribonucleotide metabolic process)| GO:0019693 (ribose phosphate metabolic process)| GO:0006163 (purine nucleotide metabolic process)| GO:0072521 (purine-containing compound metabolic process)| GO:1901137 (carbohydrate derivative biosynthetic process)| GO:0009117 (nucleotide metabolic process)| GO:0006753 (nucleoside phosphate metabolic process)| GO:0055086 (nucleobase-containing small molecule metabolic process)| GO:0090407 (organophosphate biosynthetic process)| GO:1901135 (carbohydrate derivative metabolic process)| GO:0019637 (organophosphate metabolic process)	GO:0005756 (mitochondrial proton-transporting ATP synthase, central stalk)| GO:0045269 (proton-transporting ATP synthase, central stalk)| GO:0098800 (inner mitochondrial membrane protein complex)| GO:0098798 (mitochondrial protein-containing complex)| GO:0098796 (membrane protein complex)	GO:0015252 (proton channel activity)| GO:0046933 (proton-transporting ATP synthase activity, rotational mechanism)| GO:0005261 (monoatomic cation channel activity)| GO:0044769 (ATPase activity, coupled to transmembrane movement of ions, rotational mechanism)| GO:0042625 (ATPase-coupled ion transmembrane transporter activity)| GO:0046961 (proton-transporting ATPase activity, rotational mechanism)| GO:0005216 (monoatomic ion channel activity)| GO:0015267 (channel activity)| GO:0022803 (passive transmembrane transporter activity)| GO:0019829 (ATPase-coupled monoatomic cation transmembrane transporter activity)| GO:0042626 (ATPase-coupled transmembrane transporter activity)| GO:0015078 (proton transmembrane transporter activity)| GO:0022853 (active monoatomic ion transmembrane transporter activity)| GO:0015399 (primary active transmembrane transporter activity)| GO:0016874 (ligase activity)| GO:0022890 (inorganic cation transmembrane transporter activity)| GO:0008324 (monoatomic cation transmembrane transporter activity)| GO:0022804 (active transmembrane transporter activity)| GO:0015075 (monoatomic ion transmembrane transporter activity)| GO:0015318 (inorganic molecular entity transmembrane transporter activity)| GO:0016887 (ATP hydrolysis activity)| GO:0017111 (ribonucleoside triphosphate phosphatase activity)| GO:0140657 (ATP-dependent activity)| GO:0016462 (pyrophosphatase activity)| GO:0016818 (hydrolase activity, acting on acid anhydrides, in phosphorus-containing anhydrides)| GO:0016817 (hydrolase activity, acting on acid anhydrides)			chlorhexidine tol	low_confidence
1642	small_vars|all_genes|all_muts|genes|||CPAR2_302470	CPAR2_302470	Contig005806_C_parapsilosis_CDC317_588116_C/T	small_vars	all_genes	all_muts	genes	1	OSCAR01_L21-253	3	0	3	14	3	0.666667	inf	8.23529	0.0336	1	1	0.888	0.888	Scer_MRP10	Contig005806_C_parapsilosis_CDC317	586542	586829	W	Ortholog(s) have structural constituent of ribosome activity, role in mitochondrial translation and mitochondrial small ribosomal subunit localization	3' SNP +1287bp C/T	all SNP/INDEL Scer_MRP10	GO:0032543 (mitochondrial translation)| GO:0006412 (translation)	GO:0005763 (mitochondrial small ribosomal subunit)| GO:0000314 (organellar small ribosomal subunit)| GO:0015935 (small ribosomal subunit)| GO:0044391 (ribosomal subunit)| GO:0098798 (mitochondrial protein-containing complex)	GO:0003735 (structural constituent of ribosome)| GO:0005198 (structural molecule activity)			chlorhexidine tol	low_confidence
1643	small_vars|all_genes|all_muts|genes|||CPAR2_302470	CPAR2_302470	Contig005806_C_parapsilosis_CDC317_588262_G/A	small_vars	all_genes	all_muts	genes	1	OSCAR01_L21-120	3	0	3	14	3	0.666667	inf	8.23529	0.0336	1	1	0.888	0.888	Scer_MRP10	Contig005806_C_parapsilosis_CDC317	586542	586829	W	Ortholog(s) have structural constituent of ribosome activity, role in mitochondrial translation and mitochondrial small ribosomal subunit localization	3' SNP +1433bp G/A	all SNP/INDEL Scer_MRP10	GO:0032543 (mitochondrial translation)| GO:0006412 (translation)	GO:0005763 (mitochondrial small ribosomal subunit)| GO:0000314 (organellar small ribosomal subunit)| GO:0015935 (small ribosomal subunit)| GO:0044391 (ribosomal subunit)| GO:0098798 (mitochondrial protein-containing complex)	GO:0003735 (structural constituent of ribosome)| GO:0005198 (structural molecule activity)			chlorhexidine tol	low_confidence
1644	small_vars|all_genes|all_muts|genes|||CPAR2_302470	CPAR2_302470	Contig005806_C_parapsilosis_CDC317_589062_T/TCC	small_vars	all_genes	all_muts	genes	1	OSCAR01_L21-120	3	0	3	14	3	0.666667	inf	8.23529	0.0336	1	1	0.888	0.888	Scer_MRP10	Contig005806_C_parapsilosis_CDC317	586542	586829	W	Ortholog(s) have structural constituent of ribosome activity, role in mitochondrial translation and mitochondrial small ribosomal subunit localization	3' INDEL +2233bp T/TCC	all SNP/INDEL Scer_MRP10	GO:0032543 (mitochondrial translation)| GO:0006412 (translation)	GO:0005763 (mitochondrial small ribosomal subunit)| GO:0000314 (organellar small ribosomal subunit)| GO:0015935 (small ribosomal subunit)| GO:0044391 (ribosomal subunit)| GO:0098798 (mitochondrial protein-containing complex)	GO:0003735 (structural constituent of ribosome)| GO:0005198 (structural molecule activity)			chlorhexidine tol	low_confidence
1645	small_vars|all_genes|all_muts|genes|||CPAR2_302470	CPAR2_302470	Contig005806_C_parapsilosis_CDC317_591482_T/C	small_vars	all_genes	all_muts	genes	1	OSCAR01_L21-229	3	0	3	14	3	0.666667	inf	8.23529	0.0336	1	1	0.888	0.888	Scer_MRP10	Contig005806_C_parapsilosis_CDC317	586542	586829	W	Ortholog(s) have structural constituent of ribosome activity, role in mitochondrial translation and mitochondrial small ribosomal subunit localization	3' SNP +4653bp T/C	all SNP/INDEL Scer_MRP10	GO:0032543 (mitochondrial translation)| GO:0006412 (translation)	GO:0005763 (mitochondrial small ribosomal subunit)| GO:0000314 (organellar small ribosomal subunit)| GO:0015935 (small ribosomal subunit)| GO:0044391 (ribosomal subunit)| GO:0098798 (mitochondrial protein-containing complex)	GO:0003735 (structural constituent of ribosome)| GO:0005198 (structural molecule activity)			chlorhexidine tol	low_confidence
1646	small_vars|all_genes|all_muts|genes|||CPAR2_407310	CPAR2_407310	Contig006372_C_parapsilosis_CDC317_1635521_C/T	small_vars	all_genes	all_muts	genes	1	OSCAR01_L21-253	3	0	3	30	3	0.666667	inf	16.3636	0.0112	1	1	0.56	0.888	CPAR2_407310	Contig006372_C_parapsilosis_CDC317	1634502	1636079	W	Has domain(s) with predicted transmembrane transporter activity, role in transmembrane transport and integral component of membrane localization	syn|c.1020|acC/acT	all SNP/INDEL CPAR2_407310					R-SCE-189200 (Cellular hexose transport)| R-SPO-189200 (Cellular hexose transport)| R-SCE-429593 (Inositol transporters)| R-SPO-429593 (Inositol transporters)| R-SCE-8981373 (Intestinal hexose absorption)| R-SCE-5653890 (Lactose synthesis)| R-SPO-442660 (Na+/Cl- dependent neurotransmitter transporters)| R-SCE-427975 (Proton/oligopeptide cotransporters)| R-SPO-427975 (Proton/oligopeptide cotransporters)| R-SCE-879518 (Transport of organic anions)| R-SCE-83936 (Transport of nucleosides and free purine and pyrimidine bases across the plasma membrane)| R-SCE-8963743 (Digestion and absorption)| R-SCE-8963676 (Intestinal absorption)| R-SPO-425397 (Transport of vitamins, nucleosides, and related molecules)| R-SPO-442380 (Zinc influx into cells by the SLC39 gene family)| R-SPO-435354 (Zinc transporters)| R-SCE-196836 (Vitamin C (ascorbate) metabolism)| R-SPO-425410 (Metal ion SLC transporters)| R-SCE-425366 (Transport of bile salts and organic acids, metal ions and amine compounds)| R-SPO-425366 (Transport of bile salts and organic acids, metal ions and amine compounds)| R-SCE-425397 (Transport of vitamins, nucleosides, and related molecules)| R-SPO-425393 (Transport of inorganic cations/anions and amino acids/oligopeptides)| R-SCE-352230 (Amino acid transport across the plasma membrane)| R-SPO-425407 (SLC-mediated transmembrane transport)	chlorhexidine tol	low_confidence
1647	small_vars|all_genes|all_muts|genes|||CPAR2_407310	CPAR2_407310	Contig006372_C_parapsilosis_CDC317_1637873_G/A	small_vars	all_genes	all_muts	genes	1	OSCAR01_L21-120	3	0	3	30	3	0.666667	inf	16.3636	0.0112	1	1	0.56	0.888	CPAR2_407310	Contig006372_C_parapsilosis_CDC317	1634502	1636079	W	Has domain(s) with predicted transmembrane transporter activity, role in transmembrane transport and integral component of membrane localization	3' SNP +1794bp G/A	all SNP/INDEL CPAR2_407310					R-SCE-189200 (Cellular hexose transport)| R-SPO-189200 (Cellular hexose transport)| R-SCE-429593 (Inositol transporters)| R-SPO-429593 (Inositol transporters)| R-SCE-8981373 (Intestinal hexose absorption)| R-SCE-5653890 (Lactose synthesis)| R-SPO-442660 (Na+/Cl- dependent neurotransmitter transporters)| R-SCE-427975 (Proton/oligopeptide cotransporters)| R-SPO-427975 (Proton/oligopeptide cotransporters)| R-SCE-879518 (Transport of organic anions)| R-SCE-83936 (Transport of nucleosides and free purine and pyrimidine bases across the plasma membrane)| R-SCE-8963743 (Digestion and absorption)| R-SCE-8963676 (Intestinal absorption)| R-SPO-425397 (Transport of vitamins, nucleosides, and related molecules)| R-SPO-442380 (Zinc influx into cells by the SLC39 gene family)| R-SPO-435354 (Zinc transporters)| R-SCE-196836 (Vitamin C (ascorbate) metabolism)| R-SPO-425410 (Metal ion SLC transporters)| R-SCE-425366 (Transport of bile salts and organic acids, metal ions and amine compounds)| R-SPO-425366 (Transport of bile salts and organic acids, metal ions and amine compounds)| R-SCE-425397 (Transport of vitamins, nucleosides, and related molecules)| R-SPO-425393 (Transport of inorganic cations/anions and amino acids/oligopeptides)| R-SCE-352230 (Amino acid transport across the plasma membrane)| R-SPO-425407 (SLC-mediated transmembrane transport)	chlorhexidine tol	low_confidence
1648	small_vars|all_genes|all_muts|genes|||CPAR2_407310	CPAR2_407310	Contig006372_C_parapsilosis_CDC317_1639226_C/T	small_vars	all_genes	all_muts	genes	1	OSCAR01_L21-229	3	0	3	30	3	0.666667	inf	16.3636	0.0112	1	1	0.56	0.888	CPAR2_407310	Contig006372_C_parapsilosis_CDC317	1634502	1636079	W	Has domain(s) with predicted transmembrane transporter activity, role in transmembrane transport and integral component of membrane localization	3' SNP +3147bp C/T	all SNP/INDEL CPAR2_407310					R-SCE-189200 (Cellular hexose transport)| R-SPO-189200 (Cellular hexose transport)| R-SCE-429593 (Inositol transporters)| R-SPO-429593 (Inositol transporters)| R-SCE-8981373 (Intestinal hexose absorption)| R-SCE-5653890 (Lactose synthesis)| R-SPO-442660 (Na+/Cl- dependent neurotransmitter transporters)| R-SCE-427975 (Proton/oligopeptide cotransporters)| R-SPO-427975 (Proton/oligopeptide cotransporters)| R-SCE-879518 (Transport of organic anions)| R-SCE-83936 (Transport of nucleosides and free purine and pyrimidine bases across the plasma membrane)| R-SCE-8963743 (Digestion and absorption)| R-SCE-8963676 (Intestinal absorption)| R-SPO-425397 (Transport of vitamins, nucleosides, and related molecules)| R-SPO-442380 (Zinc influx into cells by the SLC39 gene family)| R-SPO-435354 (Zinc transporters)| R-SCE-196836 (Vitamin C (ascorbate) metabolism)| R-SPO-425410 (Metal ion SLC transporters)| R-SCE-425366 (Transport of bile salts and organic acids, metal ions and amine compounds)| R-SPO-425366 (Transport of bile salts and organic acids, metal ions and amine compounds)| R-SCE-425397 (Transport of vitamins, nucleosides, and related molecules)| R-SPO-425393 (Transport of inorganic cations/anions and amino acids/oligopeptides)| R-SCE-352230 (Amino acid transport across the plasma membrane)| R-SPO-425407 (SLC-mediated transmembrane transport)	chlorhexidine tol	low_confidence
1649	small_vars|all_genes|all_muts|genes|||CPAR2_503120	CPAR2_503120	Contig006139_C_parapsilosis_CDC317_726208_C/G	small_vars	all_genes	all_muts	genes	1	OSCAR01_L21-229	3	0	3	27	3	0.666667	inf	14.85	0.0112	1	1	0.56	0.888	Scer_COA4	Contig006139_C_parapsilosis_CDC317	728877	729104	W	Ortholog(s) have role in mitochondrial cytochrome c oxidase assembly, mitochondrial respiratory chain complex assembly and mitochondrial intermembrane space localization	5' SNP -2669bp C/G	all SNP/INDEL Scer_COA4	GO:0033617 (mitochondrial cytochrome c oxidase assembly)| GO:0008535 (respiratory chain complex IV assembly)| GO:0017004 (cytochrome complex assembly)| GO:0033108 (mitochondrial respiratory chain complex assembly)	GO:0005758 (mitochondrial intermembrane space)| GO:0031970 (organelle envelope lumen)| GO:0070013 (intracellular organelle lumen)| GO:0031974 (membrane-enclosed lumen)| GO:0043233 (organelle lumen)				chlorhexidine tol	low_confidence
1650	small_vars|all_genes|all_muts|genes|||CPAR2_503120	CPAR2_503120	Contig006139_C_parapsilosis_CDC317_727513_C/A	small_vars	all_genes	all_muts	genes	1	OSCAR01_L21-253	3	0	3	27	3	0.666667	inf	14.85	0.0112	1	1	0.56	0.888	Scer_COA4	Contig006139_C_parapsilosis_CDC317	728877	729104	W	Ortholog(s) have role in mitochondrial cytochrome c oxidase assembly, mitochondrial respiratory chain complex assembly and mitochondrial intermembrane space localization	5' SNP -1364bp C/A	all SNP/INDEL Scer_COA4	GO:0033617 (mitochondrial cytochrome c oxidase assembly)| GO:0008535 (respiratory chain complex IV assembly)| GO:0017004 (cytochrome complex assembly)| GO:0033108 (mitochondrial respiratory chain complex assembly)	GO:0005758 (mitochondrial intermembrane space)| GO:0031970 (organelle envelope lumen)| GO:0070013 (intracellular organelle lumen)| GO:0031974 (membrane-enclosed lumen)| GO:0043233 (organelle lumen)				chlorhexidine tol	low_confidence
1651	small_vars|all_genes|all_muts|genes|||CPAR2_503120	CPAR2_503120	Contig006139_C_parapsilosis_CDC317_728537_A/G	small_vars	all_genes	all_muts	genes	1	OSCAR01_L21-120	3	0	3	27	3	0.666667	inf	14.85	0.0112	1	1	0.56	0.888	Scer_COA4	Contig006139_C_parapsilosis_CDC317	728877	729104	W	Ortholog(s) have role in mitochondrial cytochrome c oxidase assembly, mitochondrial respiratory chain complex assembly and mitochondrial intermembrane space localization	5' SNP -340bp A/G	all SNP/INDEL Scer_COA4	GO:0033617 (mitochondrial cytochrome c oxidase assembly)| GO:0008535 (respiratory chain complex IV assembly)| GO:0017004 (cytochrome complex assembly)| GO:0033108 (mitochondrial respiratory chain complex assembly)	GO:0005758 (mitochondrial intermembrane space)| GO:0031970 (organelle envelope lumen)| GO:0070013 (intracellular organelle lumen)| GO:0031974 (membrane-enclosed lumen)| GO:0043233 (organelle lumen)				chlorhexidine tol	low_confidence
1652	small_vars|all_genes|all_muts|genes|||CPAR2_503120	CPAR2_503120	Contig006139_C_parapsilosis_CDC317_729297_C/T	small_vars	all_genes	all_muts	genes	1	OSCAR01_L21-253	3	0	3	27	3	0.666667	inf	14.85	0.0112	1	1	0.56	0.888	Scer_COA4	Contig006139_C_parapsilosis_CDC317	728877	729104	W	Ortholog(s) have role in mitochondrial cytochrome c oxidase assembly, mitochondrial respiratory chain complex assembly and mitochondrial intermembrane space localization	3' SNP +193bp C/T	all SNP/INDEL Scer_COA4	GO:0033617 (mitochondrial cytochrome c oxidase assembly)| GO:0008535 (respiratory chain complex IV assembly)| GO:0017004 (cytochrome complex assembly)| GO:0033108 (mitochondrial respiratory chain complex assembly)	GO:0005758 (mitochondrial intermembrane space)| GO:0031970 (organelle envelope lumen)| GO:0070013 (intracellular organelle lumen)| GO:0031974 (membrane-enclosed lumen)| GO:0043233 (organelle lumen)				chlorhexidine tol	low_confidence
1653	small_vars|all_genes|all_muts|genes|||CPAR2_503120	CPAR2_503120	Contig006139_C_parapsilosis_CDC317_734071_A/T	small_vars	all_genes	all_muts	genes	1	OSCAR01_L21-253	3	0	3	27	3	0.666667	inf	14.85	0.0112	1	1	0.56	0.888	Scer_COA4	Contig006139_C_parapsilosis_CDC317	728877	729104	W	Ortholog(s) have role in mitochondrial cytochrome c oxidase assembly, mitochondrial respiratory chain complex assembly and mitochondrial intermembrane space localization	3' SNP +4967bp A/T	all SNP/INDEL Scer_COA4	GO:0033617 (mitochondrial cytochrome c oxidase assembly)| GO:0008535 (respiratory chain complex IV assembly)| GO:0017004 (cytochrome complex assembly)| GO:0033108 (mitochondrial respiratory chain complex assembly)	GO:0005758 (mitochondrial intermembrane space)| GO:0031970 (organelle envelope lumen)| GO:0070013 (intracellular organelle lumen)| GO:0031974 (membrane-enclosed lumen)| GO:0043233 (organelle lumen)				chlorhexidine tol	low_confidence
1654	small_vars|all_genes|all_muts|genes|||CPAR2_701200	CPAR2_701200	Contig006110_C_parapsilosis_CDC317_255470_T/C	small_vars	all_genes	all_muts	genes	1	OSCAR01_L21-229	3	0	3	33	3	0.666667	inf	17.875	0.0224	1	1	0.336	0.888	Scer_SRB7	Contig006110_C_parapsilosis_CDC317	258840	259385	W	Ortholog(s) have transcription coactivator activity, transcription corepressor activity and role in negative regulation of transcription by RNA polymerase II, positive regulation of transcription by RNA polymerase II	5' SNP -3370bp T/C	all SNP/INDEL Scer_SRB7	GO:0000122 (negative regulation of transcription by RNA polymerase II)| GO:0045892 (negative regulation of DNA-templated transcription)| GO:1902679 (negative regulation of RNA biosynthetic process)| GO:0051253 (negative regulation of RNA metabolic process)| GO:0045934 (negative regulation of nucleobase-containing compound metabolic process)| GO:0045944 (positive regulation of transcription by RNA polymerase II)| GO:0045893 (positive regulation of DNA-templated transcription)| GO:1902680 (positive regulation of RNA biosynthetic process)| GO:0051254 (positive regulation of RNA metabolic process)| GO:0010557 (positive regulation of macromolecule biosynthetic process)| GO:0045935 (positive regulation of nucleobase-containing compound metabolic process)| GO:0006357 (regulation of transcription by RNA polymerase II)| GO:0031328 (positive regulation of cellular biosynthetic process)| GO:0009891 (positive regulation of biosynthetic process)	GO:0070847 (core mediator complex)| GO:0016592 (mediator complex)| GO:0090575 (RNA polymerase II transcription regulator complex)| GO:0005667 (transcription regulator complex)	GO:0003714 (transcription corepressor activity)| GO:0003713 (transcription coactivator activity)| GO:0003712 (transcription coregulator activity)| GO:0030674 (protein-macromolecule adaptor activity)| GO:0140110 (transcription regulator activity)| GO:0060090 (molecular adaptor activity)			chlorhexidine tol	low_confidence
1655	small_vars|all_genes|all_muts|genes|||CPAR2_701200	CPAR2_701200	Contig006110_C_parapsilosis_CDC317_257041_G/A	small_vars	all_genes	all_muts	genes	1	OSCAR01_L21-120	3	0	3	33	3	0.666667	inf	17.875	0.0224	1	1	0.336	0.888	Scer_SRB7	Contig006110_C_parapsilosis_CDC317	258840	259385	W	Ortholog(s) have transcription coactivator activity, transcription corepressor activity and role in negative regulation of transcription by RNA polymerase II, positive regulation of transcription by RNA polymerase II	5' SNP -1799bp G/A	all SNP/INDEL Scer_SRB7	GO:0000122 (negative regulation of transcription by RNA polymerase II)| GO:0045892 (negative regulation of DNA-templated transcription)| GO:1902679 (negative regulation of RNA biosynthetic process)| GO:0051253 (negative regulation of RNA metabolic process)| GO:0045934 (negative regulation of nucleobase-containing compound metabolic process)| GO:0045944 (positive regulation of transcription by RNA polymerase II)| GO:0045893 (positive regulation of DNA-templated transcription)| GO:1902680 (positive regulation of RNA biosynthetic process)| GO:0051254 (positive regulation of RNA metabolic process)| GO:0010557 (positive regulation of macromolecule biosynthetic process)| GO:0045935 (positive regulation of nucleobase-containing compound metabolic process)| GO:0006357 (regulation of transcription by RNA polymerase II)| GO:0031328 (positive regulation of cellular biosynthetic process)| GO:0009891 (positive regulation of biosynthetic process)	GO:0070847 (core mediator complex)| GO:0016592 (mediator complex)| GO:0090575 (RNA polymerase II transcription regulator complex)| GO:0005667 (transcription regulator complex)	GO:0003714 (transcription corepressor activity)| GO:0003713 (transcription coactivator activity)| GO:0003712 (transcription coregulator activity)| GO:0030674 (protein-macromolecule adaptor activity)| GO:0140110 (transcription regulator activity)| GO:0060090 (molecular adaptor activity)			chlorhexidine tol	low_confidence
1656	small_vars|all_genes|all_muts|genes|||CPAR2_701200	CPAR2_701200	Contig006110_C_parapsilosis_CDC317_259866_A/G	small_vars	all_genes	all_muts	genes	1	OSCAR01_L21-253	3	0	3	33	3	0.666667	inf	17.875	0.0224	1	1	0.336	0.888	Scer_SRB7	Contig006110_C_parapsilosis_CDC317	258840	259385	W	Ortholog(s) have transcription coactivator activity, transcription corepressor activity and role in negative regulation of transcription by RNA polymerase II, positive regulation of transcription by RNA polymerase II	3' SNP +481bp A/G	all SNP/INDEL Scer_SRB7	GO:0000122 (negative regulation of transcription by RNA polymerase II)| GO:0045892 (negative regulation of DNA-templated transcription)| GO:1902679 (negative regulation of RNA biosynthetic process)| GO:0051253 (negative regulation of RNA metabolic process)| GO:0045934 (negative regulation of nucleobase-containing compound metabolic process)| GO:0045944 (positive regulation of transcription by RNA polymerase II)| GO:0045893 (positive regulation of DNA-templated transcription)| GO:1902680 (positive regulation of RNA biosynthetic process)| GO:0051254 (positive regulation of RNA metabolic process)| GO:0010557 (positive regulation of macromolecule biosynthetic process)| GO:0045935 (positive regulation of nucleobase-containing compound metabolic process)| GO:0006357 (regulation of transcription by RNA polymerase II)| GO:0031328 (positive regulation of cellular biosynthetic process)| GO:0009891 (positive regulation of biosynthetic process)	GO:0070847 (core mediator complex)| GO:0016592 (mediator complex)| GO:0090575 (RNA polymerase II transcription regulator complex)| GO:0005667 (transcription regulator complex)	GO:0003714 (transcription corepressor activity)| GO:0003713 (transcription coactivator activity)| GO:0003712 (transcription coregulator activity)| GO:0030674 (protein-macromolecule adaptor activity)| GO:0140110 (transcription regulator activity)| GO:0060090 (molecular adaptor activity)			chlorhexidine tol	low_confidence
1657	small_vars|all_genes|all_muts|genes|||CPAR2_808840	CPAR2_808840	Contig005807_C_parapsilosis_CDC317_2036824_CTTG/C	small_vars	all_genes	all_muts	genes	1	OSCAR01_L21-229	3	0	3	25	3	0.666667	inf	13.8393	0.0112	1	1	0.672	0.888	Scer_PFA3	Contig005807_C_parapsilosis_CDC317	2042715	2041714	C	Ortholog(s) have palmitoyltransferase activity, role in protein palmitoylation, vacuole fusion, non-autophagic and fungal-type vacuole, fungal-type vacuole membrane localization	3' INDEL +4890bp CTTG/C	all SNP/INDEL Scer_PFA3	GO:0018345 (protein palmitoylation)| GO:0043543 (protein acylation)| GO:0097576 (vacuole fusion)| GO:0042144 (vacuole fusion, non-autophagic)| GO:0006497 (protein lipidation)| GO:0007033 (vacuole organization)| GO:0048284 (organelle fusion)	GO:0000324 (fungal-type vacuole)| GO:0000323 (lytic vacuole)| GO:0000322 (storage vacuole)| GO:0005773 (vacuole)| GO:0000329 (fungal-type vacuole membrane)| GO:0098852 (lytic vacuole membrane)| GO:0005774 (vacuolar membrane)| GO:0098588 (bounding membrane of organelle)	GO:0016409 (palmitoyltransferase activity)| GO:0016747 (acyltransferase activity, transferring groups other than amino-acyl groups)| GO:0016746 (acyltransferase activity)			chlorhexidine tol	low_confidence
1658	small_vars|all_genes|all_muts|genes|||CPAR2_808840	CPAR2_808840	Contig005807_C_parapsilosis_CDC317_2038013_A/G	small_vars	all_genes	all_muts	genes	1	OSCAR01_L21-253	3	0	3	25	3	0.666667	inf	13.8393	0.0112	1	1	0.672	0.888	Scer_PFA3	Contig005807_C_parapsilosis_CDC317	2042715	2041714	C	Ortholog(s) have palmitoyltransferase activity, role in protein palmitoylation, vacuole fusion, non-autophagic and fungal-type vacuole, fungal-type vacuole membrane localization	3' SNP +3701bp A/G	all SNP/INDEL Scer_PFA3	GO:0018345 (protein palmitoylation)| GO:0043543 (protein acylation)| GO:0097576 (vacuole fusion)| GO:0042144 (vacuole fusion, non-autophagic)| GO:0006497 (protein lipidation)| GO:0007033 (vacuole organization)| GO:0048284 (organelle fusion)	GO:0000324 (fungal-type vacuole)| GO:0000323 (lytic vacuole)| GO:0000322 (storage vacuole)| GO:0005773 (vacuole)| GO:0000329 (fungal-type vacuole membrane)| GO:0098852 (lytic vacuole membrane)| GO:0005774 (vacuolar membrane)| GO:0098588 (bounding membrane of organelle)	GO:0016409 (palmitoyltransferase activity)| GO:0016747 (acyltransferase activity, transferring groups other than amino-acyl groups)| GO:0016746 (acyltransferase activity)			chlorhexidine tol	low_confidence
1659	small_vars|all_genes|all_muts|genes|||CPAR2_808840	CPAR2_808840	Contig005807_C_parapsilosis_CDC317_2039842_CT/C	small_vars	all_genes	all_muts	genes	1	OSCAR01_L21-253	3	0	3	25	3	0.666667	inf	13.8393	0.0112	1	1	0.672	0.888	Scer_PFA3	Contig005807_C_parapsilosis_CDC317	2042715	2041714	C	Ortholog(s) have palmitoyltransferase activity, role in protein palmitoylation, vacuole fusion, non-autophagic and fungal-type vacuole, fungal-type vacuole membrane localization	3' INDEL +1872bp CT/C	all SNP/INDEL Scer_PFA3	GO:0018345 (protein palmitoylation)| GO:0043543 (protein acylation)| GO:0097576 (vacuole fusion)| GO:0042144 (vacuole fusion, non-autophagic)| GO:0006497 (protein lipidation)| GO:0007033 (vacuole organization)| GO:0048284 (organelle fusion)	GO:0000324 (fungal-type vacuole)| GO:0000323 (lytic vacuole)| GO:0000322 (storage vacuole)| GO:0005773 (vacuole)| GO:0000329 (fungal-type vacuole membrane)| GO:0098852 (lytic vacuole membrane)| GO:0005774 (vacuolar membrane)| GO:0098588 (bounding membrane of organelle)	GO:0016409 (palmitoyltransferase activity)| GO:0016747 (acyltransferase activity, transferring groups other than amino-acyl groups)| GO:0016746 (acyltransferase activity)			chlorhexidine tol	low_confidence
1660	small_vars|all_genes|all_muts|genes|||CPAR2_808840	CPAR2_808840	Contig005807_C_parapsilosis_CDC317_2044902_AT/A	small_vars	all_genes	all_muts	genes	1	OSCAR01_L21-253	3	0	3	25	3	0.666667	inf	13.8393	0.0112	1	1	0.672	0.888	Scer_PFA3	Contig005807_C_parapsilosis_CDC317	2042715	2041714	C	Ortholog(s) have palmitoyltransferase activity, role in protein palmitoylation, vacuole fusion, non-autophagic and fungal-type vacuole, fungal-type vacuole membrane localization	5' INDEL -2187bp AT/A	all SNP/INDEL Scer_PFA3	GO:0018345 (protein palmitoylation)| GO:0043543 (protein acylation)| GO:0097576 (vacuole fusion)| GO:0042144 (vacuole fusion, non-autophagic)| GO:0006497 (protein lipidation)| GO:0007033 (vacuole organization)| GO:0048284 (organelle fusion)	GO:0000324 (fungal-type vacuole)| GO:0000323 (lytic vacuole)| GO:0000322 (storage vacuole)| GO:0005773 (vacuole)| GO:0000329 (fungal-type vacuole membrane)| GO:0098852 (lytic vacuole membrane)| GO:0005774 (vacuolar membrane)| GO:0098588 (bounding membrane of organelle)	GO:0016409 (palmitoyltransferase activity)| GO:0016747 (acyltransferase activity, transferring groups other than amino-acyl groups)| GO:0016746 (acyltransferase activity)			chlorhexidine tol	low_confidence
1661	small_vars|all_genes|all_muts|genes|||CPAR2_808840	CPAR2_808840	Contig005807_C_parapsilosis_CDC317_2046239_C/T	small_vars	all_genes	all_muts	genes	1	OSCAR01_L21-120	3	0	3	25	3	0.666667	inf	13.8393	0.0112	1	1	0.672	0.888	Scer_PFA3	Contig005807_C_parapsilosis_CDC317	2042715	2041714	C	Ortholog(s) have palmitoyltransferase activity, role in protein palmitoylation, vacuole fusion, non-autophagic and fungal-type vacuole, fungal-type vacuole membrane localization	5' SNP -3524bp C/T	all SNP/INDEL Scer_PFA3	GO:0018345 (protein palmitoylation)| GO:0043543 (protein acylation)| GO:0097576 (vacuole fusion)| GO:0042144 (vacuole fusion, non-autophagic)| GO:0006497 (protein lipidation)| GO:0007033 (vacuole organization)| GO:0048284 (organelle fusion)	GO:0000324 (fungal-type vacuole)| GO:0000323 (lytic vacuole)| GO:0000322 (storage vacuole)| GO:0005773 (vacuole)| GO:0000329 (fungal-type vacuole membrane)| GO:0098852 (lytic vacuole membrane)| GO:0005774 (vacuolar membrane)| GO:0098588 (bounding membrane of organelle)	GO:0016409 (palmitoyltransferase activity)| GO:0016747 (acyltransferase activity, transferring groups other than amino-acyl groups)| GO:0016746 (acyltransferase activity)			chlorhexidine tol	low_confidence
1662	small_vars|all_genes|all_muts|genes|||CPAR2_tQ(CUG)1	CPAR2_tQ(CUG)1	Contig006139_C_parapsilosis_CDC317_431659_G/A	small_vars	all_genes	all_muts	genes	1	OSCAR01_L21-229	3	0	3	31	3	0.666667	inf	16.8676	0.0112	1	1	0.56	0.888	tQ(CUG)1	Contig006139_C_parapsilosis_CDC317	436140	436034	C	tRNA-Gln, predicted by tRNAscan-SE; CUG anticodon	3' SNP +4375bp G/A	all SNP/INDEL tQ(CUG)1	GO:0002182 (cytoplasmic translational elongation)| GO:0006414 (translational elongation)		GO:0033428 (CAG codon-amino acid adaptor activity)| GO:0030533 (triplet codon-amino acid adaptor activity)| GO:0003729 (mRNA binding)| GO:0060090 (molecular adaptor activity)			chlorhexidine tol	low_confidence
1663	small_vars|all_genes|all_muts|genes|||CPAR2_tQ(CUG)1	CPAR2_tQ(CUG)1	Contig006139_C_parapsilosis_CDC317_432632_G/A	small_vars	all_genes	all_muts	genes	1	OSCAR01_L21-120	3	0	3	31	3	0.666667	inf	16.8676	0.0112	1	1	0.56	0.888	tQ(CUG)1	Contig006139_C_parapsilosis_CDC317	436140	436034	C	tRNA-Gln, predicted by tRNAscan-SE; CUG anticodon	3' SNP +3402bp G/A	all SNP/INDEL tQ(CUG)1	GO:0002182 (cytoplasmic translational elongation)| GO:0006414 (translational elongation)		GO:0033428 (CAG codon-amino acid adaptor activity)| GO:0030533 (triplet codon-amino acid adaptor activity)| GO:0003729 (mRNA binding)| GO:0060090 (molecular adaptor activity)			chlorhexidine tol	low_confidence
1664	small_vars|all_genes|all_muts|genes|||CPAR2_tQ(CUG)1	CPAR2_tQ(CUG)1	Contig006139_C_parapsilosis_CDC317_433815_G/C	small_vars	all_genes	all_muts	genes	1	OSCAR01_L21-229	3	0	3	31	3	0.666667	inf	16.8676	0.0112	1	1	0.56	0.888	tQ(CUG)1	Contig006139_C_parapsilosis_CDC317	436140	436034	C	tRNA-Gln, predicted by tRNAscan-SE; CUG anticodon	3' SNP +2219bp G/C	all SNP/INDEL tQ(CUG)1	GO:0002182 (cytoplasmic translational elongation)| GO:0006414 (translational elongation)		GO:0033428 (CAG codon-amino acid adaptor activity)| GO:0030533 (triplet codon-amino acid adaptor activity)| GO:0003729 (mRNA binding)| GO:0060090 (molecular adaptor activity)			chlorhexidine tol	low_confidence
1665	small_vars|all_genes|all_muts|genes|||CPAR2_tQ(CUG)1	CPAR2_tQ(CUG)1	Contig006139_C_parapsilosis_CDC317_440765_G/A	small_vars	all_genes	all_muts	genes	1	OSCAR01_L21-253	3	0	3	31	3	0.666667	inf	16.8676	0.0112	1	1	0.56	0.888	tQ(CUG)1	Contig006139_C_parapsilosis_CDC317	436140	436034	C	tRNA-Gln, predicted by tRNAscan-SE; CUG anticodon	5' SNP -4625bp G/A	all SNP/INDEL tQ(CUG)1	GO:0002182 (cytoplasmic translational elongation)| GO:0006414 (translational elongation)		GO:0033428 (CAG codon-amino acid adaptor activity)| GO:0030533 (triplet codon-amino acid adaptor activity)| GO:0003729 (mRNA binding)| GO:0060090 (molecular adaptor activity)			chlorhexidine tol	low_confidence
1666	small_vars|only_protein_coding|non_syn_muts|GO|||GO:0015095	CPAR2_402840	Contig006372_C_parapsilosis_CDC317_612371_G/T	small_vars	only_protein_coding	non_syn_muts	GO	1	OSCAR01_L21-229	3	0	3	33	3	0.666667	inf	17.875	0.0112	1	1	0.56	0.888	Scer_MNR2	Contig006372_C_parapsilosis_CDC317	611940	614867	W	Ortholog(s) have magnesium ion transmembrane transporter activity, role in cellular magnesium ion homeostasis and fungal-type vacuole membrane, vacuole-mitochondrion membrane contact site localization	mis|p.144|S/L	non_syn SNP/INDEL GO:0015095 (MF magnesium ion transmembrane transporter activity)	GO:0010961 (intracellular magnesium ion homeostasis)| GO:0010960 (magnesium ion homeostasis)| GO:0030001 (metal ion transport)| GO:0098771 (inorganic ion homeostasis)| GO:0030003 (intracellular monoatomic cation homeostasis)| GO:0055080 (monoatomic cation homeostasis)| GO:0006812 (monoatomic cation transport)| GO:0006873 (intracellular monoatomic ion homeostasis)| GO:0050801 (monoatomic ion homeostasis)| GO:0006811 (monoatomic ion transport)| GO:0055082 (intracellular chemical homeostasis)| GO:0048878 (chemical homeostasis)| GO:0019725 (cellular homeostasis)| GO:0042592 (homeostatic process)	GO:1990816 (vacuole-mitochondrion membrane contact site)| GO:0044232 (organelle membrane contact site)| GO:0000329 (fungal-type vacuole membrane)| GO:0098852 (lytic vacuole membrane)| GO:0005774 (vacuolar membrane)| GO:0098588 (bounding membrane of organelle)	GO:0015095 (magnesium ion transmembrane transporter activity)| GO:0046873 (metal ion transmembrane transporter activity)| GO:0022890 (inorganic cation transmembrane transporter activity)| GO:0008324 (monoatomic cation transmembrane transporter activity)| GO:0015075 (monoatomic ion transmembrane transporter activity)| GO:0015318 (inorganic molecular entity transmembrane transporter activity)		R-SPO-5223345 (Miscellaneous transport and binding events)	chlorhexidine tol	low_confidence
1667	small_vars|only_protein_coding|non_syn_muts|GO|||GO:0015095	CPAR2_402840	Contig006372_C_parapsilosis_CDC317_612814_A/G	small_vars	only_protein_coding	non_syn_muts	GO	1	OSCAR01_L21-253	3	0	3	33	3	0.666667	inf	17.875	0.0112	1	1	0.56	0.888	Scer_MNR2	Contig006372_C_parapsilosis_CDC317	611940	614867	W	Ortholog(s) have magnesium ion transmembrane transporter activity, role in cellular magnesium ion homeostasis and fungal-type vacuole membrane, vacuole-mitochondrion membrane contact site localization	mis|p.292|D/G	non_syn SNP/INDEL GO:0015095 (MF magnesium ion transmembrane transporter activity)	GO:0010961 (intracellular magnesium ion homeostasis)| GO:0010960 (magnesium ion homeostasis)| GO:0030001 (metal ion transport)| GO:0098771 (inorganic ion homeostasis)| GO:0030003 (intracellular monoatomic cation homeostasis)| GO:0055080 (monoatomic cation homeostasis)| GO:0006812 (monoatomic cation transport)| GO:0006873 (intracellular monoatomic ion homeostasis)| GO:0050801 (monoatomic ion homeostasis)| GO:0006811 (monoatomic ion transport)| GO:0055082 (intracellular chemical homeostasis)| GO:0048878 (chemical homeostasis)| GO:0019725 (cellular homeostasis)| GO:0042592 (homeostatic process)	GO:1990816 (vacuole-mitochondrion membrane contact site)| GO:0044232 (organelle membrane contact site)| GO:0000329 (fungal-type vacuole membrane)| GO:0098852 (lytic vacuole membrane)| GO:0005774 (vacuolar membrane)| GO:0098588 (bounding membrane of organelle)	GO:0015095 (magnesium ion transmembrane transporter activity)| GO:0046873 (metal ion transmembrane transporter activity)| GO:0022890 (inorganic cation transmembrane transporter activity)| GO:0008324 (monoatomic cation transmembrane transporter activity)| GO:0015075 (monoatomic ion transmembrane transporter activity)| GO:0015318 (inorganic molecular entity transmembrane transporter activity)		R-SPO-5223345 (Miscellaneous transport and binding events)	chlorhexidine tol	low_confidence
1668	small_vars|only_protein_coding|non_syn_muts|GO|||GO:0015095	CPAR2_407780	Contig006372_C_parapsilosis_CDC317_1743102_C/T	small_vars	only_protein_coding	non_syn_muts	GO	1	OSCAR01_L21-120	3	0	3	33	3	0.666667	inf	17.875	0.0112	1	1	0.56	0.888	CPAR2_407780	Contig006372_C_parapsilosis_CDC317	1743573	1742455	C	Has domain(s) with predicted magnesium ion transmembrane transporter activity, role in magnesium ion transport and integral component of membrane localization	mis|p.158|V/M	non_syn SNP/INDEL GO:0015095 (MF magnesium ion transmembrane transporter activity)	GO:0015693 (magnesium ion transport)| GO:0030001 (metal ion transport)| GO:0006812 (monoatomic cation transport)| GO:0006811 (monoatomic ion transport)		GO:0015095 (magnesium ion transmembrane transporter activity)| GO:0046873 (metal ion transmembrane transporter activity)| GO:0022890 (inorganic cation transmembrane transporter activity)| GO:0008324 (monoatomic cation transmembrane transporter activity)| GO:0015075 (monoatomic ion transmembrane transporter activity)| GO:0015318 (inorganic molecular entity transmembrane transporter activity)			chlorhexidine tol	low_confidence
1669	small_vars|only_protein_coding|non_syn_muts|Reactome|||R-SCE-209931	CPAR2_500680	Contig006139_C_parapsilosis_CDC317_159063_G/C	small_vars	only_protein_coding	non_syn_muts	Reactome	1	OSCAR01_L21-253	3	0	3	29	3	0.666667	inf	15.8594	0.0112	0.4704	1	0.112	0.888	Scer_YGR111W	Contig006139_C_parapsilosis_CDC317	160123	158867	C	Ortholog of S. cerevisiae : YGR111W, C. albicans SC5314 : C4_05850C_A, C. glabrata CBS138 : CAGL0L04708g, C. dubliniensis CD36 : Cd36_45340 and C. auris B8441 : B9J08_004872	mis|p.354|T/S	non_syn SNP/INDEL R-SCE-209931 (Serotonin and melatonin biosynthesis)				PWY-6117 (spermine and spermidine degradation I)| PWY-4984 (urea cycle)| SPERMINE-SPERMIDINE-DEG (Spermine and Spermidine Degradation)| PWY-7437 (protein <i>O</i>-[<i>N</i>-acetyl]-glucosylation)	R-SPO-351200 (Interconversion of polyamines)| R-SCE-209776 (Metabolism of amine-derived hormones)| R-SPO-209776 (Metabolism of amine-derived hormones)| R-SCE-209931 (Serotonin and melatonin biosynthesis)| R-SPO-209931 (Serotonin and melatonin biosynthesis)| R-SCE-351200 (Interconversion of polyamines)| R-SCE-446210 (Synthesis of UDP-N-acetyl-glucosamine)| R-SPO-446210 (Synthesis of UDP-N-acetyl-glucosamine)| R-SCE-351202 (Metabolism of polyamines)| R-SCE-446219 (Synthesis of substrates in N-glycan biosythesis)| R-SCE-3214847 (HATs acetylate histones)| R-SPO-3214847 (HATs acetylate histones)| R-SCE-446193 (Biosynthesis of the N-glycan precursor (dolichol lipid-linked oligosaccharide, LLO) and transfer to a nascent protein)	chlorhexidine tol	low_confidence
1670	small_vars|only_protein_coding|non_syn_muts|Reactome|||R-SCE-209931	CPAR2_202100	Contig005809_C_parapsilosis_CDC317_394257_G/A	small_vars	only_protein_coding	non_syn_muts	Reactome	1	OSCAR01_L21-253	3	0	3	29	3	0.666667	inf	15.8594	0.0112	0.4704	1	0.112	0.888	Scer_KRE33	Contig005809_C_parapsilosis_CDC317	393252	396389	W	Ortholog(s) have rRNA cytidine N-acetyltransferase activity, snoRNA binding, tRNA binding activity and role in mRNA modification, rRNA acetylation involved in maturation of SSU-rRNA, ribosomal small subunit biogenesis	mis|p.336|E/K	non_syn SNP/INDEL R-SCE-209931 (Serotonin and melatonin biosynthesis)	GO:1990884 (RNA acetylation)| GO:1990882 (rRNA acetylation)| GO:1904812 (rRNA acetylation involved in maturation of SSU-rRNA)| GO:0016556 (mRNA modification)| GO:0000154 (rRNA modification)| GO:0042274 (ribosomal small subunit biogenesis)| GO:0022613 (ribonucleoprotein complex biogenesis)| GO:0009451 (RNA modification)| GO:0044085 (cellular component biogenesis)| GO:0016071 (mRNA metabolic process)| GO:0006364 (rRNA processing)| GO:0016072 (rRNA metabolic process)	GO:0030688 (preribosome, small subunit precursor)| GO:0030684 (preribosome)	GO:1990883 (rRNA cytidine N-acetyltransferase activity)| GO:0030515 (snoRNA binding)| GO:0000049 (tRNA binding)| GO:0008080 (N-acetyltransferase activity)| GO:0016410 (N-acyltransferase activity)| GO:0016407 (acetyltransferase activity)| GO:0016747 (acyltransferase activity, transferring groups other than amino-acyl groups)| GO:0016746 (acyltransferase activity)	PWY-6117 (spermine and spermidine degradation I)| PWY-4984 (urea cycle)| SPERMINE-SPERMIDINE-DEG (Spermine and Spermidine Degradation)	R-SPO-351200 (Interconversion of polyamines)| R-SCE-209776 (Metabolism of amine-derived hormones)| R-SPO-209776 (Metabolism of amine-derived hormones)| R-SCE-209931 (Serotonin and melatonin biosynthesis)| R-SPO-209931 (Serotonin and melatonin biosynthesis)| R-SCE-351200 (Interconversion of polyamines)| R-SCE-446210 (Synthesis of UDP-N-acetyl-glucosamine)| R-SPO-446210 (Synthesis of UDP-N-acetyl-glucosamine)| R-SCE-351202 (Metabolism of polyamines)| R-SCE-446219 (Synthesis of substrates in N-glycan biosythesis)| R-SCE-3214847 (HATs acetylate histones)| R-SPO-3214847 (HATs acetylate histones)| R-SCE-446193 (Biosynthesis of the N-glycan precursor (dolichol lipid-linked oligosaccharide, LLO) and transfer to a nascent protein)	chlorhexidine tol	low_confidence
1671	small_vars|only_protein_coding|non_syn_muts|Reactome|||R-SCE-209931	CPAR2_204790	Contig005809_C_parapsilosis_CDC317_972272_A/G	small_vars	only_protein_coding	non_syn_muts	Reactome	1	OSCAR01_L21-120	3	0	3	29	3	0.666667	inf	15.8594	0.0112	0.4704	1	0.112	0.888	Scer_GCN5	Contig005809_C_parapsilosis_CDC317	971726	973126	W	Ortholog(s) have H3 histone acetyltransferase activity, histone acetyltransferase activity, histone acetyltransferase activity (H3-K14 specific) and histone acetyltransferase activity (H3-K18 specific), more	mis|p.183|T/A	non_syn SNP/INDEL R-SCE-209931 (Serotonin and melatonin biosynthesis)	GO:1905533 (negative regulation of L-leucine import across plasma membrane)| GO:0051953 (negative regulation of amine transport)| GO:0051956 (negative regulation of amino acid transport)| GO:0032891 (negative regulation of organic acid transport)| GO:1905532 (regulation of L-leucine import across plasma membrane)| GO:0034763 (negative regulation of transmembrane transport)| GO:0051952 (regulation of amine transport)| GO:0010958 (regulation of amino acid import across plasma membrane)| GO:1903789 (regulation of amino acid transmembrane transport)| GO:0051955 (regulation of amino acid transport)| GO:0032890 (regulation of organic acid transport)| GO:0010515 (negative regulation of induction of conjugation with cellular fusion)| GO:0051051 (negative regulation of transport)| GO:0034762 (regulation of transmembrane transport)| GO:0031138 (negative regulation of conjugation with cellular fusion)| GO:0032968 (positive regulation of transcription elongation by RNA polymerase II)| GO:0140527 (reciprocal homologous recombination)| GO:0007131 (reciprocal meiotic recombination)| GO:0034243 (regulation of transcription elongation by RNA polymerase II)| GO:0031137 (regulation of conjugation with cellular fusion)| GO:0035825 (homologous recombination)| GO:0032786 (positive regulation of DNA-templated transcription, elongation)| GO:2000242 (negative regulation of reproductive process)| GO:0032784 (regulation of DNA-templated transcription elongation)| GO:0051049 (regulation of transport)| GO:2000241 (regulation of reproductive process)| GO:0032879 (regulation of localization)| GO:0006310 (DNA recombination)| GO:0006338 (chromatin remodeling)| GO:0006325 (chromatin organization)| GO:0045944 (positive regulation of transcription by RNA polymerase II)| GO:0045893 (positive regulation of DNA-templated transcription)| GO:1902680 (positive regulation of RNA biosynthetic process)| GO:0071824 (protein-DNA complex organization)| GO:0051254 (positive regulation of RNA metabolic process)| GO:0010557 (positive regulation of macromolecule biosynthetic process)| GO:0045935 (positive regulation of nucleobase-containing compound metabolic process)| GO:0006357 (regulation of transcription by RNA polymerase II)| GO:0031328 (positive regulation of cellular biosynthetic process)| GO:0009891 (positive regulation of biosynthetic process)	GO:0046695 (SLIK (SAGA-like) complex)| GO:0000124 (SAGA complex)| GO:0070461 (SAGA-type complex)| GO:0000775 (chromosome, centromeric region)| GO:0098687 (chromosomal region)| GO:0000123 (histone acetyltransferase complex)| GO:1902493 (acetyltransferase complex)| GO:0031248 (protein acetyltransferase complex)| GO:1905368 (peptidase complex)| GO:0005829 (cytosol)	GO:0036408 (histone H3K14 acetyltransferase activity)| GO:0043993 (histone H3K18 acetyltransferase activity)| GO:0043992 (histone H3K9 acetyltransferase activity)| GO:0140068 (histone crotonyltransferase activity)| GO:0140064 (peptide crotonyltransferase activity)| GO:0010484 (histone H3 acetyltransferase activity)| GO:0140033 (acetylation-dependent protein binding)| GO:0070577 (lysine-acetylated histone binding)| GO:0004402 (histone acetyltransferase activity)| GO:0140030 (modification-dependent protein binding)| GO:0061733 (peptide-lysine-N-acetyltransferase activity)| GO:0034212 (peptide N-acetyltransferase activity)| GO:0042393 (histone binding)| GO:0008080 (N-acetyltransferase activity)| GO:0016410 (N-acyltransferase activity)| GO:0140993 (histone modifying activity)| GO:0016407 (acetyltransferase activity)| GO:0003712 (transcription coregulator activity)| GO:0016747 (acyltransferase activity, transferring groups other than amino-acyl groups)| GO:0030674 (protein-macromolecule adaptor activity)| GO:0016746 (acyltransferase activity)| GO:0140110 (transcription regulator activity)| GO:0060090 (molecular adaptor activity)	PWY-6117 (spermine and spermidine degradation I)| PWY-4984 (urea cycle)| SPERMINE-SPERMIDINE-DEG (Spermine and Spermidine Degradation)| PWY-7437 (protein <i>O</i>-[<i>N</i>-acetyl]-glucosylation)	R-SPO-351200 (Interconversion of polyamines)| R-SCE-209776 (Metabolism of amine-derived hormones)| R-SPO-209776 (Metabolism of amine-derived hormones)| R-SCE-209931 (Serotonin and melatonin biosynthesis)| R-SPO-209931 (Serotonin and melatonin biosynthesis)| R-SCE-351200 (Interconversion of polyamines)| R-SCE-446210 (Synthesis of UDP-N-acetyl-glucosamine)| R-SPO-446210 (Synthesis of UDP-N-acetyl-glucosamine)| R-SCE-351202 (Metabolism of polyamines)| R-SCE-446219 (Synthesis of substrates in N-glycan biosythesis)| R-SCE-3214847 (HATs acetylate histones)| R-SPO-3214847 (HATs acetylate histones)| R-SCE-446193 (Biosynthesis of the N-glycan precursor (dolichol lipid-linked oligosaccharide, LLO) and transfer to a nascent protein)	chlorhexidine tol	low_confidence
1672	small_vars|only_protein_coding|non_syn_muts|Reactome|||R-SCE-209931	CPAR2_206840	Contig005809_C_parapsilosis_CDC317_1456390_C/T	small_vars	only_protein_coding	non_syn_muts	Reactome	1	OSCAR01_L21-229	3	0	3	29	3	0.666667	inf	15.8594	0.0112	0.4704	1	0.112	0.888	Scer_NAT3	Contig005809_C_parapsilosis_CDC317	1456811	1456215	C	Ortholog(s) have peptide alpha-N-acetyltransferase activity and role in N-terminal peptidyl-methionine acetylation, mitochondrion inheritance, regulation of actin cytoskeleton organization, ubiquitin-dependent ERAD pathway	mis|p.141|G/E	non_syn SNP/INDEL R-SCE-209931 (Serotonin and melatonin biosynthesis)	GO:0017196 (N-terminal peptidyl-methionine acetylation)| GO:0018206 (peptidyl-methionine modification)| GO:0006474 (N-terminal protein amino acid acetylation)| GO:0006473 (protein acetylation)| GO:0031365 (N-terminal protein amino acid modification)| GO:0000001 (mitochondrion inheritance)| GO:0048311 (mitochondrion distribution)| GO:0043543 (protein acylation)| GO:0051646 (mitochondrion localization)| GO:0036503 (ERAD pathway)| GO:0048308 (organelle inheritance)| GO:0010243 (response to organonitrogen compound)| GO:0032956 (regulation of actin cytoskeleton organization)| GO:0032970 (regulation of actin filament-based process)| GO:1901698 (response to nitrogen compound)| GO:0034976 (response to endoplasmic reticulum stress)| GO:0051493 (regulation of cytoskeleton organization)| GO:0051604 (protein maturation)| GO:0018193 (peptidyl-amino acid modification)| GO:0010498 (proteasomal protein catabolic process)| GO:0030163 (protein catabolic process)| GO:0007005 (mitochondrion organization)| GO:0051640 (organelle localization)| GO:0051603 (proteolysis involved in protein catabolic process)| GO:0033043 (regulation of organelle organization)| GO:1901565 (organonitrogen compound catabolic process)| GO:0006508 (proteolysis)| GO:0042221 (response to chemical)| GO:0009057 (macromolecule catabolic process)	GO:0031416 (NatB complex)| GO:0031414 (N-terminal protein acetyltransferase complex)| GO:1902493 (acetyltransferase complex)| GO:0031248 (protein acetyltransferase complex)	GO:0004596 (peptide alpha-N-acetyltransferase activity)| GO:0034212 (peptide N-acetyltransferase activity)| GO:0008080 (N-acetyltransferase activity)| GO:0016410 (N-acyltransferase activity)| GO:0016407 (acetyltransferase activity)| GO:0016747 (acyltransferase activity, transferring groups other than amino-acyl groups)| GO:0016746 (acyltransferase activity)	PWY-6117 (spermine and spermidine degradation I)| PWY-4984 (urea cycle)| SPERMINE-SPERMIDINE-DEG (Spermine and Spermidine Degradation)| PWY-7437 (protein <i>O</i>-[<i>N</i>-acetyl]-glucosylation)	R-SPO-351200 (Interconversion of polyamines)| R-SCE-209776 (Metabolism of amine-derived hormones)| R-SPO-209776 (Metabolism of amine-derived hormones)| R-SCE-209931 (Serotonin and melatonin biosynthesis)| R-SPO-209931 (Serotonin and melatonin biosynthesis)| R-SCE-351200 (Interconversion of polyamines)| R-SCE-446210 (Synthesis of UDP-N-acetyl-glucosamine)| R-SPO-446210 (Synthesis of UDP-N-acetyl-glucosamine)| R-SCE-351202 (Metabolism of polyamines)| R-SCE-446219 (Synthesis of substrates in N-glycan biosythesis)| R-SCE-3214847 (HATs acetylate histones)| R-SPO-3214847 (HATs acetylate histones)| R-SCE-446193 (Biosynthesis of the N-glycan precursor (dolichol lipid-linked oligosaccharide, LLO) and transfer to a nascent protein)	chlorhexidine tol	low_confidence
1673	small_vars|only_protein_coding|non_syn_non_truncating_muts|GO|||GO:0016877	CPAR2_200640	Contig005809_C_parapsilosis_CDC317_99646_T/C	small_vars	only_protein_coding	non_syn_non_truncating_muts	GO	1	OSCAR01_L21-253	3	0	3	30	3	0.666667	inf	16.3636	0.0336	1	1	0.563	0.888	Scer_FAA4	Contig005809_C_parapsilosis_CDC317	99686	97632	C	Ortholog(s) have long-chain fatty acid-CoA ligase activity, myristoyl-CoA ligase activity, oleoyl-CoA ligase activity, palmitoyl-CoA ligase activity	mis|p.14|N/S	non_syn_non_truncating SNP/INDEL GO:0016877 (MF ligase activity, forming carbon-sulfur bonds)	GO:0035337 (fatty-acyl-CoA metabolic process)| GO:0035336 (long-chain fatty-acyl-CoA metabolic process)| GO:0140354 (lipid import into cell)| GO:0044539 (long-chain fatty acid import into cell)| GO:0015909 (long-chain fatty acid transport)| GO:1905329 (sphingoid long-chain base transport)| GO:1901568 (fatty acid derivative metabolic process)| GO:0015908 (fatty acid transport)| GO:0001676 (long-chain fatty acid metabolic process)| GO:0015718 (monocarboxylic acid transport)| GO:0015695 (organic cation transport)| GO:0006637 (acyl-CoA metabolic process)| GO:0035383 (thioester metabolic process)| GO:0033865 (nucleoside bisphosphate metabolic process)| GO:0034032 (purine nucleoside bisphosphate metabolic process)| GO:0033875 (ribonucleoside bisphosphate metabolic process)| GO:0006869 (lipid transport)| GO:0046942 (carboxylic acid transport)| GO:0015849 (organic acid transport)| GO:0006631 (fatty acid metabolic process)| GO:0015711 (organic anion transport)| GO:0043603 (amide metabolic process)| GO:0009150 (purine ribonucleotide metabolic process)| GO:0009259 (ribonucleotide metabolic process)| GO:0098657 (import into cell)| GO:0019693 (ribose phosphate metabolic process)| GO:0006790 (sulfur compound metabolic process)| GO:0006163 (purine nucleotide metabolic process)| GO:0032787 (monocarboxylic acid metabolic process)| GO:0072521 (purine-containing compound metabolic process)| GO:0009117 (nucleotide metabolic process)| GO:0006753 (nucleoside phosphate metabolic process)| GO:0055086 (nucleobase-containing small molecule metabolic process)| GO:1901135 (carbohydrate derivative metabolic process)| GO:0044255 (cellular lipid metabolic process)| GO:0006629 (lipid metabolic process)| GO:0019752 (carboxylic acid metabolic process)| GO:0019637 (organophosphate metabolic process)| GO:0043436 (oxoacid metabolic process)| GO:0006082 (organic acid metabolic process)	GO:0005811 (lipid droplet)| GO:0010494 (cytoplasmic stress granule)| GO:0036464 (cytoplasmic ribonucleoprotein granule)| GO:0035770 (ribonucleoprotein granule)| GO:0099080 (supramolecular complex)| GO:0005886 (plasma membrane)	GO:0090432 (myristoyl-CoA ligase activity)| GO:0090434 (oleoyl-CoA ligase activity)| GO:0090433 (palmitoyl-CoA ligase activity)| GO:0004467 (long-chain fatty acid-CoA ligase activity)| GO:0015645 (fatty acid ligase activity)| GO:0016405 (CoA-ligase activity)| GO:0016878 (acid-thiol ligase activity)| GO:0016877 (ligase activity, forming carbon-sulfur bonds)| GO:0016874 (ligase activity)| GO:0140657 (ATP-dependent activity)	Phenylacetate-Degradation (Phenylacetate Degradation)| PWY-5143 (long-chain fatty acid activation)| PWY-6001 (linoleate biosynthesis II (animals))| Methyl-Citrate-Cycle (2-Methylcitrate Cycle)| 2-Aminobenzoate-Degradation (2-Aminobenzoate Degradation)| Gamma-linolenate-Biosynthesis (&gamma;-Linolenate Biosynthesis)| PWY-6000 (&gamma;-linolenate biosynthesis II (animals))| Acetlylenic-Fatty-Acid-Biosynthesis (Fatty Acid Containing acetylenic bond Biosynthesis)| PWY-5963 (molybdenum cofactor sulfulylation (eukaryotes))| Propionate-Degradation (Propanoate Degradation)| PWY-5631 (deacetylcephalosporin C biosynthesis)| PWY-5629 (isopenicillin N biosynthesis)| Linoleate-Biosynthesis (Linoleate Biosynthesis)| PWY-5634 (superpathway of penicillin, cephalosporin and cephamycin biosynthesis)| PWY-5535 (acetate and ATP formation from acetyl-CoA II)| PWY-7118 (chitin deacetylation)| PWY-6622 (heptadecane biosynthesis)| PWY-7525 (fumitremorgin C biosynthesis)| PWY-7985 (oxalate degradation VI)| PWY-7537 (superpathway of fumitremorgin biosynthesis)	R-SCE-434313 (Intracellular metabolism of fatty acids regulates insulin secretion)| R-SPO-434313 (Intracellular metabolism of fatty acids regulates insulin secretion)| R-SCE-159418 (Recycling of bile acids and salts)| R-SCE-193775 (Synthesis of bile acids and bile salts via 24-hydroxycholesterol)| R-SCE-804914 (Transport of fatty acids)| R-SCE-75876 (Synthesis of very long-chain fatty acyl-CoAs)| R-SCE-1592230 (Mitochondrial biogenesis)| R-SPO-1592230 (Mitochondrial biogenesis)| R-SCE-2151201 (Transcriptional activation of mitochondrial biogenesis)| R-SPO-2151201 (Transcriptional activation of mitochondrial biogenesis)| R-SCE-389599 (Alpha-oxidation of phytanate)| R-SPO-75876 (Synthesis of very long-chain fatty acyl-CoAs)| R-SCE-193368 (Synthesis of bile acids and bile salts via 7alpha-hydroxycholesterol)| R-SCE-71384 (Ethanol oxidation)| R-SPO-71384 (Ethanol oxidation)| R-SCE-425397 (Transport of vitamins, nucleosides, and related molecules)| R-SCE-75105 (Fatty acyl-CoA biosynthesis)	chlorhexidine tol	low_confidence
1674	small_vars|only_protein_coding|non_syn_non_truncating_muts|GO|||GO:0016877	CPAR2_200640	Contig005809_C_parapsilosis_CDC317_99647_T/C	small_vars	only_protein_coding	non_syn_non_truncating_muts	GO	1	OSCAR01_L21-253	3	0	3	30	3	0.666667	inf	16.3636	0.0336	1	1	0.563	0.888	Scer_FAA4	Contig005809_C_parapsilosis_CDC317	99686	97632	C	Ortholog(s) have long-chain fatty acid-CoA ligase activity, myristoyl-CoA ligase activity, oleoyl-CoA ligase activity, palmitoyl-CoA ligase activity	mis|p.14|N/D	non_syn_non_truncating SNP/INDEL GO:0016877 (MF ligase activity, forming carbon-sulfur bonds)	GO:0035337 (fatty-acyl-CoA metabolic process)| GO:0035336 (long-chain fatty-acyl-CoA metabolic process)| GO:0140354 (lipid import into cell)| GO:0044539 (long-chain fatty acid import into cell)| GO:0015909 (long-chain fatty acid transport)| GO:1905329 (sphingoid long-chain base transport)| GO:1901568 (fatty acid derivative metabolic process)| GO:0015908 (fatty acid transport)| GO:0001676 (long-chain fatty acid metabolic process)| GO:0015718 (monocarboxylic acid transport)| GO:0015695 (organic cation transport)| GO:0006637 (acyl-CoA metabolic process)| GO:0035383 (thioester metabolic process)| GO:0033865 (nucleoside bisphosphate metabolic process)| GO:0034032 (purine nucleoside bisphosphate metabolic process)| GO:0033875 (ribonucleoside bisphosphate metabolic process)| GO:0006869 (lipid transport)| GO:0046942 (carboxylic acid transport)| GO:0015849 (organic acid transport)| GO:0006631 (fatty acid metabolic process)| GO:0015711 (organic anion transport)| GO:0043603 (amide metabolic process)| GO:0009150 (purine ribonucleotide metabolic process)| GO:0009259 (ribonucleotide metabolic process)| GO:0098657 (import into cell)| GO:0019693 (ribose phosphate metabolic process)| GO:0006790 (sulfur compound metabolic process)| GO:0006163 (purine nucleotide metabolic process)| GO:0032787 (monocarboxylic acid metabolic process)| GO:0072521 (purine-containing compound metabolic process)| GO:0009117 (nucleotide metabolic process)| GO:0006753 (nucleoside phosphate metabolic process)| GO:0055086 (nucleobase-containing small molecule metabolic process)| GO:1901135 (carbohydrate derivative metabolic process)| GO:0044255 (cellular lipid metabolic process)| GO:0006629 (lipid metabolic process)| GO:0019752 (carboxylic acid metabolic process)| GO:0019637 (organophosphate metabolic process)| GO:0043436 (oxoacid metabolic process)| GO:0006082 (organic acid metabolic process)	GO:0005811 (lipid droplet)| GO:0010494 (cytoplasmic stress granule)| GO:0036464 (cytoplasmic ribonucleoprotein granule)| GO:0035770 (ribonucleoprotein granule)| GO:0099080 (supramolecular complex)| GO:0005886 (plasma membrane)	GO:0090432 (myristoyl-CoA ligase activity)| GO:0090434 (oleoyl-CoA ligase activity)| GO:0090433 (palmitoyl-CoA ligase activity)| GO:0004467 (long-chain fatty acid-CoA ligase activity)| GO:0015645 (fatty acid ligase activity)| GO:0016405 (CoA-ligase activity)| GO:0016878 (acid-thiol ligase activity)| GO:0016877 (ligase activity, forming carbon-sulfur bonds)| GO:0016874 (ligase activity)| GO:0140657 (ATP-dependent activity)	Phenylacetate-Degradation (Phenylacetate Degradation)| PWY-5143 (long-chain fatty acid activation)| PWY-6001 (linoleate biosynthesis II (animals))| Methyl-Citrate-Cycle (2-Methylcitrate Cycle)| 2-Aminobenzoate-Degradation (2-Aminobenzoate Degradation)| Gamma-linolenate-Biosynthesis (&gamma;-Linolenate Biosynthesis)| PWY-6000 (&gamma;-linolenate biosynthesis II (animals))| Acetlylenic-Fatty-Acid-Biosynthesis (Fatty Acid Containing acetylenic bond Biosynthesis)| PWY-5963 (molybdenum cofactor sulfulylation (eukaryotes))| Propionate-Degradation (Propanoate Degradation)| PWY-5631 (deacetylcephalosporin C biosynthesis)| PWY-5629 (isopenicillin N biosynthesis)| Linoleate-Biosynthesis (Linoleate Biosynthesis)| PWY-5634 (superpathway of penicillin, cephalosporin and cephamycin biosynthesis)| PWY-5535 (acetate and ATP formation from acetyl-CoA II)| PWY-7118 (chitin deacetylation)| PWY-6622 (heptadecane biosynthesis)| PWY-7525 (fumitremorgin C biosynthesis)| PWY-7985 (oxalate degradation VI)| PWY-7537 (superpathway of fumitremorgin biosynthesis)	R-SCE-434313 (Intracellular metabolism of fatty acids regulates insulin secretion)| R-SPO-434313 (Intracellular metabolism of fatty acids regulates insulin secretion)| R-SCE-159418 (Recycling of bile acids and salts)| R-SCE-193775 (Synthesis of bile acids and bile salts via 24-hydroxycholesterol)| R-SCE-804914 (Transport of fatty acids)| R-SCE-75876 (Synthesis of very long-chain fatty acyl-CoAs)| R-SCE-1592230 (Mitochondrial biogenesis)| R-SPO-1592230 (Mitochondrial biogenesis)| R-SCE-2151201 (Transcriptional activation of mitochondrial biogenesis)| R-SPO-2151201 (Transcriptional activation of mitochondrial biogenesis)| R-SCE-389599 (Alpha-oxidation of phytanate)| R-SPO-75876 (Synthesis of very long-chain fatty acyl-CoAs)| R-SCE-193368 (Synthesis of bile acids and bile salts via 7alpha-hydroxycholesterol)| R-SCE-71384 (Ethanol oxidation)| R-SPO-71384 (Ethanol oxidation)| R-SCE-425397 (Transport of vitamins, nucleosides, and related molecules)| R-SCE-75105 (Fatty acyl-CoA biosynthesis)	chlorhexidine tol	low_confidence
1675	small_vars|only_protein_coding|non_syn_non_truncating_muts|GO|||GO:0016877	CPAR2_102550	Contig005569_C_parapsilosis_CDC317_581122_T/A	small_vars	only_protein_coding	non_syn_non_truncating_muts	GO	1	OSCAR01_L21-253	3	0	3	30	3	0.666667	inf	16.3636	0.0336	1	1	0.563	0.888	Scer_FAA2	Contig005569_C_parapsilosis_CDC317	579691	581853	W	Ortholog(s) have long-chain fatty acid-CoA ligase activity, medium-chain fatty acid-CoA ligase activity, very long-chain fatty acid-CoA ligase activity and role in fatty acid metabolic process, long-chain fatty acid metabolic process	mis|p.478|S/T	non_syn_non_truncating SNP/INDEL GO:0016877 (MF ligase activity, forming carbon-sulfur bonds)	GO:0001676 (long-chain fatty acid metabolic process)| GO:0006631 (fatty acid metabolic process)| GO:0032787 (monocarboxylic acid metabolic process)| GO:0044255 (cellular lipid metabolic process)| GO:0006629 (lipid metabolic process)| GO:0019752 (carboxylic acid metabolic process)| GO:0043436 (oxoacid metabolic process)| GO:0006082 (organic acid metabolic process)	GO:0005777 (peroxisome)| GO:0042579 (microbody)	GO:0031956 (medium-chain fatty acid-CoA ligase activity)| GO:0004467 (long-chain fatty acid-CoA ligase activity)| GO:0031957 (very long-chain fatty acid-CoA ligase activity)| GO:0015645 (fatty acid ligase activity)| GO:0016405 (CoA-ligase activity)| GO:0016878 (acid-thiol ligase activity)| GO:0016877 (ligase activity, forming carbon-sulfur bonds)| GO:0016874 (ligase activity)| GO:0140657 (ATP-dependent activity)	Phenylacetate-Degradation (Phenylacetate Degradation)| PWY-5143 (long-chain fatty acid activation)| PWY-6001 (linoleate biosynthesis II (animals))| Methyl-Citrate-Cycle (2-Methylcitrate Cycle)| 2-Aminobenzoate-Degradation (2-Aminobenzoate Degradation)| Gamma-linolenate-Biosynthesis (&gamma;-Linolenate Biosynthesis)| PWY-6000 (&gamma;-linolenate biosynthesis II (animals))| Acetlylenic-Fatty-Acid-Biosynthesis (Fatty Acid Containing acetylenic bond Biosynthesis)| Propionate-Degradation (Propanoate Degradation)| PWY-5631 (deacetylcephalosporin C biosynthesis)| PWY-5629 (isopenicillin N biosynthesis)| Linoleate-Biosynthesis (Linoleate Biosynthesis)| PWY-5634 (superpathway of penicillin, cephalosporin and cephamycin biosynthesis)| PWY-5535 (acetate and ATP formation from acetyl-CoA II)| PWY-7118 (chitin deacetylation)| PWY-6622 (heptadecane biosynthesis)| PWY-7525 (fumitremorgin C biosynthesis)| PWY-7985 (oxalate degradation VI)| PWY-7537 (superpathway of fumitremorgin biosynthesis)	R-SCE-434313 (Intracellular metabolism of fatty acids regulates insulin secretion)| R-SPO-434313 (Intracellular metabolism of fatty acids regulates insulin secretion)| R-SCE-159418 (Recycling of bile acids and salts)| R-SCE-193775 (Synthesis of bile acids and bile salts via 24-hydroxycholesterol)| R-SCE-804914 (Transport of fatty acids)| R-SCE-75876 (Synthesis of very long-chain fatty acyl-CoAs)| R-SCE-1592230 (Mitochondrial biogenesis)| R-SPO-1592230 (Mitochondrial biogenesis)| R-SCE-2151201 (Transcriptional activation of mitochondrial biogenesis)| R-SPO-2151201 (Transcriptional activation of mitochondrial biogenesis)| R-SCE-389599 (Alpha-oxidation of phytanate)| R-SPO-75876 (Synthesis of very long-chain fatty acyl-CoAs)| R-SCE-193368 (Synthesis of bile acids and bile salts via 7alpha-hydroxycholesterol)| R-SCE-71384 (Ethanol oxidation)| R-SPO-71384 (Ethanol oxidation)| R-SCE-425397 (Transport of vitamins, nucleosides, and related molecules)| R-SCE-75105 (Fatty acyl-CoA biosynthesis)	chlorhexidine tol	low_confidence
1676	small_vars|only_protein_coding|non_syn_non_truncating_muts|GO|||GO:0016877	CPAR2_804390	Contig005807_C_parapsilosis_CDC317_970329_C/T	small_vars	only_protein_coding	non_syn_non_truncating_muts	GO	1	OSCAR01_L21-120	3	0	3	30	3	0.666667	inf	16.3636	0.0336	1	1	0.563	0.888	Scer_UBA2	Contig005807_C_parapsilosis_CDC317	969317	971026	W	Ortholog(s) have SUMO activating enzyme activity, role in protein sumoylation and SUMO activating enzyme complex, nucleus localization	mis|p.338|A/V	non_syn_non_truncating SNP/INDEL GO:0016877 (MF ligase activity, forming carbon-sulfur bonds)	GO:0016925 (protein sumoylation)| GO:0006464 (protein modification process)| GO:0018205 (peptidyl-lysine modification)| GO:0032446 (protein modification by small protein conjugation)| GO:0018193 (peptidyl-amino acid modification)| GO:0070647 (protein modification by small protein conjugation or removal)| GO:0043687 (post-translational protein modification)	GO:0031510 (SUMO activating enzyme complex)	GO:0019948 (SUMO activating enzyme activity)| GO:0008641 (ubiquitin-like modifier activating enzyme activity)| GO:0016877 (ligase activity, forming carbon-sulfur bonds)| GO:0016874 (ligase activity)| GO:0140657 (ATP-dependent activity)	PWY-7889 (tRNA-uridine 2-thiolation (mammalian mitochondria))| PWY-7891 (tRNA-uridine 2-thiolation (yeast mitochondria))| PWY-7899 (protein NEDDylation)| PWY-6823 (molybdopterin biosynthesis)| Thiazole-Biosynthesis (Thiazole Biosynthesis)	R-SCE-3065676 (SUMO is conjugated to E1 (UBA2:SAE1))| R-SCE-947581 (Molybdenum cofactor biosynthesis)| R-SPO-947581 (Molybdenum cofactor biosynthesis)| R-SCE-3065678 (SUMO is transferred from E1 to E2 (UBE2I, UBC9))| R-SCE-3215018 (Processing and activation of SUMO)	chlorhexidine tol	low_confidence
1677	small_vars|only_protein_coding|non_syn_non_truncating_muts|GO|||GO:0016877	CPAR2_204770	Contig005809_C_parapsilosis_CDC317_969706_C/T	small_vars	only_protein_coding	non_syn_non_truncating_muts	GO	1	OSCAR01_L21-229	3	0	3	30	3	0.666667	inf	16.3636	0.0336	1	1	0.563	0.888	Scer_ATG7	Contig005809_C_parapsilosis_CDC317	969907	968021	C	Ortholog(s) have Atg12 activating enzyme activity, Atg8 activating enzyme activity	mis|p.68|V/M	non_syn_non_truncating SNP/INDEL GO:0016877 (MF ligase activity, forming carbon-sulfur bonds)	GO:0006501 (C-terminal protein lipidation)| GO:0018410 (C-terminal protein amino acid modification)| GO:0000422 (autophagy of mitochondrion)| GO:0034727 (piecemeal microautophagy of the nucleus)| GO:0044804 (nucleophagy)| GO:0006497 (protein lipidation)| GO:0032258 (cytoplasm to vacuole targeting by the Cvt pathway)| GO:0016237 (microautophagy)| GO:1903008 (organelle disassembly)| GO:0032446 (protein modification by small protein conjugation)| GO:0006623 (protein targeting to vacuole)| GO:0072666 (establishment of protein localization to vacuole)| GO:0016236 (macroautophagy)| GO:0072665 (protein localization to vacuole)| GO:0022411 (cellular component disassembly)| GO:0070647 (protein modification by small protein conjugation or removal)| GO:0043687 (post-translational protein modification)| GO:0006914 (autophagy)| GO:0006605 (protein targeting)| GO:0061919 (process utilizing autophagic mechanism)| GO:0007034 (vacuolar transport)| GO:0007005 (mitochondrion organization)| GO:0044248 (cellular catabolic process)| GO:0072594 (establishment of protein localization to organelle)| GO:0006886 (intracellular protein transport)	GO:0000407 (phagophore assembly site)| GO:0005829 (cytosol)	GO:0019778 (Atg12 activating enzyme activity)| GO:0019779 (Atg8 activating enzyme activity)| GO:0008641 (ubiquitin-like modifier activating enzyme activity)| GO:0016877 (ligase activity, forming carbon-sulfur bonds)| GO:0016874 (ligase activity)| GO:0140657 (ATP-dependent activity)	PWY-7889 (tRNA-uridine 2-thiolation (mammalian mitochondria))| PWY-7891 (tRNA-uridine 2-thiolation (yeast mitochondria))| PWY-7899 (protein NEDDylation)| PWY-6823 (molybdopterin biosynthesis)| Thiazole-Biosynthesis (Thiazole Biosynthesis)	R-SCE-3065676 (SUMO is conjugated to E1 (UBA2:SAE1))| R-SCE-947581 (Molybdenum cofactor biosynthesis)| R-SPO-947581 (Molybdenum cofactor biosynthesis)| R-SCE-3065678 (SUMO is transferred from E1 to E2 (UBE2I, UBC9))| R-SCE-3215018 (Processing and activation of SUMO)	chlorhexidine tol	low_confidence
1678	small_vars|only_protein_coding|truncating_muts|MetaCyc|||PWY-7102	CPAR2_400020	Contig006372_C_parapsilosis_CDC317_3809_G/T	small_vars	only_protein_coding	truncating_muts	MetaCyc	1	OSCAR01_L21-229	3	0	3	33	3	0.666667	inf	17.875	0.0448	1	1	0	0.888	ARO1	Contig006372_C_parapsilosis_CDC317	3193	7866	W	Ortholog(s) have 3-dehydroquinate dehydratase activity, 3-dehydroquinate synthase activity, 3-phosphoshikimate 1-carboxyvinyltransferase activity, shikimate 3-dehydrogenase (NADP+) activity, shikimate kinase activity	mis|p.206|R/M	truncating SNP/INDEL PWY-7102 (bisabolene biosynthesis (engineered))	GO:0009073 (aromatic amino acid family biosynthetic process)| GO:0009072 (aromatic amino acid metabolic process)| GO:0046394 (carboxylic acid biosynthetic process)| GO:0016053 (organic acid biosynthetic process)| GO:0006520 (amino acid metabolic process)| GO:0044283 (small molecule biosynthetic process)| GO:0019752 (carboxylic acid metabolic process)| GO:0043436 (oxoacid metabolic process)| GO:0006082 (organic acid metabolic process)		GO:0003855 (3-dehydroquinate dehydratase activity)| GO:0003856 (3-dehydroquinate synthase activity)| GO:0003866 (3-phosphoshikimate 1-carboxyvinyltransferase activity)| GO:0004764 (shikimate 3-dehydrogenase (NADP+) activity)| GO:0004765 (shikimate kinase activity)| GO:0016838 (carbon-oxygen lyase activity, acting on phosphates)| GO:0016836 (hydro-lyase activity)| GO:0016835 (carbon-oxygen lyase activity)| GO:0016765 (transferase activity, transferring alkyl or aryl (other than methyl) groups)| GO:0016616 (oxidoreductase activity, acting on the CH-OH group of donors, NAD or NADP as acceptor)| GO:0016614 (oxidoreductase activity, acting on CH-OH group of donors)| GO:0016829 (lyase activity)| GO:0016773 (phosphotransferase activity, alcohol group as acceptor)| GO:0016301 (kinase activity)| GO:0016772 (transferase activity, transferring phosphorus-containing groups)	PWY-6466 (pyridoxal 5'-phosphate biosynthesis II)| PWY-5123 (<i>trans, trans</i>-farnesyl diphosphate biosynthesis)| PWY-6910 (hydroxymethylpyrimidine salvage)| PWY-6491 (D-galacturonate degradation III)| PWY-7102 (bisabolene biosynthesis (engineered))| PWY-7392 (taxadiene biosynthesis (engineered))| GLUTAMATE-SYN (L-glutamate Biosynthesis)| PWY-5505 (L-glutamate and L-glutamine biosynthesis)| GLUTAMINE-SYN (L-glutamine Biosynthesis)| POLYISOPRENSYN-PWY (polyisoprenoid biosynthesis (<i>E. coli</i>))| PWY-6859 (<i>all-trans</i>-farnesol biosynthesis)| PWY-7357 (thiamine phosphate formation from pyrithiamine and oxythiamine (yeast))| PWY-5920 (superpathway of heme <i>b</i> biosynthesis from glycine)| PWY-5189 (tetrapyrrole biosynthesis II (from glycine))| PWY-723 (alkylnitronates degradation)| PWY-5653 (NAD biosynthesis from 2-amino-3-carboxymuconate semialdehyde)| PWY-7721 (methyl phomopsenoate biosynthesis)| PWY-5686 (UMP biosynthesis I)| Pyrimidine-Base-Degradation (Pyrimidine Nucleobase Degradation)| Uracil-Degradation (Uracil Degradation)| PWY-5921 (glutaminyl-tRNA<sup>gln</sup> biosynthesis via transamidation)| PWY-6430 (thymine degradation)| PWY-3982 (uracil degradation I (reductive))| Pentose-Phosphate-Cycle (Pentose Phosphate Pathways)| PWY-6908 (thiamine diphosphate biosynthesis IV (eukaryotes))| PWY-7356 (thiamine diphosphate salvage IV (yeast))| Thiamin-Diphosphate-Biosynthesis (Thiamine Diphosphate Biosynthesis)| Ammonia-Assimilation (Ammonia Assimilation)| PWY-6963 (ammonia assimilation cycle I)| PWY-6823 (molybdopterin biosynthesis)| PWY-6388 ((S,S)-butanediol degradation)| 2-3-Butanediol-Degradation (2,3-Butanediol Degradation)| Acid-Resistance (Acid Resistance)| D-Amino-Acid-Degradation (D-Amino Acid Degradation)| PWY-66 (GDP-L-fucose biosynthesis I (from GDP-D-mannose))| PWY-5512 (UDP-<i>N</i>-acetyl-D-galactosamine biosynthesis I)| PWY-6493 (chanoclavine I aldehyde biosynthesis)| ANAEROFRUCAT-PWY (homolactic fermentation)| PWY-5481 (pyruvate fermentation to (<i>S</i>)-lactate)| PWY-7346 (UDP-&alpha;-D-glucuronate biosynthesis (from UDP-glucose))| PWY-4821 (UDP-&alpha;-D-xylose biosynthesis)| PWY-6131 (glycerol degradation II)| PWY-8099 (tetrahydropteridine recycling)| PWY-5194 (siroheme biosynthesis)| PWY-5951 ((<i>R,R</i>)-butanediol biosynthesis)| L-Malate-Degradation ((<i>S</i>)-Malate Degradation)| PWY-5041 (<i>S</i>-adenosyl-L-methionine salvage II)| PWY-7686 (L-malate degradation II)| Vitamin-B6-Biosynthesis (Vitamin B<sub>6</sub> Biosynthesis)| PWY-7910 (homofuraneol biosynthesis)| PWY-7798 (protein <i>S</i>-nitrosylation and denitrosylation)| PWY-2301 (<i>myo</i>-inositol biosynthesis)| PWY-7344 (UDP-&alpha;-D-galactose biosynthesis)| PWY-7126 (ethene biosynthesis IV (engineered))| PWY-5137 (fatty acid &beta;-oxidation III (unsaturated, odd number))| PWY-7307 (oleate &beta;-oxidation (reductase-dependent, yeast))| PWY-7790 (UMP biosynthesis II)| PWY-1881 (formate oxidation to CO<sub>2</sub>)| PWY-7283 (wybutosine biosynthesis)| PWY-5436 (L-threonine degradation IV)| S-adenosyl-L-methionine-Biosynthesis (<i>S</i>-adenosyl-L-methionine Biosynthesis)| PWY-6837 (fatty acid &beta;-oxidation V (unsaturated, odd number, di-isomerase-dependent))| PWY-5177 (glutaryl-CoA degradation)| PWY-7291 (oleate &beta;-oxidation (isomerase-dependent, yeast))| PWY-5515 (L-arabinose degradation II)| PWY-5749 (itaconate degradation)| PWY-6389 (pyruvate fermentation to (<i>S</i>)-acetoin)| PWY-5537 (pyruvate fermentation to acetate V)| PWY-6678 (geraniol and nerol degradation)| Acetoin-Biosynthesis (Pyruvate Fermentation to Acetoin)| PWY-5938 (pyruvate fermentation to (<i>R</i>)-acetoin I)| PWY-5480 (pyruvate fermentation to ethanol I)| PWY-7279 (aerobic respiration II (cytochrome c) (yeast))| PWY-5535 (acetate and ATP formation from acetyl-CoA II)| PWY-7118 (chitin deacetylation)| UMP-Biosynthesis (UMP Biosynthesis)| CMP-N-Acetylneuraminate-Biosynthesis (CMP-<i>N</i>-acetylneuraminate Biosynthesis)| PWY-6138 (CMP-<i>N</i>-acetylneuraminate biosynthesis I (eukaryotes))| PWY-6622 (heptadecane biosynthesis)| PWY-5538 (pyruvate fermentation to acetate VI)| PWY-6074 (zymosterol biosynthesis)| PROLINE-SYN (L-proline Biosynthesis)| PWY-5082 (L-methionine degradation III)| PWY-5486 (pyruvate fermentation to ethanol II)| THISYNARA-PWY (superpathway of thiamine diphosphate biosynthesis III (eukaryotes))| PWY-5078 (L-isoleucine degradation II)| PWY-5076 (L-leucine degradation III)| PWY-5057 (L-valine degradation II)| PWY-6317 (D-galactose degradation I (Leloir pathway))| PWY-4101 (D-sorbitol degradation I)| PWY-7985 (oxalate degradation VI)| Acetyl-CoA-Biosynthesis (Acetyl-CoA Biosynthesis)| Adenosine-Nucleotides-Degradation (Adenosine Nucleotide Degradation)| Thiazole-Biosynthesis (Thiazole Biosynthesis)| PWY-7111 (pyruvate fermentation to isobutanol (engineered))| PWY-5874 (heme degradation I)| PWY-5080 (very long chain fatty acid biosynthesis I)| PWY-7036 (very long chain fatty acid biosynthesis II)| LEUCINE-DEG (L-leucine Degradation)| VALINE-DEG (L-valine Degradation)	R-SCE-163754 (Insulin effects increased synthesis of Xylulose-5-Phosphate)| R-SPO-163754 (Insulin effects increased synthesis of Xylulose-5-Phosphate)| R-SCE-196780 (Biotin transport and metabolism)| R-SPO-196780 (Biotin transport and metabolism)| R-SPO-500753 (Pyrimidine biosynthesis)| R-SPO-1660662 (Glycosphingolipid metabolism)| R-SCE-196807 (Nicotinate metabolism)| R-SCE-193144 (Estrogen biosynthesis)| R-SPO-428157 (Sphingolipid metabolism)| R-SPO-194002 (Glucocorticoid biosynthesis)| R-SPO-77108 (Utilization of Ketone Bodies)| R-SCE-8964572 (Lipid particle organization)| R-SCE-2161522 (Abacavir ADME)| R-SPO-2161522 (Abacavir ADME)| R-SCE-2161541 (Abacavir metabolism)| R-SPO-2161541 (Abacavir metabolism)| R-SCE-77346 (Beta oxidation of decanoyl-CoA to octanoyl-CoA-CoA)| R-SPO-77346 (Beta oxidation of decanoyl-CoA to octanoyl-CoA-CoA)| R-SCE-9748784 (Drug ADME)| R-SPO-9748784 (Drug ADME)| R-SCE-5652227 (Fructose biosynthesis)| R-SCE-77286 (mitochondrial fatty acid beta-oxidation of saturated fatty acids)| R-SPO-77286 (mitochondrial fatty acid beta-oxidation of saturated fatty acids)| R-SCE-196071 (Metabolism of steroid hormones)| R-SPO-74182 (Ketone body metabolism)| R-SPO-77111 (Synthesis of Ketone Bodies)| R-SCE-70370 (Galactose catabolism)| R-SPO-70370 (Galactose catabolism)| R-SPO-193144 (Estrogen biosynthesis)| R-SCE-1855183 (Synthesis of IP2, IP, and Ins in the cytosol)| R-SPO-5652227 (Fructose biosynthesis)| R-SCE-5652084 (Fructose metabolism)| R-SPO-196071 (Metabolism of steroid hormones)| R-SPO-189451 (Heme biosynthesis)| R-SCE-77289 (Mitochondrial Fatty Acid Beta-Oxidation)| R-SCE-389887 (Beta-oxidation of pristanoyl-CoA)| R-SPO-163125 (Post-translational modification: synthesis of GPI-anchored proteins)| R-SPO-162710 (Synthesis of glycosylphosphatidylinositol (GPI))| R-SPO-5652084 (Fructose metabolism)| R-SCE-5365859 (RA biosynthesis pathway)| R-SCE-5362517 (Signaling by Retinoic Acid)| R-SCE-193368 (Synthesis of bile acids and bile salts via 7alpha-hydroxycholesterol)| R-SCE-71384 (Ethanol oxidation)| R-SPO-71384 (Ethanol oxidation)| R-SCE-5661270 (Formation of xylulose-5-phosphate)| R-SPO-77289 (Mitochondrial Fatty Acid Beta-Oxidation)| R-SPO-389661 (Glyoxylate metabolism and glycine degradation)| R-SPO-5365859 (RA biosynthesis pathway)| R-SPO-5661270 (Formation of xylulose-5-phosphate)| R-SCE-8964539 (Glutamate and glutamine metabolism)| R-SPO-8964539 (Glutamate and glutamine metabolism)| R-SCE-70635 (Urea cycle)| R-SPO-70635 (Urea cycle)| R-SCE-156581 (Methylation)| R-SPO-156581 (Methylation)| R-SCE-75105 (Fatty acyl-CoA biosynthesis)| R-SCE-71336 (Pentose phosphate pathway)| R-SPO-71336 (Pentose phosphate pathway)| R-SCE-1660661 (Sphingolipid de novo biosynthesis)	chlorhexidine tol	low_confidence
1679	small_vars|only_protein_coding|truncating_muts|MetaCyc|||PWY-7102	CPAR2_701150	Contig006110_C_parapsilosis_CDC317_253631_C/T	small_vars	only_protein_coding	truncating_muts	MetaCyc	1	OSCAR01_L21-229	3	0	3	33	3	0.666667	inf	17.875	0.0448	1	1	0	0.888	Scer_PCD1	Contig006110_C_parapsilosis_CDC317	252821	253981	W	Ortholog(s) have 8-oxo-7,8-dihydroguanosine triphosphate pyrophosphatase activity, pyrophosphatase activity, role in DNA repair and peroxisome localization	mis|p.271|R/W	truncating SNP/INDEL PWY-7102 (bisabolene biosynthesis (engineered))	GO:0006281 (DNA repair)| GO:0006974 (DNA damage response)	GO:0005777 (peroxisome)| GO:0042579 (microbody)	GO:0008413 (8-oxo-7,8-dihydroguanosine triphosphate pyrophosphatase activity)| GO:0047429 (nucleoside triphosphate diphosphatase activity)| GO:0016462 (pyrophosphatase activity)| GO:0016818 (hydrolase activity, acting on acid anhydrides, in phosphorus-containing anhydrides)| GO:0016817 (hydrolase activity, acting on acid anhydrides)	PWY-6898 (thiamine diphosphate salvage III)| PWY-8061 (8-oxo-(d)GTP detoxification II)| PWY-5123 (<i>trans, trans</i>-farnesyl diphosphate biosynthesis)| PWY-7102 (bisabolene biosynthesis (engineered))| PWY-7392 (taxadiene biosynthesis (engineered))| POLYISOPRENSYN-PWY (polyisoprenoid biosynthesis (<i>E. coli</i>))| PWY-6859 (<i>all-trans</i>-farnesol biosynthesis)| PWY-6908 (thiamine diphosphate biosynthesis IV (eukaryotes))| PWY-7356 (thiamine diphosphate salvage IV (yeast))| Thiamin-Diphosphate-Biosynthesis (Thiamine Diphosphate Biosynthesis)| THISYNARA-PWY (superpathway of thiamine diphosphate biosynthesis III (eukaryotes))	R-SCE-2393930 (Phosphate bond hydrolysis by NUDT proteins)| R-SPO-2393930 (Phosphate bond hydrolysis by NUDT proteins)| R-SPO-110331 (Cleavage of the damaged purine)| R-SPO-73927 (Depurination)| R-SPO-73929 (Base-Excision Repair, AP Site Formation)| R-SCE-197264 (Nicotinamide salvaging)| R-SPO-197264 (Nicotinamide salvaging)| R-SCE-74259 (Purine catabolism)| R-SPO-74259 (Purine catabolism)| R-SCE-8956319 (Nucleotide catabolism)| R-SPO-8956319 (Nucleotide catabolism)| R-SCE-1855167 (Synthesis of pyrophosphates in the cytosol)| R-SPO-196819 (Vitamin B1 (thiamin) metabolism)| R-SPO-1855167 (Synthesis of pyrophosphates in the cytosol)| R-SPO-196807 (Nicotinate metabolism)| R-SCE-196807 (Nicotinate metabolism)	chlorhexidine tol	low_confidence
1680	small_vars|only_protein_coding|truncating_muts|MetaCyc|||PWY-7102	CPAR2_201500	Contig005809_C_parapsilosis_CDC317_276855_C/T	small_vars	only_protein_coding	truncating_muts	MetaCyc	1	OSCAR01_L21-229	3	0	3	33	3	0.666667	inf	17.875	0.0448	1	1	0	0.888	Scer_CYB2	Contig005809_C_parapsilosis_CDC317	276041	277741	W	Ortholog(s) have L-lactate dehydrogenase (cytochrome) activity, role in lactate metabolic process and mitochondrial intermembrane space, mitochondrion localization	mis|p.272|T/I	truncating SNP/INDEL PWY-7102 (bisabolene biosynthesis (engineered))	GO:0006089 (lactate metabolic process)| GO:1901615 (organic hydroxy compound metabolic process)| GO:0032787 (monocarboxylic acid metabolic process)| GO:0019752 (carboxylic acid metabolic process)| GO:0043436 (oxoacid metabolic process)| GO:0006082 (organic acid metabolic process)	GO:0005758 (mitochondrial intermembrane space)| GO:0031970 (organelle envelope lumen)| GO:0070013 (intracellular organelle lumen)| GO:0031974 (membrane-enclosed lumen)| GO:0043233 (organelle lumen)| GO:0005739 (mitochondrion)	GO:0004460 (L-lactate dehydrogenase (cytochrome) activity)| GO:0004457 (lactate dehydrogenase activity)| GO:0016898 (oxidoreductase activity, acting on the CH-OH group of donors, cytochrome as acceptor)| GO:0010181 (FMN binding)| GO:0020037 (heme binding)| GO:0046906 (tetrapyrrole binding)| GO:0016614 (oxidoreductase activity, acting on CH-OH group of donors)	Gamma-linolenate-Biosynthesis (&gamma;-Linolenate Biosynthesis)| PWY-6000 (&gamma;-linolenate biosynthesis II (animals))| Acetlylenic-Fatty-Acid-Biosynthesis (Fatty Acid Containing acetylenic bond Biosynthesis)| PWY-6466 (pyridoxal 5'-phosphate biosynthesis II)| PWY-5123 (<i>trans, trans</i>-farnesyl diphosphate biosynthesis)| PWY-6910 (hydroxymethylpyrimidine salvage)| PWY-6491 (D-galacturonate degradation III)| PWY-7102 (bisabolene biosynthesis (engineered))| PWY-7392 (taxadiene biosynthesis (engineered))| GLUTAMATE-SYN (L-glutamate Biosynthesis)| PWY-5505 (L-glutamate and L-glutamine biosynthesis)| GLUTAMINE-SYN (L-glutamine Biosynthesis)| POLYISOPRENSYN-PWY (polyisoprenoid biosynthesis (<i>E. coli</i>))| PWY-6859 (<i>all-trans</i>-farnesol biosynthesis)| PWY-7357 (thiamine phosphate formation from pyrithiamine and oxythiamine (yeast))| PWY-5920 (superpathway of heme <i>b</i> biosynthesis from glycine)| PWY-5189 (tetrapyrrole biosynthesis II (from glycine))| PWY-723 (alkylnitronates degradation)| PWY-5653 (NAD biosynthesis from 2-amino-3-carboxymuconate semialdehyde)| PWY-5686 (UMP biosynthesis I)| Pyrimidine-Base-Degradation (Pyrimidine Nucleobase Degradation)| Uracil-Degradation (Uracil Degradation)| PWY-5921 (glutaminyl-tRNA<sup>gln</sup> biosynthesis via transamidation)| PWY-6430 (thymine degradation)| PWY-3982 (uracil degradation I (reductive))| Pentose-Phosphate-Cycle (Pentose Phosphate Pathways)| PWY-6908 (thiamine diphosphate biosynthesis IV (eukaryotes))| PWY-7356 (thiamine diphosphate salvage IV (yeast))| Thiamin-Diphosphate-Biosynthesis (Thiamine Diphosphate Biosynthesis)| Ammonia-Assimilation (Ammonia Assimilation)| PWY-6963 (ammonia assimilation cycle I)| PWY-6823 (molybdopterin biosynthesis)| Vitamin-B6-Biosynthesis (Vitamin B<sub>6</sub> Biosynthesis)| PWY-7790 (UMP biosynthesis II)| PWY-7283 (wybutosine biosynthesis)| PWY-5996 (oleate biosynthesis II (animals and fungi))| PWY-7279 (aerobic respiration II (cytochrome c) (yeast))| UMP-Biosynthesis (UMP Biosynthesis)| CMP-N-Acetylneuraminate-Biosynthesis (CMP-<i>N</i>-acetylneuraminate Biosynthesis)| PWY-6138 (CMP-<i>N</i>-acetylneuraminate biosynthesis I (eukaryotes))| THISYNARA-PWY (superpathway of thiamine diphosphate biosynthesis III (eukaryotes))| Adenosine-Nucleotides-Degradation (Adenosine Nucleotide Degradation)| Thiazole-Biosynthesis (Thiazole Biosynthesis)	R-SPO-196836 (Vitamin C (ascorbate) metabolism)| R-SCE-163754 (Insulin effects increased synthesis of Xylulose-5-Phosphate)| R-SPO-163754 (Insulin effects increased synthesis of Xylulose-5-Phosphate)| R-SCE-196780 (Biotin transport and metabolism)| R-SPO-196780 (Biotin transport and metabolism)| R-SPO-500753 (Pyrimidine biosynthesis)| R-SPO-1660662 (Glycosphingolipid metabolism)| R-SCE-196807 (Nicotinate metabolism)| R-SPO-428157 (Sphingolipid metabolism)| R-SPO-9609523 (Insertion of tail-anchored proteins into the endoplasmic reticulum membrane)| R-SCE-9609523 (Insertion of tail-anchored proteins into the endoplasmic reticulum membrane)| R-SPO-189451 (Heme biosynthesis)| R-SCE-196836 (Vitamin C (ascorbate) metabolism)| R-SPO-389661 (Glyoxylate metabolism and glycine degradation)| R-SCE-71336 (Pentose phosphate pathway)| R-SPO-71336 (Pentose phosphate pathway)| R-SCE-1660661 (Sphingolipid de novo biosynthesis)	chlorhexidine tol	low_confidence
1681	small_vars|only_protein_coding|truncating_muts|MetaCyc|||PWY-7102	CPAR2_101850	Contig005569_C_parapsilosis_CDC317_413327_C/T	small_vars	only_protein_coding	truncating_muts	MetaCyc	1	OSCAR01_L21-120	3	0	3	33	3	0.666667	inf	17.875	0.0448	1	1	0	0.888	Scer_RAM1	Contig005569_C_parapsilosis_CDC317	413270	414727	W	Ortholog(s) have protein farnesyltransferase activity, role in protein farnesylation and protein farnesyltransferase complex localization	mis|p.20|R/C	truncating SNP/INDEL PWY-7102 (bisabolene biosynthesis (engineered))	GO:0042127 (regulation of cell population proliferation)| GO:0018343 (protein farnesylation)| GO:0097354 (prenylation)| GO:0018342 (protein prenylation)	GO:0005965 (protein farnesyltransferase complex)| GO:0032476 (polyprenyl diphosphate synthase complex)	GO:0004660 (protein farnesyltransferase activity)| GO:0008318 (protein prenyltransferase activity)| GO:0004659 (prenyltransferase activity)| GO:0016765 (transferase activity, transferring alkyl or aryl (other than methyl) groups)	PWY-6095 (dammara-20,24-diene biosynthesis)| PWY-6132 (lanosterol biosynthesis)| PWY-5032 (<i>ent</i>-kaurene biosynthesis I)| PWY-6128 (cis-calamenene related sesquiterpenoids biosynthesis)| PWY-5950 (geosmin biosynthesis)| PWY-6294 (selinene biosynthesis)| PWY-5053 (superpathway of gibberellin GA<sub>12</sub> biosynthesis)| PWY-6291 (valencene and 7-epi-&alpha;-selinene biosynthesis)| PWY-7709 ((3<i>R</i>)-linalool biosynthesis)| PWY-7141 ((3<i>S</i>)-linalool biosynthesis)| Linalool-Biosynthesis (Linalool Biosynthesis)| PWY-7182 (linalool biosynthesis I)| PWY2OL-4 (superpathway of linalool biosynthesis)| PWY-6540 (costunolide biosynthesis)| PWY-7102 (bisabolene biosynthesis (engineered))| PWY-7392 (taxadiene biosynthesis (engineered))| PWY-6859 (<i>all-trans</i>-farnesol biosynthesis)| PWY-7721 (methyl phomopsenoate biosynthesis)	R-SCE-6803205 (TP53 regulates transcription of several additional cell death genes whose specific roles in p53-dependent apoptosis remain uncertain)| R-SPO-6803205 (TP53 regulates transcription of several additional cell death genes whose specific roles in p53-dependent apoptosis remain uncertain)| R-SCE-5633008 (TP53 Regulates Transcription of Cell Death Genes)| R-SPO-5633008 (TP53 Regulates Transcription of Cell Death Genes)| R-SCE-9648002 (RAS processing)| R-SPO-9648002 (RAS processing)| R-SCE-5684996 (MAPK1/MAPK3 signaling)| R-SPO-5684996 (MAPK1/MAPK3 signaling)| R-SCE-5673001 (RAF/MAP kinase cascade)| R-SPO-5673001 (RAF/MAP kinase cascade)	chlorhexidine tol	low_confidence
1682	small_vars|only_protein_coding|truncating_muts|MetaCyc|||PWY-7102	CPAR2_103480	Contig005569_C_parapsilosis_CDC317_783697_G/A	small_vars	only_protein_coding	truncating_muts	MetaCyc	1	OSCAR01_L21-253	3	0	3	33	3	0.666667	inf	17.875	0.0448	1	1	0	0.888	Scer_THI6	Contig005569_C_parapsilosis_CDC317	785333	783627	C	Ortholog(s) have hydroxyethylthiazole kinase activity, thiamine-phosphate diphosphorylase activity, role in thiamine biosynthetic process and cytosol localization	mis|p.546|P/L	truncating SNP/INDEL PWY-7102 (bisabolene biosynthesis (engineered))	GO:0034309 (primary alcohol biosynthetic process)| GO:0009228 (thiamine biosynthetic process)| GO:0006772 (thiamine metabolic process)| GO:0042724 (thiamine-containing compound biosynthetic process)| GO:0042723 (thiamine-containing compound metabolic process)| GO:0034308 (primary alcohol metabolic process)| GO:0072528 (pyrimidine-containing compound biosynthetic process)| GO:0072527 (pyrimidine-containing compound metabolic process)| GO:0009110 (vitamin biosynthetic process)| GO:0042364 (water-soluble vitamin biosynthetic process)| GO:0006766 (vitamin metabolic process)| GO:0006767 (water-soluble vitamin metabolic process)| GO:0046165 (alcohol biosynthetic process)| GO:0044272 (sulfur compound biosynthetic process)| GO:1901617 (organic hydroxy compound biosynthetic process)| GO:0006066 (alcohol metabolic process)| GO:0006790 (sulfur compound metabolic process)| GO:1901615 (organic hydroxy compound metabolic process)| GO:0044283 (small molecule biosynthetic process)	GO:0005829 (cytosol)	GO:0004417 (hydroxyethylthiazole kinase activity)| GO:0004789 (thiamine-phosphate diphosphorylase activity)| GO:0016765 (transferase activity, transferring alkyl or aryl (other than methyl) groups)| GO:0000287 (magnesium ion binding)| GO:0016773 (phosphotransferase activity, alcohol group as acceptor)| GO:0016301 (kinase activity)| GO:0016772 (transferase activity, transferring phosphorus-containing groups)	PWY-6619 (adenine and adenosine salvage VI)| PWY-6019 (pseudouridine degradation)| PWY-6938 (NADH repair (eukaryotes))| PWY-8137 (NADPH repair (eukaryotes))| PWY-6466 (pyridoxal 5'-phosphate biosynthesis II)| PWY-5123 (<i>trans, trans</i>-farnesyl diphosphate biosynthesis)| PWY-6910 (hydroxymethylpyrimidine salvage)| PWY-6491 (D-galacturonate degradation III)| PWY-7102 (bisabolene biosynthesis (engineered))| PWY-7392 (taxadiene biosynthesis (engineered))| GLUTAMATE-SYN (L-glutamate Biosynthesis)| PWY-5505 (L-glutamate and L-glutamine biosynthesis)| GLUTAMINE-SYN (L-glutamine Biosynthesis)| POLYISOPRENSYN-PWY (polyisoprenoid biosynthesis (<i>E. coli</i>))| PWY-6859 (<i>all-trans</i>-farnesol biosynthesis)| PWY-7357 (thiamine phosphate formation from pyrithiamine and oxythiamine (yeast))| Guanine-Guanosine-Salvage (Guanine and Guanosine Salvage)| Adenine-Adenosine-Salvage (Adenine and Adenosine Salvage)| PWY-5920 (superpathway of heme <i>b</i> biosynthesis from glycine)| PWY-5189 (tetrapyrrole biosynthesis II (from glycine))| PWY-723 (alkylnitronates degradation)| PWY-5653 (NAD biosynthesis from 2-amino-3-carboxymuconate semialdehyde)| PWY-5686 (UMP biosynthesis I)| Pyrimidine-Base-Degradation (Pyrimidine Nucleobase Degradation)| Uracil-Degradation (Uracil Degradation)| PWY-5921 (glutaminyl-tRNA<sup>gln</sup> biosynthesis via transamidation)| PWY-6430 (thymine degradation)| PWY-3982 (uracil degradation I (reductive))| Pentose-Phosphate-Cycle (Pentose Phosphate Pathways)| PWY-6908 (thiamine diphosphate biosynthesis IV (eukaryotes))| PWY-7356 (thiamine diphosphate salvage IV (yeast))| Thiamin-Diphosphate-Biosynthesis (Thiamine Diphosphate Biosynthesis)| Ammonia-Assimilation (Ammonia Assimilation)| PWY-6963 (ammonia assimilation cycle I)| PWY-6823 (molybdopterin biosynthesis)| Vitamin-B6-Biosynthesis (Vitamin B<sub>6</sub> Biosynthesis)| PWY-7790 (UMP biosynthesis II)| PWY-7283 (wybutosine biosynthesis)| PWY-7279 (aerobic respiration II (cytochrome c) (yeast))| UMP-Biosynthesis (UMP Biosynthesis)| CMP-N-Acetylneuraminate-Biosynthesis (CMP-<i>N</i>-acetylneuraminate Biosynthesis)| PWY-6138 (CMP-<i>N</i>-acetylneuraminate biosynthesis I (eukaryotes))| THISYNARA-PWY (superpathway of thiamine diphosphate biosynthesis III (eukaryotes))| PWY-4101 (D-sorbitol degradation I)| Adenosine-Nucleotides-Degradation (Adenosine Nucleotide Degradation)| Thiazole-Biosynthesis (Thiazole Biosynthesis)	R-SCE-964975 (Vitamin B6 activation to pyridoxal phosphate)| R-SPO-964975 (Vitamin B6 activation to pyridoxal phosphate)| R-SCE-197264 (Nicotinamide salvaging)| R-SPO-197264 (Nicotinamide salvaging)| R-SCE-74217 (Purine salvage)| R-SPO-74217 (Purine salvage)| R-SCE-163754 (Insulin effects increased synthesis of Xylulose-5-Phosphate)| R-SPO-163754 (Insulin effects increased synthesis of Xylulose-5-Phosphate)| R-SCE-196780 (Biotin transport and metabolism)| R-SPO-196780 (Biotin transport and metabolism)| R-SPO-196807 (Nicotinate metabolism)| R-SPO-500753 (Pyrimidine biosynthesis)| R-SCE-8956321 (Nucleotide salvage)| R-SPO-8956321 (Nucleotide salvage)| R-SPO-1660662 (Glycosphingolipid metabolism)| R-SCE-196807 (Nicotinate metabolism)| R-SPO-428157 (Sphingolipid metabolism)| R-SPO-189451 (Heme biosynthesis)| R-SPO-389661 (Glyoxylate metabolism and glycine degradation)| R-SCE-71336 (Pentose phosphate pathway)| R-SPO-71336 (Pentose phosphate pathway)	chlorhexidine tol	low_confidence
1683	small_vars|only_protein_coding|truncating_muts|MetaCyc|||PWY-7102	CPAR2_103480	Contig005569_C_parapsilosis_CDC317_784004_C/A	small_vars	only_protein_coding	truncating_muts	MetaCyc	1	OSCAR01_L21-229	3	0	3	33	3	0.666667	inf	17.875	0.0448	1	1	0	0.888	Scer_THI6	Contig005569_C_parapsilosis_CDC317	785333	783627	C	Ortholog(s) have hydroxyethylthiazole kinase activity, thiamine-phosphate diphosphorylase activity, role in thiamine biosynthetic process and cytosol localization	mis|p.444|V/F	truncating SNP/INDEL PWY-7102 (bisabolene biosynthesis (engineered))	GO:0034309 (primary alcohol biosynthetic process)| GO:0009228 (thiamine biosynthetic process)| GO:0006772 (thiamine metabolic process)| GO:0042724 (thiamine-containing compound biosynthetic process)| GO:0042723 (thiamine-containing compound metabolic process)| GO:0034308 (primary alcohol metabolic process)| GO:0072528 (pyrimidine-containing compound biosynthetic process)| GO:0072527 (pyrimidine-containing compound metabolic process)| GO:0009110 (vitamin biosynthetic process)| GO:0042364 (water-soluble vitamin biosynthetic process)| GO:0006766 (vitamin metabolic process)| GO:0006767 (water-soluble vitamin metabolic process)| GO:0046165 (alcohol biosynthetic process)| GO:0044272 (sulfur compound biosynthetic process)| GO:1901617 (organic hydroxy compound biosynthetic process)| GO:0006066 (alcohol metabolic process)| GO:0006790 (sulfur compound metabolic process)| GO:1901615 (organic hydroxy compound metabolic process)| GO:0044283 (small molecule biosynthetic process)	GO:0005829 (cytosol)	GO:0004417 (hydroxyethylthiazole kinase activity)| GO:0004789 (thiamine-phosphate diphosphorylase activity)| GO:0016765 (transferase activity, transferring alkyl or aryl (other than methyl) groups)| GO:0000287 (magnesium ion binding)| GO:0016773 (phosphotransferase activity, alcohol group as acceptor)| GO:0016301 (kinase activity)| GO:0016772 (transferase activity, transferring phosphorus-containing groups)	PWY-6619 (adenine and adenosine salvage VI)| PWY-6019 (pseudouridine degradation)| PWY-6938 (NADH repair (eukaryotes))| PWY-8137 (NADPH repair (eukaryotes))| PWY-6466 (pyridoxal 5'-phosphate biosynthesis II)| PWY-5123 (<i>trans, trans</i>-farnesyl diphosphate biosynthesis)| PWY-6910 (hydroxymethylpyrimidine salvage)| PWY-6491 (D-galacturonate degradation III)| PWY-7102 (bisabolene biosynthesis (engineered))| PWY-7392 (taxadiene biosynthesis (engineered))| GLUTAMATE-SYN (L-glutamate Biosynthesis)| PWY-5505 (L-glutamate and L-glutamine biosynthesis)| GLUTAMINE-SYN (L-glutamine Biosynthesis)| POLYISOPRENSYN-PWY (polyisoprenoid biosynthesis (<i>E. coli</i>))| PWY-6859 (<i>all-trans</i>-farnesol biosynthesis)| PWY-7357 (thiamine phosphate formation from pyrithiamine and oxythiamine (yeast))| Guanine-Guanosine-Salvage (Guanine and Guanosine Salvage)| Adenine-Adenosine-Salvage (Adenine and Adenosine Salvage)| PWY-5920 (superpathway of heme <i>b</i> biosynthesis from glycine)| PWY-5189 (tetrapyrrole biosynthesis II (from glycine))| PWY-723 (alkylnitronates degradation)| PWY-5653 (NAD biosynthesis from 2-amino-3-carboxymuconate semialdehyde)| PWY-5686 (UMP biosynthesis I)| Pyrimidine-Base-Degradation (Pyrimidine Nucleobase Degradation)| Uracil-Degradation (Uracil Degradation)| PWY-5921 (glutaminyl-tRNA<sup>gln</sup> biosynthesis via transamidation)| PWY-6430 (thymine degradation)| PWY-3982 (uracil degradation I (reductive))| Pentose-Phosphate-Cycle (Pentose Phosphate Pathways)| PWY-6908 (thiamine diphosphate biosynthesis IV (eukaryotes))| PWY-7356 (thiamine diphosphate salvage IV (yeast))| Thiamin-Diphosphate-Biosynthesis (Thiamine Diphosphate Biosynthesis)| Ammonia-Assimilation (Ammonia Assimilation)| PWY-6963 (ammonia assimilation cycle I)| PWY-6823 (molybdopterin biosynthesis)| Vitamin-B6-Biosynthesis (Vitamin B<sub>6</sub> Biosynthesis)| PWY-7790 (UMP biosynthesis II)| PWY-7283 (wybutosine biosynthesis)| PWY-7279 (aerobic respiration II (cytochrome c) (yeast))| UMP-Biosynthesis (UMP Biosynthesis)| CMP-N-Acetylneuraminate-Biosynthesis (CMP-<i>N</i>-acetylneuraminate Biosynthesis)| PWY-6138 (CMP-<i>N</i>-acetylneuraminate biosynthesis I (eukaryotes))| THISYNARA-PWY (superpathway of thiamine diphosphate biosynthesis III (eukaryotes))| PWY-4101 (D-sorbitol degradation I)| Adenosine-Nucleotides-Degradation (Adenosine Nucleotide Degradation)| Thiazole-Biosynthesis (Thiazole Biosynthesis)	R-SCE-964975 (Vitamin B6 activation to pyridoxal phosphate)| R-SPO-964975 (Vitamin B6 activation to pyridoxal phosphate)| R-SCE-197264 (Nicotinamide salvaging)| R-SPO-197264 (Nicotinamide salvaging)| R-SCE-74217 (Purine salvage)| R-SPO-74217 (Purine salvage)| R-SCE-163754 (Insulin effects increased synthesis of Xylulose-5-Phosphate)| R-SPO-163754 (Insulin effects increased synthesis of Xylulose-5-Phosphate)| R-SCE-196780 (Biotin transport and metabolism)| R-SPO-196780 (Biotin transport and metabolism)| R-SPO-196807 (Nicotinate metabolism)| R-SPO-500753 (Pyrimidine biosynthesis)| R-SCE-8956321 (Nucleotide salvage)| R-SPO-8956321 (Nucleotide salvage)| R-SPO-1660662 (Glycosphingolipid metabolism)| R-SCE-196807 (Nicotinate metabolism)| R-SPO-428157 (Sphingolipid metabolism)| R-SPO-189451 (Heme biosynthesis)| R-SPO-389661 (Glyoxylate metabolism and glycine degradation)| R-SCE-71336 (Pentose phosphate pathway)| R-SPO-71336 (Pentose phosphate pathway)	chlorhexidine tol	low_confidence
1684	small_vars|only_protein_coding|truncating_muts|MetaCyc|||PWY-7102	CPAR2_406040	Contig006372_C_parapsilosis_CDC317_1384992_C/T	small_vars	only_protein_coding	truncating_muts	MetaCyc	1	OSCAR01_L21-253	3	0	3	33	3	0.666667	inf	17.875	0.0448	1	1	0	0.888	OYE32	Contig006372_C_parapsilosis_CDC317	1384526	1385836	W	Protein of unknown function; expression increased in fluconazole and voriconazole resistant strains; ortholog(s) have role in cell redox homeostasis	mis|p.156|P/L	truncating SNP/INDEL PWY-7102 (bisabolene biosynthesis (engineered))			GO:0010181 (FMN binding)	PWY-6466 (pyridoxal 5'-phosphate biosynthesis II)| PWY-5123 (<i>trans, trans</i>-farnesyl diphosphate biosynthesis)| PWY-6910 (hydroxymethylpyrimidine salvage)| PWY-6491 (D-galacturonate degradation III)| PWY-7102 (bisabolene biosynthesis (engineered))| PWY-7392 (taxadiene biosynthesis (engineered))| GLUTAMATE-SYN (L-glutamate Biosynthesis)| PWY-5505 (L-glutamate and L-glutamine biosynthesis)| GLUTAMINE-SYN (L-glutamine Biosynthesis)| POLYISOPRENSYN-PWY (polyisoprenoid biosynthesis (<i>E. coli</i>))| PWY-6859 (<i>all-trans</i>-farnesol biosynthesis)| PWY-7357 (thiamine phosphate formation from pyrithiamine and oxythiamine (yeast))| PWY-5920 (superpathway of heme <i>b</i> biosynthesis from glycine)| PWY-5189 (tetrapyrrole biosynthesis II (from glycine))| PWY-723 (alkylnitronates degradation)| PWY-5653 (NAD biosynthesis from 2-amino-3-carboxymuconate semialdehyde)| PWY-5686 (UMP biosynthesis I)| Pyrimidine-Base-Degradation (Pyrimidine Nucleobase Degradation)| Uracil-Degradation (Uracil Degradation)| PWY-5921 (glutaminyl-tRNA<sup>gln</sup> biosynthesis via transamidation)| PWY-6430 (thymine degradation)| PWY-3982 (uracil degradation I (reductive))| Pentose-Phosphate-Cycle (Pentose Phosphate Pathways)| PWY-6908 (thiamine diphosphate biosynthesis IV (eukaryotes))| PWY-7356 (thiamine diphosphate salvage IV (yeast))| Thiamin-Diphosphate-Biosynthesis (Thiamine Diphosphate Biosynthesis)| Ammonia-Assimilation (Ammonia Assimilation)| PWY-6963 (ammonia assimilation cycle I)| PWY-6823 (molybdopterin biosynthesis)| Vitamin-B6-Biosynthesis (Vitamin B<sub>6</sub> Biosynthesis)| PWY-7790 (UMP biosynthesis II)| PWY-7283 (wybutosine biosynthesis)| PWY-7279 (aerobic respiration II (cytochrome c) (yeast))| UMP-Biosynthesis (UMP Biosynthesis)| CMP-N-Acetylneuraminate-Biosynthesis (CMP-<i>N</i>-acetylneuraminate Biosynthesis)| PWY-6138 (CMP-<i>N</i>-acetylneuraminate biosynthesis I (eukaryotes))| THISYNARA-PWY (superpathway of thiamine diphosphate biosynthesis III (eukaryotes))| Adenosine-Nucleotides-Degradation (Adenosine Nucleotide Degradation)| Thiazole-Biosynthesis (Thiazole Biosynthesis)	R-SCE-163754 (Insulin effects increased synthesis of Xylulose-5-Phosphate)| R-SPO-163754 (Insulin effects increased synthesis of Xylulose-5-Phosphate)| R-SCE-196780 (Biotin transport and metabolism)| R-SPO-196780 (Biotin transport and metabolism)| R-SPO-500753 (Pyrimidine biosynthesis)| R-SPO-1660662 (Glycosphingolipid metabolism)| R-SCE-196807 (Nicotinate metabolism)| R-SPO-428157 (Sphingolipid metabolism)| R-SPO-189451 (Heme biosynthesis)| R-SPO-389661 (Glyoxylate metabolism and glycine degradation)| R-SCE-71336 (Pentose phosphate pathway)| R-SPO-71336 (Pentose phosphate pathway)	chlorhexidine tol	low_confidence
1685	small_vars|only_protein_coding|truncating_muts|MetaCyc|||PWY-7102	CPAR2_211970	Contig005809_C_parapsilosis_CDC317_2579457_G/T	small_vars	only_protein_coding	truncating_muts	MetaCyc	1	OSCAR01_L21-229	3	0	3	33	3	0.666667	inf	17.875	0.0448	1	1	0	0.888	ARO3	Contig005809_C_parapsilosis_CDC317	2579300	2580447	W	Ortholog(s) have 3-deoxy-7-phosphoheptulonate synthase activity	mis|p.29|S/L	truncating SNP/INDEL PWY-7102 (bisabolene biosynthesis (engineered))	GO:0009073 (aromatic amino acid family biosynthetic process)| GO:0009072 (aromatic amino acid metabolic process)| GO:0046394 (carboxylic acid biosynthetic process)| GO:0016053 (organic acid biosynthetic process)| GO:0006520 (amino acid metabolic process)| GO:0044283 (small molecule biosynthetic process)| GO:0019752 (carboxylic acid metabolic process)| GO:0043436 (oxoacid metabolic process)| GO:0006082 (organic acid metabolic process)		GO:0003849 (3-deoxy-7-phosphoheptulonate synthase activity)| GO:0016765 (transferase activity, transferring alkyl or aryl (other than methyl) groups)	PWY-6466 (pyridoxal 5'-phosphate biosynthesis II)| PWY-5123 (<i>trans, trans</i>-farnesyl diphosphate biosynthesis)| PWY-6910 (hydroxymethylpyrimidine salvage)| PWY-6491 (D-galacturonate degradation III)| PWY-7102 (bisabolene biosynthesis (engineered))| PWY-7392 (taxadiene biosynthesis (engineered))| GLUTAMATE-SYN (L-glutamate Biosynthesis)| PWY-5505 (L-glutamate and L-glutamine biosynthesis)| GLUTAMINE-SYN (L-glutamine Biosynthesis)| POLYISOPRENSYN-PWY (polyisoprenoid biosynthesis (<i>E. coli</i>))| PWY-6859 (<i>all-trans</i>-farnesol biosynthesis)| PWY-7357 (thiamine phosphate formation from pyrithiamine and oxythiamine (yeast))| PWY-5920 (superpathway of heme <i>b</i> biosynthesis from glycine)| PWY-5189 (tetrapyrrole biosynthesis II (from glycine))| PWY-723 (alkylnitronates degradation)| PWY-5653 (NAD biosynthesis from 2-amino-3-carboxymuconate semialdehyde)| PWY-5686 (UMP biosynthesis I)| Pyrimidine-Base-Degradation (Pyrimidine Nucleobase Degradation)| Uracil-Degradation (Uracil Degradation)| PWY-5921 (glutaminyl-tRNA<sup>gln</sup> biosynthesis via transamidation)| PWY-6430 (thymine degradation)| PWY-3982 (uracil degradation I (reductive))| Pentose-Phosphate-Cycle (Pentose Phosphate Pathways)| PWY-6908 (thiamine diphosphate biosynthesis IV (eukaryotes))| PWY-7356 (thiamine diphosphate salvage IV (yeast))| Thiamin-Diphosphate-Biosynthesis (Thiamine Diphosphate Biosynthesis)| Ammonia-Assimilation (Ammonia Assimilation)| PWY-6963 (ammonia assimilation cycle I)| PWY-6823 (molybdopterin biosynthesis)| Vitamin-B6-Biosynthesis (Vitamin B<sub>6</sub> Biosynthesis)| PWY-7790 (UMP biosynthesis II)| PWY-7283 (wybutosine biosynthesis)| PWY-7279 (aerobic respiration II (cytochrome c) (yeast))| UMP-Biosynthesis (UMP Biosynthesis)| CMP-N-Acetylneuraminate-Biosynthesis (CMP-<i>N</i>-acetylneuraminate Biosynthesis)| PWY-6138 (CMP-<i>N</i>-acetylneuraminate biosynthesis I (eukaryotes))| THISYNARA-PWY (superpathway of thiamine diphosphate biosynthesis III (eukaryotes))| Adenosine-Nucleotides-Degradation (Adenosine Nucleotide Degradation)| Thiazole-Biosynthesis (Thiazole Biosynthesis)	R-SCE-163754 (Insulin effects increased synthesis of Xylulose-5-Phosphate)| R-SPO-163754 (Insulin effects increased synthesis of Xylulose-5-Phosphate)| R-SCE-196780 (Biotin transport and metabolism)| R-SPO-196780 (Biotin transport and metabolism)| R-SPO-500753 (Pyrimidine biosynthesis)| R-SPO-1660662 (Glycosphingolipid metabolism)| R-SCE-196807 (Nicotinate metabolism)| R-SPO-428157 (Sphingolipid metabolism)| R-SPO-189451 (Heme biosynthesis)| R-SPO-389661 (Glyoxylate metabolism and glycine degradation)| R-SCE-71336 (Pentose phosphate pathway)| R-SPO-71336 (Pentose phosphate pathway)	chlorhexidine tol	low_confidence
1686	small_vars|only_protein_coding|truncating_muts|MetaCyc|||PWY-7942	CPAR2_200120	Contig005809_C_parapsilosis_CDC317_21444_T/C	small_vars	only_protein_coding	truncating_muts	MetaCyc	1	OSCAR01_L21-120	3	0	3	27	3	0.666667	inf	14.85	0.0336	1	1	0.112	0.888	Scer_CPR6	Contig005809_C_parapsilosis_CDC317	21248	22372	W	Ortholog(s) have peptidyl-prolyl cis-trans isomerase activity, ribosome binding, unfolded protein binding activity, role in protein folding, protein refolding and cytoplasm, intracellular anatomical structure localization	mis|p.66|I/T	truncating SNP/INDEL PWY-7942 (5-oxo-L-proline metabolism)	GO:0000413 (protein peptidyl-prolyl isomerization)| GO:0018208 (peptidyl-proline modification)| GO:0042026 (protein refolding)| GO:0006457 (protein folding)| GO:0018193 (peptidyl-amino acid modification)	GO:0005622 (intracellular anatomical structure)	GO:0016859 (cis-trans isomerase activity)| GO:0003755 (peptidyl-prolyl cis-trans isomerase activity)| GO:0043022 (ribosome binding)| GO:0043021 (ribonucleoprotein complex binding)| GO:0016853 (isomerase activity)| GO:0051082 (unfolded protein binding)| GO:0044877 (protein-containing complex binding)	PWY-7942 (5-oxo-L-proline metabolism)| PWY-5703 (urea degradation I)| Urea-Degradation (Urea Degradation)| PWY-4041 (&gamma;-glutamyl cycle)| ALLANTOINDEG-PWY (superpathway of allantoin degradation in yeast)| Allantoin-degradation (Allantoin Degradation)| PWY-7437 (protein <i>O</i>-[<i>N</i>-acetyl]-glucosylation)| PWY-7366 (phosphatidylglycerol degradation)| PWY-6129 (dolichol and dolichyl phosphate biosynthesis)	R-SPO-9609523 (Insertion of tail-anchored proteins into the endoplasmic reticulum membrane)| R-SCE-9609523 (Insertion of tail-anchored proteins into the endoplasmic reticulum membrane)| R-SCE-3371497 (HSP90 chaperone cycle for steroid hormone receptors (SHR) in the presence of ligand)| R-SPO-3371497 (HSP90 chaperone cycle for steroid hormone receptors (SHR) in the presence of ligand)| R-SCE-9664873 (Pexophagy)| R-SCE-432720 (Lysosome Vesicle Biogenesis)| R-SPO-432720 (Lysosome Vesicle Biogenesis)| R-SCE-8866427 (VLDLR internalisation and degradation)| R-SPO-8866427 (VLDLR internalisation and degradation)| R-SCE-9663891 (Selective autophagy)| R-SPO-9664873 (Pexophagy)	chlorhexidine tol	low_confidence
1687	small_vars|only_protein_coding|truncating_muts|MetaCyc|||PWY-7942	CPAR2_300190	Contig005806_C_parapsilosis_CDC317_38875_T/C	small_vars	only_protein_coding	truncating_muts	MetaCyc	1	OSCAR01_L21-253	3	0	3	27	3	0.666667	inf	14.85	0.0336	1	1	0.112	0.888	Scer_VPS70	Contig005806_C_parapsilosis_CDC317	36633	38975	W	Has domain(s) with predicted peptidase activity and role in proteolysis	mis|p.748|L/S	truncating SNP/INDEL PWY-7942 (5-oxo-L-proline metabolism)	GO:0006508 (proteolysis)		GO:0008233 (peptidase activity)	PWY-7942 (5-oxo-L-proline metabolism)	R-SPO-8963693 (Aspartate and asparagine metabolism)| R-SCE-8963693 (Aspartate and asparagine metabolism)	chlorhexidine tol	low_confidence
1688	small_vars|only_protein_coding|truncating_muts|MetaCyc|||PWY-7942	CPAR2_402280	Contig006372_C_parapsilosis_CDC317_505371_T/C	small_vars	only_protein_coding	truncating_muts	MetaCyc	1	OSCAR01_L21-253	3	0	3	27	3	0.666667	inf	14.85	0.0336	1	1	0.112	0.888	Scer_TRE2	Contig006372_C_parapsilosis_CDC317	503240	505723	W	Ortholog(s) have role in protein transport to vacuole involved in ubiquitin-dependent protein catabolic process via the multivesicular body sorting pathway	mis|p.711|L/P	truncating SNP/INDEL PWY-7942 (5-oxo-L-proline metabolism)	GO:0043328 (protein transport to vacuole involved in ubiquitin-dependent protein catabolic process via the multivesicular body sorting pathway)| GO:0032509 (endosome transport via multivesicular body sorting pathway)| GO:0032511 (late endosome to vacuole transport via multivesicular body sorting pathway)| GO:0071985 (multivesicular body sorting pathway)| GO:0045324 (late endosome to vacuole transport)| GO:0016197 (endosomal transport)| GO:0072666 (establishment of protein localization to vacuole)| GO:0072665 (protein localization to vacuole)| GO:0007034 (vacuolar transport)| GO:0072594 (establishment of protein localization to organelle)| GO:0006886 (intracellular protein transport)| GO:0016192 (vesicle-mediated transport)			PWY-7942 (5-oxo-L-proline metabolism)	R-SPO-8963693 (Aspartate and asparagine metabolism)| R-SCE-8963693 (Aspartate and asparagine metabolism)	chlorhexidine tol	low_confidence
1689	small_vars|only_protein_coding|truncating_muts|MetaCyc|||PWY-7942	CPAR2_807940	Contig005807_C_parapsilosis_CDC317_1841120_G/A	small_vars	only_protein_coding	truncating_muts	MetaCyc	1	OSCAR01_L21-229	3	0	3	27	3	0.666667	inf	14.85	0.0336	1	1	0.112	0.888	Scer_PRP19	Contig005807_C_parapsilosis_CDC317	1841940	1840450	C	Ortholog(s) have ubiquitin-protein transferase activity and role in generation of catalytic spliceosome for first transesterification step	mis|p.274|S/L	truncating SNP/INDEL PWY-7942 (5-oxo-L-proline metabolism)	GO:0000349 (generation of catalytic spliceosome for first transesterification step)| GO:0016567 (protein ubiquitination)| GO:0032446 (protein modification by small protein conjugation)| GO:0070647 (protein modification by small protein conjugation or removal)| GO:0022618 (protein-RNA complex assembly)| GO:0043687 (post-translational protein modification)| GO:0071826 (protein-RNA complex organization)	GO:0000974 (Prp19 complex)| GO:0071006 (U2-type catalytic step 1 spliceosome)| GO:0071012 (catalytic step 1 spliceosome)| GO:0071014 (post-mRNA release spliceosomal complex)| GO:0005684 (U2-type spliceosomal complex)| GO:0005681 (spliceosomal complex)| GO:0000151 (ubiquitin ligase complex)| GO:0005829 (cytosol)	GO:0004842 (ubiquitin-protein transferase activity)| GO:0019787 (ubiquitin-like protein transferase activity)| GO:0016755 (aminoacyltransferase activity)| GO:0016746 (acyltransferase activity)	PWY-7942 (5-oxo-L-proline metabolism)| PWY-7899 (protein NEDDylation)| PWY-1001 (cellulose biosynthesis)| PWY-6812 (xyloglucan degradation III (cellobiohydrolase))| PWY-6464 (polyvinyl alcohol degradation)| Methanol-Oxidation (Methanol Oxidation)| Denitrification (Denitrification)| PWY-6363 (D-<i>myo</i>-inositol (1,4,5)-trisphosphate degradation)	R-SCE-2299718 (Condensation of Prophase Chromosomes)| R-SCE-3214842 (HDMs demethylate histones)| R-SCE-2559584 (Formation of Senescence-Associated Heterochromatin Foci (SAHF))| R-SPO-1855183 (Synthesis of IP2, IP, and Ins in the cytosol)| R-SCE-6814122 (Cooperation of PDCL (PhLP1) and TRiC/CCT in G-protein beta folding)| R-SPO-6814122 (Cooperation of PDCL (PhLP1) and TRiC/CCT in G-protein beta folding)| R-SCE-390466 (Chaperonin-mediated protein folding)| R-SPO-390466 (Chaperonin-mediated protein folding)| R-SCE-391251 (Protein folding)| R-SPO-391251 (Protein folding)| R-SCE-176407 (Conversion from APC/C:Cdc20 to APC/C:Cdh1 in late anaphase)| R-SPO-176407 (Conversion from APC/C:Cdc20 to APC/C:Cdh1 in late anaphase)| R-SPO-3232118 (SUMOylation of transcription factors)| R-SCE-3214847 (HATs acetylate histones)| R-SPO-3214847 (HATs acetylate histones)| R-SCE-6811555 (PI5P Regulates TP53 Acetylation)| R-SPO-6811555 (PI5P Regulates TP53 Acetylation)| R-SPO-1660499 (Synthesis of PIPs at the plasma membrane)| R-SCE-3214815 (HDACs deacetylate histones)	chlorhexidine tol	low_confidence
1690	small_vars|all_genes|all_muts|genes|||CPAR2_213450	CPAR2_213450	Contig005809_C_parapsilosis_CDC317_2870935_C/T	small_vars	all_genes	all_muts	genes	1	OSCAR01_L21-229	2	0	2	30	3	0.666667	inf	15.9375	0.0448	1	1	0.56	0.888	Scer_ARO8	Contig005809_C_parapsilosis_CDC317	2872961	2874439	W	Ortholog(s) have 2-aminoadipate transaminase activity, aromatic-amino-acid:2-oxoglutarate aminotransferase activity	5' SNP -2026bp C/T	all SNP/INDEL Scer_ARO8	GO:0009094 (L-phenylalanine biosynthetic process)| GO:0006571 (tyrosine biosynthetic process)| GO:0009095 (aromatic amino acid family biosynthetic process, prephenate pathway)| GO:1902223 (erythrose 4-phosphate/phosphoenolpyruvate family amino acid biosynthetic process)| GO:0006570 (tyrosine metabolic process)| GO:0006558 (L-phenylalanine metabolic process)| GO:1902221 (erythrose 4-phosphate/phosphoenolpyruvate family amino acid metabolic process)| GO:0009073 (aromatic amino acid family biosynthetic process)| GO:0009072 (aromatic amino acid metabolic process)| GO:0170034 (L-amino acid biosynthetic process)| GO:0170038 (proteinogenic amino acid biosynthetic process)| GO:1901607 (alpha-amino acid biosynthetic process)| GO:0008652 (amino acid biosynthetic process)| GO:0170039 (proteinogenic amino acid metabolic process)| GO:0170033 (L-amino acid metabolic process)| GO:1901605 (alpha-amino acid metabolic process)| GO:0046394 (carboxylic acid biosynthetic process)| GO:0016053 (organic acid biosynthetic process)| GO:0006520 (amino acid metabolic process)| GO:0044283 (small molecule biosynthetic process)| GO:0019752 (carboxylic acid metabolic process)| GO:0043436 (oxoacid metabolic process)| GO:0006082 (organic acid metabolic process)		GO:0008793 (aromatic-amino-acid:2-oxoglutarate aminotransferase activity)| GO:0047536 (2-aminoadipate transaminase activity)| GO:0008483 (transaminase activity)| GO:0016769 (transferase activity, transferring nitrogenous groups)| GO:0030170 (pyridoxal phosphate binding)| GO:0070279 (vitamin B6 binding)| GO:0019842 (vitamin binding)	PWY-5886 (3-(4-hydroxyphenyl)pyruvate biosynthesis)| HISTIDINE-SYN (L-histidine Biosynthesis)| TYROSINE-DEG (L-tyrosine Degradation)| PWY-7518 (atromentin biosynthesis)| PWY-5403 (betaxanthin biosynthesis (via dopamine))| PWY-5877 (beta-carboline biosynthesis)| ASPARAGINE-DEG (L-asparagine Degradation)| PWY-5963 (molybdenum cofactor sulfulylation (eukaryotes))| CYSTEINE-DEG (L-cysteine Degradation)| PWY-6535 (4-aminobutanoate degradation I)| PWY-6537 (4-aminobutanoate degradation II)| PWY-6536 (4-aminobutanoate degradation III)| 4AMINOBUTMETAB-PWY (superpathway of 4-aminobutanoate degradation)| PWY-801 (homocysteine and cysteine interconversion)| PWY-46 (putrescine biosynthesis III)| PWY-5631 (deacetylcephalosporin C biosynthesis)| Putrescine-Biosynthesis (Putrescine Biosynthesis)| POLYAMINSYN3-PWY (superpathway of polyamine biosynthesis II)| PWY-5081 (L-tryptophan degradation VIII (to tryptophol))| PWY-6854 (ethene biosynthesis III (microbes))| PWY-5920 (superpathway of heme <i>b</i> biosynthesis from glycine)| PWY-5189 (tetrapyrrole biosynthesis II (from glycine))| PWY-7721 (methyl phomopsenoate biosynthesis)| Glycine-Betaine-Degradation (Glycine Betaine Degradation)| PWY-5426 (betaxanthin biosynthesis)| PWY-3661 (glycine betaine degradation I)| SPERMINE-SPERMIDINE-DEG (Spermine and Spermidine Degradation)| PWY-5754 (4-hydroxybenzoate biosynthesis I (eukaryotes))| PWY-6839 (2-aminoethylphosphonate biosynthesis)| PWY-5634 (superpathway of penicillin, cephalosporin and cephamycin biosynthesis)| PROLINE-SYN (L-proline Biosynthesis)| PWY-5651 (L-tryptophan degradation to 2-amino-3-carboxymuconate semialdehyde)	R-SCE-8964540 (Alanine metabolism)| R-SPO-1614603 (Cysteine formation from homocysteine)| R-SPO-71240 (Tryptophan catabolism)| R-SCE-8963691 (Phenylalanine and tyrosine metabolism)| R-SPO-8963691 (Phenylalanine and tyrosine metabolism)| R-SCE-8964208 (Phenylalanine metabolism)| R-SPO-8964208 (Phenylalanine metabolism)| R-SCE-71262 (Carnitine synthesis)| R-SPO-1614558 (Degradation of cysteine and homocysteine)| R-SCE-1614603 (Cysteine formation from homocysteine)| R-SCE-947581 (Molybdenum cofactor biosynthesis)| R-SPO-947581 (Molybdenum cofactor biosynthesis)| R-SCE-1614558 (Degradation of cysteine and homocysteine)| R-SCE-977347 (Serine biosynthesis)| R-SPO-977347 (Serine biosynthesis)| R-SCE-6783984 (Glycine degradation)| R-SPO-6783984 (Glycine degradation)| R-SCE-71240 (Tryptophan catabolism)| R-SPO-8963693 (Aspartate and asparagine metabolism)| R-SCE-8963693 (Aspartate and asparagine metabolism)| R-SPO-189451 (Heme biosynthesis)| R-SPO-389661 (Glyoxylate metabolism and glycine degradation)| R-SPO-1362409 (Mitochondrial iron-sulfur cluster biogenesis)| R-SCE-8964539 (Glutamate and glutamine metabolism)| R-SPO-8964539 (Glutamate and glutamine metabolism)| R-SCE-1362409 (Mitochondrial iron-sulfur cluster biogenesis)| R-SCE-1660661 (Sphingolipid de novo biosynthesis)	chlorhexidine tol	low_confidence
1691	small_vars|all_genes|all_muts|genes|||CPAR2_213450	CPAR2_213450	Contig005809_C_parapsilosis_CDC317_2871394_T/A	small_vars	all_genes	all_muts	genes	1	OSCAR01_L21-253	2	0	2	30	3	0.666667	inf	15.9375	0.0448	1	1	0.56	0.888	Scer_ARO8	Contig005809_C_parapsilosis_CDC317	2872961	2874439	W	Ortholog(s) have 2-aminoadipate transaminase activity, aromatic-amino-acid:2-oxoglutarate aminotransferase activity	5' SNP -1567bp T/A	all SNP/INDEL Scer_ARO8	GO:0009094 (L-phenylalanine biosynthetic process)| GO:0006571 (tyrosine biosynthetic process)| GO:0009095 (aromatic amino acid family biosynthetic process, prephenate pathway)| GO:1902223 (erythrose 4-phosphate/phosphoenolpyruvate family amino acid biosynthetic process)| GO:0006570 (tyrosine metabolic process)| GO:0006558 (L-phenylalanine metabolic process)| GO:1902221 (erythrose 4-phosphate/phosphoenolpyruvate family amino acid metabolic process)| GO:0009073 (aromatic amino acid family biosynthetic process)| GO:0009072 (aromatic amino acid metabolic process)| GO:0170034 (L-amino acid biosynthetic process)| GO:0170038 (proteinogenic amino acid biosynthetic process)| GO:1901607 (alpha-amino acid biosynthetic process)| GO:0008652 (amino acid biosynthetic process)| GO:0170039 (proteinogenic amino acid metabolic process)| GO:0170033 (L-amino acid metabolic process)| GO:1901605 (alpha-amino acid metabolic process)| GO:0046394 (carboxylic acid biosynthetic process)| GO:0016053 (organic acid biosynthetic process)| GO:0006520 (amino acid metabolic process)| GO:0044283 (small molecule biosynthetic process)| GO:0019752 (carboxylic acid metabolic process)| GO:0043436 (oxoacid metabolic process)| GO:0006082 (organic acid metabolic process)		GO:0008793 (aromatic-amino-acid:2-oxoglutarate aminotransferase activity)| GO:0047536 (2-aminoadipate transaminase activity)| GO:0008483 (transaminase activity)| GO:0016769 (transferase activity, transferring nitrogenous groups)| GO:0030170 (pyridoxal phosphate binding)| GO:0070279 (vitamin B6 binding)| GO:0019842 (vitamin binding)	PWY-5886 (3-(4-hydroxyphenyl)pyruvate biosynthesis)| HISTIDINE-SYN (L-histidine Biosynthesis)| TYROSINE-DEG (L-tyrosine Degradation)| PWY-7518 (atromentin biosynthesis)| PWY-5403 (betaxanthin biosynthesis (via dopamine))| PWY-5877 (beta-carboline biosynthesis)| ASPARAGINE-DEG (L-asparagine Degradation)| PWY-5963 (molybdenum cofactor sulfulylation (eukaryotes))| CYSTEINE-DEG (L-cysteine Degradation)| PWY-6535 (4-aminobutanoate degradation I)| PWY-6537 (4-aminobutanoate degradation II)| PWY-6536 (4-aminobutanoate degradation III)| 4AMINOBUTMETAB-PWY (superpathway of 4-aminobutanoate degradation)| PWY-801 (homocysteine and cysteine interconversion)| PWY-46 (putrescine biosynthesis III)| PWY-5631 (deacetylcephalosporin C biosynthesis)| Putrescine-Biosynthesis (Putrescine Biosynthesis)| POLYAMINSYN3-PWY (superpathway of polyamine biosynthesis II)| PWY-5081 (L-tryptophan degradation VIII (to tryptophol))| PWY-6854 (ethene biosynthesis III (microbes))| PWY-5920 (superpathway of heme <i>b</i> biosynthesis from glycine)| PWY-5189 (tetrapyrrole biosynthesis II (from glycine))| PWY-7721 (methyl phomopsenoate biosynthesis)| Glycine-Betaine-Degradation (Glycine Betaine Degradation)| PWY-5426 (betaxanthin biosynthesis)| PWY-3661 (glycine betaine degradation I)| SPERMINE-SPERMIDINE-DEG (Spermine and Spermidine Degradation)| PWY-5754 (4-hydroxybenzoate biosynthesis I (eukaryotes))| PWY-6839 (2-aminoethylphosphonate biosynthesis)| PWY-5634 (superpathway of penicillin, cephalosporin and cephamycin biosynthesis)| PROLINE-SYN (L-proline Biosynthesis)| PWY-5651 (L-tryptophan degradation to 2-amino-3-carboxymuconate semialdehyde)	R-SCE-8964540 (Alanine metabolism)| R-SPO-1614603 (Cysteine formation from homocysteine)| R-SPO-71240 (Tryptophan catabolism)| R-SCE-8963691 (Phenylalanine and tyrosine metabolism)| R-SPO-8963691 (Phenylalanine and tyrosine metabolism)| R-SCE-8964208 (Phenylalanine metabolism)| R-SPO-8964208 (Phenylalanine metabolism)| R-SCE-71262 (Carnitine synthesis)| R-SPO-1614558 (Degradation of cysteine and homocysteine)| R-SCE-1614603 (Cysteine formation from homocysteine)| R-SCE-947581 (Molybdenum cofactor biosynthesis)| R-SPO-947581 (Molybdenum cofactor biosynthesis)| R-SCE-1614558 (Degradation of cysteine and homocysteine)| R-SCE-977347 (Serine biosynthesis)| R-SPO-977347 (Serine biosynthesis)| R-SCE-6783984 (Glycine degradation)| R-SPO-6783984 (Glycine degradation)| R-SCE-71240 (Tryptophan catabolism)| R-SPO-8963693 (Aspartate and asparagine metabolism)| R-SCE-8963693 (Aspartate and asparagine metabolism)| R-SPO-189451 (Heme biosynthesis)| R-SPO-389661 (Glyoxylate metabolism and glycine degradation)| R-SPO-1362409 (Mitochondrial iron-sulfur cluster biogenesis)| R-SCE-8964539 (Glutamate and glutamine metabolism)| R-SPO-8964539 (Glutamate and glutamine metabolism)| R-SCE-1362409 (Mitochondrial iron-sulfur cluster biogenesis)| R-SCE-1660661 (Sphingolipid de novo biosynthesis)	chlorhexidine tol	low_confidence
1692	small_vars|all_genes|all_muts|genes|||CPAR2_213450	CPAR2_213450	Contig005809_C_parapsilosis_CDC317_2872371_G/A	small_vars	all_genes	all_muts	genes	1	OSCAR01_L21-253	2	0	2	30	3	0.666667	inf	15.9375	0.0448	1	1	0.56	0.888	Scer_ARO8	Contig005809_C_parapsilosis_CDC317	2872961	2874439	W	Ortholog(s) have 2-aminoadipate transaminase activity, aromatic-amino-acid:2-oxoglutarate aminotransferase activity	5' SNP -590bp G/A	all SNP/INDEL Scer_ARO8	GO:0009094 (L-phenylalanine biosynthetic process)| GO:0006571 (tyrosine biosynthetic process)| GO:0009095 (aromatic amino acid family biosynthetic process, prephenate pathway)| GO:1902223 (erythrose 4-phosphate/phosphoenolpyruvate family amino acid biosynthetic process)| GO:0006570 (tyrosine metabolic process)| GO:0006558 (L-phenylalanine metabolic process)| GO:1902221 (erythrose 4-phosphate/phosphoenolpyruvate family amino acid metabolic process)| GO:0009073 (aromatic amino acid family biosynthetic process)| GO:0009072 (aromatic amino acid metabolic process)| GO:0170034 (L-amino acid biosynthetic process)| GO:0170038 (proteinogenic amino acid biosynthetic process)| GO:1901607 (alpha-amino acid biosynthetic process)| GO:0008652 (amino acid biosynthetic process)| GO:0170039 (proteinogenic amino acid metabolic process)| GO:0170033 (L-amino acid metabolic process)| GO:1901605 (alpha-amino acid metabolic process)| GO:0046394 (carboxylic acid biosynthetic process)| GO:0016053 (organic acid biosynthetic process)| GO:0006520 (amino acid metabolic process)| GO:0044283 (small molecule biosynthetic process)| GO:0019752 (carboxylic acid metabolic process)| GO:0043436 (oxoacid metabolic process)| GO:0006082 (organic acid metabolic process)		GO:0008793 (aromatic-amino-acid:2-oxoglutarate aminotransferase activity)| GO:0047536 (2-aminoadipate transaminase activity)| GO:0008483 (transaminase activity)| GO:0016769 (transferase activity, transferring nitrogenous groups)| GO:0030170 (pyridoxal phosphate binding)| GO:0070279 (vitamin B6 binding)| GO:0019842 (vitamin binding)	PWY-5886 (3-(4-hydroxyphenyl)pyruvate biosynthesis)| HISTIDINE-SYN (L-histidine Biosynthesis)| TYROSINE-DEG (L-tyrosine Degradation)| PWY-7518 (atromentin biosynthesis)| PWY-5403 (betaxanthin biosynthesis (via dopamine))| PWY-5877 (beta-carboline biosynthesis)| ASPARAGINE-DEG (L-asparagine Degradation)| PWY-5963 (molybdenum cofactor sulfulylation (eukaryotes))| CYSTEINE-DEG (L-cysteine Degradation)| PWY-6535 (4-aminobutanoate degradation I)| PWY-6537 (4-aminobutanoate degradation II)| PWY-6536 (4-aminobutanoate degradation III)| 4AMINOBUTMETAB-PWY (superpathway of 4-aminobutanoate degradation)| PWY-801 (homocysteine and cysteine interconversion)| PWY-46 (putrescine biosynthesis III)| PWY-5631 (deacetylcephalosporin C biosynthesis)| Putrescine-Biosynthesis (Putrescine Biosynthesis)| POLYAMINSYN3-PWY (superpathway of polyamine biosynthesis II)| PWY-5081 (L-tryptophan degradation VIII (to tryptophol))| PWY-6854 (ethene biosynthesis III (microbes))| PWY-5920 (superpathway of heme <i>b</i> biosynthesis from glycine)| PWY-5189 (tetrapyrrole biosynthesis II (from glycine))| PWY-7721 (methyl phomopsenoate biosynthesis)| Glycine-Betaine-Degradation (Glycine Betaine Degradation)| PWY-5426 (betaxanthin biosynthesis)| PWY-3661 (glycine betaine degradation I)| SPERMINE-SPERMIDINE-DEG (Spermine and Spermidine Degradation)| PWY-5754 (4-hydroxybenzoate biosynthesis I (eukaryotes))| PWY-6839 (2-aminoethylphosphonate biosynthesis)| PWY-5634 (superpathway of penicillin, cephalosporin and cephamycin biosynthesis)| PROLINE-SYN (L-proline Biosynthesis)| PWY-5651 (L-tryptophan degradation to 2-amino-3-carboxymuconate semialdehyde)	R-SCE-8964540 (Alanine metabolism)| R-SPO-1614603 (Cysteine formation from homocysteine)| R-SPO-71240 (Tryptophan catabolism)| R-SCE-8963691 (Phenylalanine and tyrosine metabolism)| R-SPO-8963691 (Phenylalanine and tyrosine metabolism)| R-SCE-8964208 (Phenylalanine metabolism)| R-SPO-8964208 (Phenylalanine metabolism)| R-SCE-71262 (Carnitine synthesis)| R-SPO-1614558 (Degradation of cysteine and homocysteine)| R-SCE-1614603 (Cysteine formation from homocysteine)| R-SCE-947581 (Molybdenum cofactor biosynthesis)| R-SPO-947581 (Molybdenum cofactor biosynthesis)| R-SCE-1614558 (Degradation of cysteine and homocysteine)| R-SCE-977347 (Serine biosynthesis)| R-SPO-977347 (Serine biosynthesis)| R-SCE-6783984 (Glycine degradation)| R-SPO-6783984 (Glycine degradation)| R-SCE-71240 (Tryptophan catabolism)| R-SPO-8963693 (Aspartate and asparagine metabolism)| R-SCE-8963693 (Aspartate and asparagine metabolism)| R-SPO-189451 (Heme biosynthesis)| R-SPO-389661 (Glyoxylate metabolism and glycine degradation)| R-SPO-1362409 (Mitochondrial iron-sulfur cluster biogenesis)| R-SCE-8964539 (Glutamate and glutamine metabolism)| R-SPO-8964539 (Glutamate and glutamine metabolism)| R-SCE-1362409 (Mitochondrial iron-sulfur cluster biogenesis)| R-SCE-1660661 (Sphingolipid de novo biosynthesis)	chlorhexidine tol	low_confidence
1693	small_vars|all_genes|all_muts|genes|||CPAR2_213450	CPAR2_213450	Contig005809_C_parapsilosis_CDC317_2873905_G/A	small_vars	all_genes	all_muts	genes	1	OSCAR01_L21-253	2	0	2	30	3	0.666667	inf	15.9375	0.0448	1	1	0.56	0.888	Scer_ARO8	Contig005809_C_parapsilosis_CDC317	2872961	2874439	W	Ortholog(s) have 2-aminoadipate transaminase activity, aromatic-amino-acid:2-oxoglutarate aminotransferase activity	syn|c.945|gaG/gaA	all SNP/INDEL Scer_ARO8	GO:0009094 (L-phenylalanine biosynthetic process)| GO:0006571 (tyrosine biosynthetic process)| GO:0009095 (aromatic amino acid family biosynthetic process, prephenate pathway)| GO:1902223 (erythrose 4-phosphate/phosphoenolpyruvate family amino acid biosynthetic process)| GO:0006570 (tyrosine metabolic process)| GO:0006558 (L-phenylalanine metabolic process)| GO:1902221 (erythrose 4-phosphate/phosphoenolpyruvate family amino acid metabolic process)| GO:0009073 (aromatic amino acid family biosynthetic process)| GO:0009072 (aromatic amino acid metabolic process)| GO:0170034 (L-amino acid biosynthetic process)| GO:0170038 (proteinogenic amino acid biosynthetic process)| GO:1901607 (alpha-amino acid biosynthetic process)| GO:0008652 (amino acid biosynthetic process)| GO:0170039 (proteinogenic amino acid metabolic process)| GO:0170033 (L-amino acid metabolic process)| GO:1901605 (alpha-amino acid metabolic process)| GO:0046394 (carboxylic acid biosynthetic process)| GO:0016053 (organic acid biosynthetic process)| GO:0006520 (amino acid metabolic process)| GO:0044283 (small molecule biosynthetic process)| GO:0019752 (carboxylic acid metabolic process)| GO:0043436 (oxoacid metabolic process)| GO:0006082 (organic acid metabolic process)		GO:0008793 (aromatic-amino-acid:2-oxoglutarate aminotransferase activity)| GO:0047536 (2-aminoadipate transaminase activity)| GO:0008483 (transaminase activity)| GO:0016769 (transferase activity, transferring nitrogenous groups)| GO:0030170 (pyridoxal phosphate binding)| GO:0070279 (vitamin B6 binding)| GO:0019842 (vitamin binding)	PWY-5886 (3-(4-hydroxyphenyl)pyruvate biosynthesis)| HISTIDINE-SYN (L-histidine Biosynthesis)| TYROSINE-DEG (L-tyrosine Degradation)| PWY-7518 (atromentin biosynthesis)| PWY-5403 (betaxanthin biosynthesis (via dopamine))| PWY-5877 (beta-carboline biosynthesis)| ASPARAGINE-DEG (L-asparagine Degradation)| PWY-5963 (molybdenum cofactor sulfulylation (eukaryotes))| CYSTEINE-DEG (L-cysteine Degradation)| PWY-6535 (4-aminobutanoate degradation I)| PWY-6537 (4-aminobutanoate degradation II)| PWY-6536 (4-aminobutanoate degradation III)| 4AMINOBUTMETAB-PWY (superpathway of 4-aminobutanoate degradation)| PWY-801 (homocysteine and cysteine interconversion)| PWY-46 (putrescine biosynthesis III)| PWY-5631 (deacetylcephalosporin C biosynthesis)| Putrescine-Biosynthesis (Putrescine Biosynthesis)| POLYAMINSYN3-PWY (superpathway of polyamine biosynthesis II)| PWY-5081 (L-tryptophan degradation VIII (to tryptophol))| PWY-6854 (ethene biosynthesis III (microbes))| PWY-5920 (superpathway of heme <i>b</i> biosynthesis from glycine)| PWY-5189 (tetrapyrrole biosynthesis II (from glycine))| PWY-7721 (methyl phomopsenoate biosynthesis)| Glycine-Betaine-Degradation (Glycine Betaine Degradation)| PWY-5426 (betaxanthin biosynthesis)| PWY-3661 (glycine betaine degradation I)| SPERMINE-SPERMIDINE-DEG (Spermine and Spermidine Degradation)| PWY-5754 (4-hydroxybenzoate biosynthesis I (eukaryotes))| PWY-6839 (2-aminoethylphosphonate biosynthesis)| PWY-5634 (superpathway of penicillin, cephalosporin and cephamycin biosynthesis)| PROLINE-SYN (L-proline Biosynthesis)| PWY-5651 (L-tryptophan degradation to 2-amino-3-carboxymuconate semialdehyde)	R-SCE-8964540 (Alanine metabolism)| R-SPO-1614603 (Cysteine formation from homocysteine)| R-SPO-71240 (Tryptophan catabolism)| R-SCE-8963691 (Phenylalanine and tyrosine metabolism)| R-SPO-8963691 (Phenylalanine and tyrosine metabolism)| R-SCE-8964208 (Phenylalanine metabolism)| R-SPO-8964208 (Phenylalanine metabolism)| R-SCE-71262 (Carnitine synthesis)| R-SPO-1614558 (Degradation of cysteine and homocysteine)| R-SCE-1614603 (Cysteine formation from homocysteine)| R-SCE-947581 (Molybdenum cofactor biosynthesis)| R-SPO-947581 (Molybdenum cofactor biosynthesis)| R-SCE-1614558 (Degradation of cysteine and homocysteine)| R-SCE-977347 (Serine biosynthesis)| R-SPO-977347 (Serine biosynthesis)| R-SCE-6783984 (Glycine degradation)| R-SPO-6783984 (Glycine degradation)| R-SCE-71240 (Tryptophan catabolism)| R-SPO-8963693 (Aspartate and asparagine metabolism)| R-SCE-8963693 (Aspartate and asparagine metabolism)| R-SPO-189451 (Heme biosynthesis)| R-SPO-389661 (Glyoxylate metabolism and glycine degradation)| R-SPO-1362409 (Mitochondrial iron-sulfur cluster biogenesis)| R-SCE-8964539 (Glutamate and glutamine metabolism)| R-SPO-8964539 (Glutamate and glutamine metabolism)| R-SCE-1362409 (Mitochondrial iron-sulfur cluster biogenesis)| R-SCE-1660661 (Sphingolipid de novo biosynthesis)	chlorhexidine tol	low_confidence
1694	small_vars|all_genes|all_muts|genes|||CPAR2_808590	CPAR2_808590	Contig005807_C_parapsilosis_CDC317_1974978_A/G	small_vars	all_genes	all_muts	genes	1	OSCAR01_L21-120	2	1	1	35	3	0.666667	70	15.919	0.0224	1	1	0.56	0.888	Scer_APC2	Contig005807_C_parapsilosis_CDC317	1978494	1980905	W	Ortholog(s) have ubiquitin protein ligase activity	5' SNP -3516bp A/G	all SNP/INDEL Scer_APC2	GO:0044784 (metaphase/anaphase transition of cell cycle)| GO:0007091 (metaphase/anaphase transition of mitotic cell cycle)| GO:1903473 (positive regulation of mitotic actomyosin contractile ring contraction)| GO:0010458 (exit from mitosis)| GO:0031991 (regulation of actomyosin contractile ring contraction)| GO:1903471 (regulation of mitotic actomyosin contractile ring contraction)| GO:0031145 (anaphase-promoting complex-dependent catabolic process)| GO:1903438 (positive regulation of mitotic cytokinetic process)| GO:1903490 (positive regulation of mitotic cytokinesis)| GO:0051781 (positive regulation of cell division)| GO:0032467 (positive regulation of cytokinesis)| GO:1903436 (regulation of mitotic cytokinetic process)| GO:1902412 (regulation of mitotic cytokinesis)| GO:0032954 (regulation of cytokinetic process)| GO:0051302 (regulation of cell division)| GO:0032465 (regulation of cytokinesis)| GO:0033045 (regulation of sister chromatid segregation)| GO:0051495 (positive regulation of cytoskeleton organization)| GO:0044772 (mitotic cell cycle phase transition)| GO:0044770 (cell cycle phase transition)| GO:0032506 (cytokinetic process)| GO:0051983 (regulation of chromosome segregation)| GO:0016567 (protein ubiquitination)| GO:0033044 (regulation of chromosome organization)| GO:0032446 (protein modification by small protein conjugation)| GO:0051493 (regulation of cytoskeleton organization)| GO:0090068 (positive regulation of cell cycle process)| GO:0045787 (positive regulation of cell cycle)| GO:0010638 (positive regulation of organelle organization)| GO:0043161 (proteasome-mediated ubiquitin-dependent protein catabolic process)| GO:0070647 (protein modification by small protein conjugation or removal)| GO:0043687 (post-translational protein modification)| GO:0010498 (proteasomal protein catabolic process)| GO:0051130 (positive regulation of cellular component organization)| GO:0030163 (protein catabolic process)| GO:0043632 (modification-dependent macromolecule catabolic process)| GO:0019941 (modification-dependent protein catabolic process)| GO:0006511 (ubiquitin-dependent protein catabolic process)| GO:0051603 (proteolysis involved in protein catabolic process)| GO:1903047 (mitotic cell cycle process)| GO:0033043 (regulation of organelle organization)| GO:0010564 (regulation of cell cycle process)| GO:1901565 (organonitrogen compound catabolic process)| GO:0051726 (regulation of cell cycle)| GO:0006508 (proteolysis)| GO:0009057 (macromolecule catabolic process)	GO:0005680 (anaphase-promoting complex)| GO:0000152 (nuclear ubiquitin ligase complex)| GO:0031461 (cullin-RING ubiquitin ligase complex)| GO:0000151 (ubiquitin ligase complex)	GO:0031625 (ubiquitin protein ligase binding)| GO:0044389 (ubiquitin-like protein ligase binding)| GO:0061630 (ubiquitin protein ligase activity)| GO:0061659 (ubiquitin-like protein ligase activity)| GO:0004842 (ubiquitin-protein transferase activity)| GO:0019787 (ubiquitin-like protein transferase activity)| GO:0016755 (aminoacyltransferase activity)| GO:0019899 (enzyme binding)| GO:0016746 (acyltransferase activity)	PWY-5661 (GDP-&alpha;-D-glucose biosynthesis)| PWY-2723 (trehalose degradation V)| PWY-5959 (aflatoxins B<sub>1</sub> and G<sub>1</sub> biosynthesis)| PWY-5960 (aflatoxins B<sub>2</sub> and G<sub>2</sub> biosynthesis)| PWY-7525 (fumitremorgin C biosynthesis)| PWY-7537 (superpathway of fumitremorgin biosynthesis)| PWY-2722 (trehalose degradation IV)	R-SCE-5693537 (Resolution of D-Loop Structures)| R-SPO-5693537 (Resolution of D-Loop Structures)| R-SCE-5693568 (Resolution of D-loop Structures through Holliday Junction Intermediates)| R-SPO-5693568 (Resolution of D-loop Structures through Holliday Junction Intermediates)| R-SCE-3232118 (SUMOylation of transcription factors)| R-SCE-917729 (Endosomal Sorting Complex Required For Transport (ESCRT))| R-SPO-917729 (Endosomal Sorting Complex Required For Transport (ESCRT))| R-SPO-3371568 (Attenuation phase)| R-SPO-3232118 (SUMOylation of transcription factors)	chlorhexidine tol	low_confidence
1695	small_vars|all_genes|all_muts|genes|||CPAR2_808590	CPAR2_808590	Contig005807_C_parapsilosis_CDC317_1985613_T/A	small_vars	all_genes	all_muts	genes	1	OSCAR01_L21-253	2	1	1	35	3	0.666667	70	15.919	0.0224	1	1	0.56	0.888	Scer_APC2	Contig005807_C_parapsilosis_CDC317	1978494	1980905	W	Ortholog(s) have ubiquitin protein ligase activity	3' SNP +4708bp T/A	all SNP/INDEL Scer_APC2	GO:0044784 (metaphase/anaphase transition of cell cycle)| GO:0007091 (metaphase/anaphase transition of mitotic cell cycle)| GO:1903473 (positive regulation of mitotic actomyosin contractile ring contraction)| GO:0010458 (exit from mitosis)| GO:0031991 (regulation of actomyosin contractile ring contraction)| GO:1903471 (regulation of mitotic actomyosin contractile ring contraction)| GO:0031145 (anaphase-promoting complex-dependent catabolic process)| GO:1903438 (positive regulation of mitotic cytokinetic process)| GO:1903490 (positive regulation of mitotic cytokinesis)| GO:0051781 (positive regulation of cell division)| GO:0032467 (positive regulation of cytokinesis)| GO:1903436 (regulation of mitotic cytokinetic process)| GO:1902412 (regulation of mitotic cytokinesis)| GO:0032954 (regulation of cytokinetic process)| GO:0051302 (regulation of cell division)| GO:0032465 (regulation of cytokinesis)| GO:0033045 (regulation of sister chromatid segregation)| GO:0051495 (positive regulation of cytoskeleton organization)| GO:0044772 (mitotic cell cycle phase transition)| GO:0044770 (cell cycle phase transition)| GO:0032506 (cytokinetic process)| GO:0051983 (regulation of chromosome segregation)| GO:0016567 (protein ubiquitination)| GO:0033044 (regulation of chromosome organization)| GO:0032446 (protein modification by small protein conjugation)| GO:0051493 (regulation of cytoskeleton organization)| GO:0090068 (positive regulation of cell cycle process)| GO:0045787 (positive regulation of cell cycle)| GO:0010638 (positive regulation of organelle organization)| GO:0043161 (proteasome-mediated ubiquitin-dependent protein catabolic process)| GO:0070647 (protein modification by small protein conjugation or removal)| GO:0043687 (post-translational protein modification)| GO:0010498 (proteasomal protein catabolic process)| GO:0051130 (positive regulation of cellular component organization)| GO:0030163 (protein catabolic process)| GO:0043632 (modification-dependent macromolecule catabolic process)| GO:0019941 (modification-dependent protein catabolic process)| GO:0006511 (ubiquitin-dependent protein catabolic process)| GO:0051603 (proteolysis involved in protein catabolic process)| GO:1903047 (mitotic cell cycle process)| GO:0033043 (regulation of organelle organization)| GO:0010564 (regulation of cell cycle process)| GO:1901565 (organonitrogen compound catabolic process)| GO:0051726 (regulation of cell cycle)| GO:0006508 (proteolysis)| GO:0009057 (macromolecule catabolic process)	GO:0005680 (anaphase-promoting complex)| GO:0000152 (nuclear ubiquitin ligase complex)| GO:0031461 (cullin-RING ubiquitin ligase complex)| GO:0000151 (ubiquitin ligase complex)	GO:0031625 (ubiquitin protein ligase binding)| GO:0044389 (ubiquitin-like protein ligase binding)| GO:0061630 (ubiquitin protein ligase activity)| GO:0061659 (ubiquitin-like protein ligase activity)| GO:0004842 (ubiquitin-protein transferase activity)| GO:0019787 (ubiquitin-like protein transferase activity)| GO:0016755 (aminoacyltransferase activity)| GO:0019899 (enzyme binding)| GO:0016746 (acyltransferase activity)	PWY-5661 (GDP-&alpha;-D-glucose biosynthesis)| PWY-2723 (trehalose degradation V)| PWY-5959 (aflatoxins B<sub>1</sub> and G<sub>1</sub> biosynthesis)| PWY-5960 (aflatoxins B<sub>2</sub> and G<sub>2</sub> biosynthesis)| PWY-7525 (fumitremorgin C biosynthesis)| PWY-7537 (superpathway of fumitremorgin biosynthesis)| PWY-2722 (trehalose degradation IV)	R-SCE-5693537 (Resolution of D-Loop Structures)| R-SPO-5693537 (Resolution of D-Loop Structures)| R-SCE-5693568 (Resolution of D-loop Structures through Holliday Junction Intermediates)| R-SPO-5693568 (Resolution of D-loop Structures through Holliday Junction Intermediates)| R-SCE-3232118 (SUMOylation of transcription factors)| R-SCE-917729 (Endosomal Sorting Complex Required For Transport (ESCRT))| R-SPO-917729 (Endosomal Sorting Complex Required For Transport (ESCRT))| R-SPO-3371568 (Attenuation phase)| R-SPO-3232118 (SUMOylation of transcription factors)	chlorhexidine tol	low_confidence
1696	small_vars|only_protein_coding|truncating_muts|GO|||GO:0019217	CPAR2_600610	Contig005504_C_parapsilosis_CDC317_154056_G/A	small_vars	only_protein_coding	truncating_muts	GO	1	OSCAR01_L21-253	2	1	1	35	3	0.666667	70	15.919	0.0224	1	1	0.448	0.888	Scer_CSR1	Contig005504_C_parapsilosis_CDC317	154884	152929	C	Ortholog(s) have phosphatidylinositol transfer activity	mis|p.277|R/C	truncating SNP/INDEL GO:0019217 (BP regulation of fatty acid metabolic process)	GO:0045717 (negative regulation of fatty acid biosynthetic process)| GO:0045922 (negative regulation of fatty acid metabolic process)| GO:1901352 (negative regulation of phosphatidylglycerol biosynthetic process)| GO:2001247 (positive regulation of phosphatidylcholine biosynthetic process)| GO:0150173 (positive regulation of phosphatidylcholine metabolic process)| GO:0042304 (regulation of fatty acid biosynthetic process)| GO:1901351 (regulation of phosphatidylglycerol biosynthetic process)| GO:0019217 (regulation of fatty acid metabolic process)| GO:2001245 (regulation of phosphatidylcholine biosynthetic process)| GO:0150172 (regulation of phosphatidylcholine metabolic process)| GO:0071073 (positive regulation of phospholipid biosynthetic process)| GO:1903727 (positive regulation of phospholipid metabolic process)| GO:0071072 (negative regulation of phospholipid biosynthetic process)| GO:1903726 (negative regulation of phospholipid metabolic process)| GO:0046889 (positive regulation of lipid biosynthetic process)| GO:0045834 (positive regulation of lipid metabolic process)| GO:0043001 (Golgi to plasma membrane protein transport)| GO:0051055 (negative regulation of lipid biosynthetic process)| GO:0045833 (negative regulation of lipid metabolic process)| GO:0062014 (negative regulation of small molecule metabolic process)| GO:0071071 (regulation of phospholipid biosynthetic process)| GO:0061951 (establishment of protein localization to plasma membrane)| GO:0010565 (regulation of cellular ketone metabolic process)| GO:1903725 (regulation of phospholipid metabolic process)| GO:0015914 (phospholipid transport)| GO:0006893 (Golgi to plasma membrane transport)| GO:0045936 (negative regulation of phosphate metabolic process)| GO:0010563 (negative regulation of phosphorus metabolic process)| GO:0072659 (protein localization to plasma membrane)| GO:0046890 (regulation of lipid biosynthetic process)| GO:0098876 (vesicle-mediated transport to the plasma membrane)| GO:0019216 (regulation of lipid metabolic process)| GO:0006869 (lipid transport)| GO:1990778 (protein localization to cell periphery)| GO:0045937 (positive regulation of phosphate metabolic process)| GO:0010562 (positive regulation of phosphorus metabolic process)| GO:0046488 (phosphatidylinositol metabolic process)| GO:0062012 (regulation of small molecule metabolic process)| GO:0015748 (organophosphate ester transport)| GO:0006892 (post-Golgi vesicle-mediated transport)| GO:0090150 (establishment of protein localization to membrane)| GO:0006650 (glycerophospholipid metabolic process)| GO:0046486 (glycerolipid metabolic process)| GO:0072657 (protein localization to membrane)| GO:0019220 (regulation of phosphate metabolic process)| GO:0051174 (regulation of phosphorus metabolic process)| GO:0051668 (localization within membrane)| GO:0006644 (phospholipid metabolic process)| GO:0048193 (Golgi vesicle transport)| GO:0044255 (cellular lipid metabolic process)| GO:0006629 (lipid metabolic process)| GO:0019637 (organophosphate metabolic process)| GO:0031328 (positive regulation of cellular biosynthetic process)| GO:0016192 (vesicle-mediated transport)| GO:0009891 (positive regulation of biosynthetic process)	GO:0005811 (lipid droplet)| GO:0005768 (endosome)| GO:0031410 (cytoplasmic vesicle)| GO:0097708 (intracellular vesicle)| GO:0031982 (vesicle)| GO:0005829 (cytosol)	GO:0008526 (phosphatidylinositol transfer activity)| GO:0120014 (phospholipid transfer activity)| GO:0005548 (phospholipid transporter activity)| GO:0120013 (lipid transfer activity)| GO:0005319 (lipid transporter activity)			chlorhexidine tol	low_confidence
1697	small_vars|only_protein_coding|truncating_muts|GO|||GO:0019217	CPAR2_405260	Contig006372_C_parapsilosis_CDC317_1177149_A/G	small_vars	only_protein_coding	truncating_muts	GO	1	OSCAR01_L21-120	2	1	1	35	3	0.666667	70	15.919	0.0224	1	1	0.448	0.888	Scer_OAF1	Contig006372_C_parapsilosis_CDC317	1178538	1175416	C	Ortholog(s) have DNA-binding transcription activator activity, RNA polymerase II-specific, RNA polymerase II cis-regulatory region sequence-specific DNA binding activity	mis|p.464|S/P	truncating SNP/INDEL GO:0019217 (BP regulation of fatty acid metabolic process)	GO:0032000 (positive regulation of fatty acid beta-oxidation)| GO:0046321 (positive regulation of fatty acid oxidation)| GO:0031998 (regulation of fatty acid beta-oxidation)| GO:0046320 (regulation of fatty acid oxidation)| GO:0045923 (positive regulation of fatty acid metabolic process)| GO:0050996 (positive regulation of lipid catabolic process)| GO:0050994 (regulation of lipid catabolic process)| GO:0061429 (positive regulation of transcription from RNA polymerase II promoter by oleic acid)| GO:0019217 (regulation of fatty acid metabolic process)| GO:0045834 (positive regulation of lipid metabolic process)| GO:0000436 (carbon catabolite activation of transcription from RNA polymerase II promoter)| GO:0010565 (regulation of cellular ketone metabolic process)| GO:0062013 (positive regulation of small molecule metabolic process)| GO:0045991 (carbon catabolite activation of transcription)| GO:0000429 (carbon catabolite regulation of transcription from RNA polymerase II promoter)| GO:0045990 (carbon catabolite regulation of transcription)| GO:0019216 (regulation of lipid metabolic process)| GO:0031331 (positive regulation of cellular catabolic process)| GO:0031670 (cellular response to nutrient)| GO:0007584 (response to nutrient)| GO:0062012 (regulation of small molecule metabolic process)| GO:0031329 (regulation of cellular catabolic process)| GO:0009896 (positive regulation of catabolic process)| GO:0031669 (cellular response to nutrient levels)| GO:0031667 (response to nutrient levels)| GO:0009894 (regulation of catabolic process)| GO:0006351 (DNA-templated transcription)| GO:0070887 (cellular response to chemical stimulus)| GO:0045944 (positive regulation of transcription by RNA polymerase II)| GO:0032774 (RNA biosynthetic process)| GO:0045893 (positive regulation of DNA-templated transcription)| GO:1902680 (positive regulation of RNA biosynthetic process)| GO:0141187 (nucleic acid biosynthetic process)| GO:0051254 (positive regulation of RNA metabolic process)| GO:0010557 (positive regulation of macromolecule biosynthetic process)| GO:0045935 (positive regulation of nucleobase-containing compound metabolic process)| GO:0006357 (regulation of transcription by RNA polymerase II)| GO:0042221 (response to chemical)| GO:0031328 (positive regulation of cellular biosynthetic process)| GO:0009891 (positive regulation of biosynthetic process)	GO:0089716 (Pip2-Oaf1 complex)| GO:0090575 (RNA polymerase II transcription regulator complex)| GO:0005667 (transcription regulator complex)	GO:0001216 (DNA-binding transcription activator activity)| GO:0001228 (DNA-binding transcription activator activity, RNA polymerase II-specific)| GO:0000978 (RNA polymerase II cis-regulatory region sequence-specific DNA binding)| GO:0000977 (RNA polymerase II transcription regulatory region sequence-specific DNA binding)| GO:0000987 (cis-regulatory region sequence-specific DNA binding)| GO:0000976 (transcription cis-regulatory region binding)| GO:0001067 (transcription regulatory region nucleic acid binding)| GO:1990837 (sequence-specific double-stranded DNA binding)| GO:0000981 (DNA-binding transcription factor activity, RNA polymerase II-specific)| GO:0003700 (DNA-binding transcription factor activity)| GO:0003690 (double-stranded DNA binding)| GO:0043565 (sequence-specific DNA binding)| GO:0140110 (transcription regulator activity)			chlorhexidine tol	low_confidence
1698	small_vars|only_protein_coding|non_syn_muts|GO|||GO:0012505	CPAR2_207290	Contig005809_C_parapsilosis_CDC317_1550475_A/G	small_vars	only_protein_coding	non_syn_muts	GO	1	OSCAR01_L21-253	2	1	1	32	3	0.666667	64	14.5785	0.0224	1	1	0.563	0.888	Scer_CDC42	Contig005809_C_parapsilosis_CDC317	1550127	1550702	W	Ortholog(s) have GTPase activity, protein serine/threonine kinase activator activity	mis|p.117|T/A	non_syn SNP/INDEL GO:0012505 (CC endomembrane system)	GO:0007119 (budding cell isotropic bud growth)| GO:0000905 (sporocarp development involved in asexual reproduction)| GO:0060178 (regulation of exocyst localization)| GO:0031346 (positive regulation of cell projection organization)| GO:1902917 (positive regulation of mating projection assembly)| GO:0120034 (positive regulation of plasma membrane bounded cell projection assembly)| GO:0031384 (regulation of initiation of mating projection growth)| GO:0045921 (positive regulation of exocytosis)| GO:0051047 (positive regulation of secretion)| GO:1903532 (positive regulation of secretion by cell)| GO:0030307 (positive regulation of cell growth)| GO:2000222 (positive regulation of pseudohyphal growth)| GO:0032951 (regulation of beta-glucan biosynthetic process)| GO:0032950 (regulation of beta-glucan metabolic process)| GO:0007266 (Rho protein signal transduction)| GO:0017157 (regulation of exocytosis)| GO:0051046 (regulation of secretion)| GO:1903530 (regulation of secretion by cell)| GO:0060491 (regulation of cell projection assembly)| GO:0031344 (regulation of cell projection organization)| GO:0031383 (regulation of mating projection assembly)| GO:0120032 (regulation of plasma membrane bounded cell projection assembly)| GO:0120035 (regulation of plasma membrane bounded cell projection organization)| GO:0010962 (regulation of glucan biosynthetic process)| GO:0032885 (regulation of polysaccharide biosynthetic process)| GO:2000769 (regulation of establishment or maintenance of cell polarity regulating cell shape)| GO:0070786 (positive regulation of growth of unicellular organism as a thread of attached cells)| GO:0032881 (regulation of polysaccharide metabolic process)| GO:0032889 (regulation of vacuole fusion, non-autophagic)| GO:0000747 (conjugation with cellular fusion)| GO:0030950 (establishment or maintenance of actin cytoskeleton polarity)| GO:2000220 (regulation of pseudohyphal growth)| GO:0019953 (sexual reproduction)| GO:0007118 (budding cell apical bud growth)| GO:0030952 (establishment or maintenance of cytoskeleton polarity)| GO:0090033 (positive regulation of filamentous growth)| GO:1900430 (positive regulation of filamentous growth of a population of unicellular organisms)| GO:0045927 (positive regulation of growth)| GO:0030582 (reproductive fruiting body development)| GO:0030584 (sporocarp development)| GO:0000750 (pheromone-dependent signal transduction involved in conjugation with cellular fusion)| GO:0051094 (positive regulation of developmental process)| GO:0032005 (signal transduction involved in positive regulation of conjugation with cellular fusion)| GO:0071963 (establishment or maintenance of cell polarity regulating cell shape)| GO:0032878 (regulation of establishment or maintenance of cell polarity)| GO:1901891 (regulation of cell septum assembly)| GO:0032955 (regulation of division septum assembly)| GO:0048608 (reproductive structure development)| GO:0075259 (spore-bearing structure development)| GO:0007117 (budding cell bud growth)| GO:0031139 (positive regulation of conjugation with cellular fusion)| GO:0033157 (regulation of intracellular protein transport)| GO:0031106 (septin ring organization)| GO:0032185 (septin cytoskeleton organization)| GO:0070784 (regulation of growth of unicellular organism as a thread of attached cells)| GO:0051223 (regulation of protein transport)| GO:0001558 (regulation of cell growth)| GO:0043255 (regulation of carbohydrate biosynthetic process)| GO:0032954 (regulation of cytokinetic process)| GO:0070201 (regulation of establishment of protein localization)| GO:0007096 (regulation of exit from mitosis)| GO:1900428 (regulation of filamentous growth of a population of unicellular organisms)| GO:0044088 (regulation of vacuole organization)| GO:0010570 (regulation of filamentous growth)| GO:0006109 (regulation of carbohydrate metabolic process)| GO:0001403 (invasive growth in response to glucose limitation)| GO:0060627 (regulation of vesicle-mediated transport)| GO:0036267 (invasive filamentous growth)| GO:0008360 (regulation of cell shape)| GO:0051050 (positive regulation of transport)| GO:0022604 (regulation of cell morphogenesis)| GO:0032386 (regulation of intracellular transport)| GO:2000243 (positive regulation of reproductive process)| GO:0030010 (establishment of cell polarity)| GO:0040008 (regulation of growth)| GO:0022603 (regulation of anatomical structure morphogenesis)| GO:0031137 (regulation of conjugation with cellular fusion)| GO:0048856 (anatomical structure development)| GO:0070783 (growth of unicellular organism as a thread of attached cells)| GO:0044182 (filamentous growth of a population of unicellular organisms)| GO:0030036 (actin cytoskeleton organization)| GO:0007264 (small GTPase-mediated signal transduction)| GO:0030029 (actin filament-based process)| GO:0032880 (regulation of protein localization)| GO:0044089 (positive regulation of cellular component biogenesis)| GO:0050793 (regulation of developmental process)| GO:0060341 (regulation of cellular localization)| GO:0030447 (filamentous growth)| GO:0051049 (regulation of transport)| GO:0007163 (establishment or maintenance of cell polarity)| GO:0141124 (intracellular signaling cassette)| GO:2000241 (regulation of reproductive process)| GO:0040007 (growth)| GO:1901990 (regulation of mitotic cell cycle phase transition)| GO:0007010 (cytoskeleton organization)| GO:0051130 (positive regulation of cellular component organization)| GO:0032879 (regulation of localization)| GO:0007346 (regulation of mitotic cell cycle)| GO:0003006 (developmental process involved in reproduction)| GO:0051169 (nuclear transport)| GO:0006913 (nucleocytoplasmic transport)| GO:1901987 (regulation of cell cycle phase transition)| GO:0044087 (regulation of cellular component biogenesis)| GO:0032502 (developmental process)| GO:0065008 (regulation of biological quality)| GO:0033043 (regulation of organelle organization)| GO:0010564 (regulation of cell cycle process)| GO:0035556 (intracellular signal transduction)| GO:0006886 (intracellular protein transport)| GO:0051726 (regulation of cell cycle)| GO:0007165 (signal transduction)| GO:0022414 (reproductive process)	GO:0071521 (Cdc42 GTPase complex)| GO:0070382 (exocytic vesicle)| GO:0099503 (secretory vesicle)| GO:0097575 (lateral cell cortex)| GO:0032154 (cleavage furrow)| GO:0012505 (endomembrane system)| GO:0009898 (cytoplasmic side of plasma membrane)| GO:1905360 (GTPase complex)| GO:1902716 (cell cortex of growing cell tip)| GO:0090726 (cortical dynamic polarity patch)| GO:0030133 (transport vesicle)| GO:0098562 (cytoplasmic side of membrane)| GO:0098552 (side of membrane)| GO:0098590 (plasma membrane region)| GO:0001411 (hyphal tip)| GO:0005940 (septin ring)| GO:0031965 (nuclear membrane)| GO:0032156 (septin cytoskeleton)| GO:0005826 (actomyosin contractile ring)| GO:0051285 (cell cortex of cell tip)| GO:0070938 (contractile ring)| GO:0110085 (mitotic actomyosin contractile ring)| GO:0005856 (cytoskeleton)| GO:0099738 (cell cortex region)| GO:0099568 (cytoplasmic region)| GO:0043332 (mating projection tip)| GO:0000131 (incipient cellular bud site)| GO:0005938 (cell cortex)| GO:0032153 (cell division site)| GO:0005934 (cellular bud tip)| GO:0060187 (cell pole)| GO:0051286 (cell tip)| GO:0005935 (cellular bud neck)| GO:0000329 (fungal-type vacuole membrane)| GO:0098852 (lytic vacuole membrane)| GO:0005774 (vacuolar membrane)| GO:0031410 (cytoplasmic vesicle)| GO:0097708 (intracellular vesicle)| GO:0031982 (vesicle)| GO:0030427 (site of polarized growth)| GO:0005886 (plasma membrane)| GO:0098588 (bounding membrane of organelle)	GO:0043539 (protein serine/threonine kinase activator activity)| GO:0030295 (protein kinase activator activity)| GO:0019209 (kinase activator activity)| GO:0019887 (protein kinase regulator activity)| GO:0019207 (kinase regulator activity)| GO:0003924 (GTPase activity)| GO:0005525 (GTP binding)| GO:0019001 (guanyl nucleotide binding)| GO:0032561 (guanyl ribonucleotide binding)| GO:0008047 (enzyme activator activity)| GO:0140677 (molecular function activator activity)| GO:0030234 (enzyme regulator activity)| GO:0017111 (ribonucleoside triphosphate phosphatase activity)| GO:0098772 (molecular function regulator activity)| GO:0016462 (pyrophosphatase activity)| GO:0016818 (hydrolase activity, acting on acid anhydrides, in phosphorus-containing anhydrides)| GO:0016817 (hydrolase activity, acting on acid anhydrides)			chlorhexidine tol	low_confidence
1699	small_vars|only_protein_coding|non_syn_muts|GO|||GO:0012505	CPAR2_808690	Contig005807_C_parapsilosis_CDC317_2009011_T/G	small_vars	only_protein_coding	non_syn_muts	GO	1	OSCAR01_L21-120	2	1	1	32	3	0.666667	64	14.5785	0.0224	1	1	0.563	0.888	Scer_PMT2	Contig005807_C_parapsilosis_CDC317	2007051	2009354	W	Ortholog(s) have dolichyl-phosphate-mannose-protein mannosyltransferase activity	mis|p.654|I/R	non_syn SNP/INDEL GO:0012505 (CC endomembrane system)	GO:0070787 (conidiophore development)| GO:0035269 (protein O-linked mannosylation)| GO:0097502 (mannosylation)| GO:0035268 (protein mannosylation)| GO:1900101 (regulation of endoplasmic reticulum unfolded protein response)| GO:1905897 (regulation of response to endoplasmic reticulum stress)| GO:0032527 (protein exit from endoplasmic reticulum)| GO:0006493 (protein O-linked glycosylation)| GO:0030448 (hyphal growth)| GO:0048608 (reproductive structure development)| GO:0075259 (spore-bearing structure development)| GO:0036503 (ERAD pathway)| GO:0010243 (response to organonitrogen compound)| GO:0048856 (anatomical structure development)| GO:1901698 (response to nitrogen compound)| GO:0034976 (response to endoplasmic reticulum stress)| GO:0043413 (macromolecule glycosylation)| GO:0006486 (protein glycosylation)| GO:0070085 (glycosylation)| GO:0080135 (regulation of cellular response to stress)| GO:0080134 (regulation of response to stress)| GO:0071555 (cell wall organization)| GO:0045229 (external encapsulating structure organization)| GO:0030447 (filamentous growth)| GO:0031505 (fungal-type cell wall organization)| GO:0007163 (establishment or maintenance of cell polarity)| GO:0040007 (growth)| GO:0071852 (fungal-type cell wall organization or biogenesis)| GO:1902531 (regulation of intracellular signal transduction)| GO:0071554 (cell wall organization or biogenesis)| GO:0010498 (proteasomal protein catabolic process)| GO:0010646 (regulation of cell communication)| GO:0009966 (regulation of signal transduction)| GO:0023051 (regulation of signaling)| GO:0003006 (developmental process involved in reproduction)| GO:0030163 (protein catabolic process)| GO:0032502 (developmental process)| GO:0051603 (proteolysis involved in protein catabolic process)| GO:0048583 (regulation of response to stimulus)| GO:1901565 (organonitrogen compound catabolic process)| GO:0006886 (intracellular protein transport)| GO:0022414 (reproductive process)| GO:0006508 (proteolysis)| GO:0042221 (response to chemical)| GO:0009057 (macromolecule catabolic process)	GO:0097584 (dolichyl-phosphate-mannose-protein mannosyltransferase Pmt5p-Pmt2p dimer complex)| GO:0097582 (dolichyl-phosphate-mannose-protein mannosyltransferase Pmt1p-Pmt2p dimer complex)| GO:0031502 (dolichyl-phosphate-mannose-protein mannosyltransferase complex)| GO:0012505 (endomembrane system)| GO:0031501 (mannosyltransferase complex)| GO:0140534 (endoplasmic reticulum protein-containing complex)| GO:0005789 (endoplasmic reticulum membrane)| GO:0098796 (membrane protein complex)	GO:0004169 (dolichyl-phosphate-mannose-protein mannosyltransferase activity)| GO:0000030 (mannosyltransferase activity)| GO:0016758 (hexosyltransferase activity)| GO:0016757 (glycosyltransferase activity)			chlorhexidine tol	low_confidence
1700	small_vars|all_genes|all_muts|genes|||CPAR2_211180	CPAR2_211180	Contig005809_C_parapsilosis_CDC317_2378763_T/C	small_vars	all_genes	all_muts	genes	1	OSCAR01_L21-120	3	0	4	22	3	0.6	inf	10.5165	0.0224	1	1	0.773	0.888	Scer_INO4	Contig005809_C_parapsilosis_CDC317	2381957	2382421	W	Ortholog(s) have DNA-binding transcription activator activity, RNA polymerase II-specific, RNA polymerase II cis-regulatory region sequence-specific DNA binding activity	5' SNP -3194bp T/C	all SNP/INDEL Scer_INO4	GO:0008654 (phospholipid biosynthetic process)| GO:0006644 (phospholipid metabolic process)| GO:0008610 (lipid biosynthetic process)| GO:0090407 (organophosphate biosynthetic process)| GO:0045944 (positive regulation of transcription by RNA polymerase II)| GO:0045893 (positive regulation of DNA-templated transcription)| GO:1902680 (positive regulation of RNA biosynthetic process)| GO:0044255 (cellular lipid metabolic process)| GO:0051254 (positive regulation of RNA metabolic process)| GO:0006629 (lipid metabolic process)| GO:0010557 (positive regulation of macromolecule biosynthetic process)| GO:0045935 (positive regulation of nucleobase-containing compound metabolic process)| GO:0006357 (regulation of transcription by RNA polymerase II)| GO:0019637 (organophosphate metabolic process)| GO:0031328 (positive regulation of cellular biosynthetic process)| GO:0009891 (positive regulation of biosynthetic process)	GO:0090575 (RNA polymerase II transcription regulator complex)| GO:0005667 (transcription regulator complex)	GO:0001216 (DNA-binding transcription activator activity)| GO:0001228 (DNA-binding transcription activator activity, RNA polymerase II-specific)| GO:0000978 (RNA polymerase II cis-regulatory region sequence-specific DNA binding)| GO:0046983 (protein dimerization activity)| GO:0000977 (RNA polymerase II transcription regulatory region sequence-specific DNA binding)| GO:0000987 (cis-regulatory region sequence-specific DNA binding)| GO:0000976 (transcription cis-regulatory region binding)| GO:0001067 (transcription regulatory region nucleic acid binding)| GO:1990837 (sequence-specific double-stranded DNA binding)| GO:0000981 (DNA-binding transcription factor activity, RNA polymerase II-specific)| GO:0003700 (DNA-binding transcription factor activity)| GO:0003690 (double-stranded DNA binding)| GO:0043565 (sequence-specific DNA binding)| GO:0140110 (transcription regulator activity)			chlorhexidine tol	low_confidence
1701	small_vars|all_genes|all_muts|genes|||CPAR2_211180	CPAR2_211180	Contig005809_C_parapsilosis_CDC317_2380688_C/T	small_vars	all_genes	all_muts	genes	1	OSCAR01_L21-229	3	0	4	22	3	0.6	inf	10.5165	0.0224	1	1	0.773	0.888	Scer_INO4	Contig005809_C_parapsilosis_CDC317	2381957	2382421	W	Ortholog(s) have DNA-binding transcription activator activity, RNA polymerase II-specific, RNA polymerase II cis-regulatory region sequence-specific DNA binding activity	5' SNP -1269bp C/T	all SNP/INDEL Scer_INO4	GO:0008654 (phospholipid biosynthetic process)| GO:0006644 (phospholipid metabolic process)| GO:0008610 (lipid biosynthetic process)| GO:0090407 (organophosphate biosynthetic process)| GO:0045944 (positive regulation of transcription by RNA polymerase II)| GO:0045893 (positive regulation of DNA-templated transcription)| GO:1902680 (positive regulation of RNA biosynthetic process)| GO:0044255 (cellular lipid metabolic process)| GO:0051254 (positive regulation of RNA metabolic process)| GO:0006629 (lipid metabolic process)| GO:0010557 (positive regulation of macromolecule biosynthetic process)| GO:0045935 (positive regulation of nucleobase-containing compound metabolic process)| GO:0006357 (regulation of transcription by RNA polymerase II)| GO:0019637 (organophosphate metabolic process)| GO:0031328 (positive regulation of cellular biosynthetic process)| GO:0009891 (positive regulation of biosynthetic process)	GO:0090575 (RNA polymerase II transcription regulator complex)| GO:0005667 (transcription regulator complex)	GO:0001216 (DNA-binding transcription activator activity)| GO:0001228 (DNA-binding transcription activator activity, RNA polymerase II-specific)| GO:0000978 (RNA polymerase II cis-regulatory region sequence-specific DNA binding)| GO:0046983 (protein dimerization activity)| GO:0000977 (RNA polymerase II transcription regulatory region sequence-specific DNA binding)| GO:0000987 (cis-regulatory region sequence-specific DNA binding)| GO:0000976 (transcription cis-regulatory region binding)| GO:0001067 (transcription regulatory region nucleic acid binding)| GO:1990837 (sequence-specific double-stranded DNA binding)| GO:0000981 (DNA-binding transcription factor activity, RNA polymerase II-specific)| GO:0003700 (DNA-binding transcription factor activity)| GO:0003690 (double-stranded DNA binding)| GO:0043565 (sequence-specific DNA binding)| GO:0140110 (transcription regulator activity)			chlorhexidine tol	low_confidence
1702	small_vars|all_genes|all_muts|genes|||CPAR2_211180	CPAR2_211180	Contig005809_C_parapsilosis_CDC317_2381308_C/T	small_vars	all_genes	all_muts	genes	1	OSCAR01_L21-229	3	0	4	22	3	0.6	inf	10.5165	0.0224	1	1	0.773	0.888	Scer_INO4	Contig005809_C_parapsilosis_CDC317	2381957	2382421	W	Ortholog(s) have DNA-binding transcription activator activity, RNA polymerase II-specific, RNA polymerase II cis-regulatory region sequence-specific DNA binding activity	5' SNP -649bp C/T	all SNP/INDEL Scer_INO4	GO:0008654 (phospholipid biosynthetic process)| GO:0006644 (phospholipid metabolic process)| GO:0008610 (lipid biosynthetic process)| GO:0090407 (organophosphate biosynthetic process)| GO:0045944 (positive regulation of transcription by RNA polymerase II)| GO:0045893 (positive regulation of DNA-templated transcription)| GO:1902680 (positive regulation of RNA biosynthetic process)| GO:0044255 (cellular lipid metabolic process)| GO:0051254 (positive regulation of RNA metabolic process)| GO:0006629 (lipid metabolic process)| GO:0010557 (positive regulation of macromolecule biosynthetic process)| GO:0045935 (positive regulation of nucleobase-containing compound metabolic process)| GO:0006357 (regulation of transcription by RNA polymerase II)| GO:0019637 (organophosphate metabolic process)| GO:0031328 (positive regulation of cellular biosynthetic process)| GO:0009891 (positive regulation of biosynthetic process)	GO:0090575 (RNA polymerase II transcription regulator complex)| GO:0005667 (transcription regulator complex)	GO:0001216 (DNA-binding transcription activator activity)| GO:0001228 (DNA-binding transcription activator activity, RNA polymerase II-specific)| GO:0000978 (RNA polymerase II cis-regulatory region sequence-specific DNA binding)| GO:0046983 (protein dimerization activity)| GO:0000977 (RNA polymerase II transcription regulatory region sequence-specific DNA binding)| GO:0000987 (cis-regulatory region sequence-specific DNA binding)| GO:0000976 (transcription cis-regulatory region binding)| GO:0001067 (transcription regulatory region nucleic acid binding)| GO:1990837 (sequence-specific double-stranded DNA binding)| GO:0000981 (DNA-binding transcription factor activity, RNA polymerase II-specific)| GO:0003700 (DNA-binding transcription factor activity)| GO:0003690 (double-stranded DNA binding)| GO:0043565 (sequence-specific DNA binding)| GO:0140110 (transcription regulator activity)			chlorhexidine tol	low_confidence
1703	small_vars|all_genes|all_muts|genes|||CPAR2_211180	CPAR2_211180	Contig005809_C_parapsilosis_CDC317_2386872_G/A	small_vars	all_genes	all_muts	genes	1	OSCAR01_L21-253	3	0	4	22	3	0.6	inf	10.5165	0.0224	1	1	0.773	0.888	Scer_INO4	Contig005809_C_parapsilosis_CDC317	2381957	2382421	W	Ortholog(s) have DNA-binding transcription activator activity, RNA polymerase II-specific, RNA polymerase II cis-regulatory region sequence-specific DNA binding activity	3' SNP +4451bp G/A	all SNP/INDEL Scer_INO4	GO:0008654 (phospholipid biosynthetic process)| GO:0006644 (phospholipid metabolic process)| GO:0008610 (lipid biosynthetic process)| GO:0090407 (organophosphate biosynthetic process)| GO:0045944 (positive regulation of transcription by RNA polymerase II)| GO:0045893 (positive regulation of DNA-templated transcription)| GO:1902680 (positive regulation of RNA biosynthetic process)| GO:0044255 (cellular lipid metabolic process)| GO:0051254 (positive regulation of RNA metabolic process)| GO:0006629 (lipid metabolic process)| GO:0010557 (positive regulation of macromolecule biosynthetic process)| GO:0045935 (positive regulation of nucleobase-containing compound metabolic process)| GO:0006357 (regulation of transcription by RNA polymerase II)| GO:0019637 (organophosphate metabolic process)| GO:0031328 (positive regulation of cellular biosynthetic process)| GO:0009891 (positive regulation of biosynthetic process)	GO:0090575 (RNA polymerase II transcription regulator complex)| GO:0005667 (transcription regulator complex)	GO:0001216 (DNA-binding transcription activator activity)| GO:0001228 (DNA-binding transcription activator activity, RNA polymerase II-specific)| GO:0000978 (RNA polymerase II cis-regulatory region sequence-specific DNA binding)| GO:0046983 (protein dimerization activity)| GO:0000977 (RNA polymerase II transcription regulatory region sequence-specific DNA binding)| GO:0000987 (cis-regulatory region sequence-specific DNA binding)| GO:0000976 (transcription cis-regulatory region binding)| GO:0001067 (transcription regulatory region nucleic acid binding)| GO:1990837 (sequence-specific double-stranded DNA binding)| GO:0000981 (DNA-binding transcription factor activity, RNA polymerase II-specific)| GO:0003700 (DNA-binding transcription factor activity)| GO:0003690 (double-stranded DNA binding)| GO:0043565 (sequence-specific DNA binding)| GO:0140110 (transcription regulator activity)			chlorhexidine tol	low_confidence
1704	small_vars|all_genes|all_muts|genes|||CPAR2_400700	CPAR2_400700	Contig006372_C_parapsilosis_CDC317_154706_GA/G	small_vars	all_genes	all_muts	genes	1	OSCAR01_L21-229	3	0	4	30	3	0.6	inf	13.9916	0.0112	1	1	0.672	0.888	Scer_HGH1	Contig006372_C_parapsilosis_CDC317	150736	149648	C	Ortholog(s) have translation elongation factor binding activity and role in chaperone-mediated protein folding	5' INDEL -3970bp GA/G	all SNP/INDEL Scer_HGH1	GO:0061077 (chaperone-mediated protein folding)| GO:0006457 (protein folding)		GO:0061770 (translation elongation factor binding)	PWY-5905 (hypusine biosynthesis)	R-SCE-9018681 (Biosynthesis of protectins)| R-SPO-9018681 (Biosynthesis of protectins)| R-SCE-2995383 (Initiation of Nuclear Envelope (NE) Reformation)| R-SPO-2995383 (Initiation of Nuclear Envelope (NE) Reformation)| R-SCE-9018676 (Biosynthesis of D-series resolvins)| R-SPO-9018676 (Biosynthesis of D-series resolvins)| R-SCE-9018677 (Biosynthesis of DHA-derived SPMs)| R-SPO-9018677 (Biosynthesis of DHA-derived SPMs)| R-SCE-9023661 (Biosynthesis of E-series 18(R)-resolvins)| R-SPO-9023661 (Biosynthesis of E-series 18(R)-resolvins)| R-SCE-9018896 (Biosynthesis of E-series 18(S)-resolvins)| R-SPO-9018896 (Biosynthesis of E-series 18(S)-resolvins)| R-SCE-9018679 (Biosynthesis of EPA-derived SPMs)| R-SPO-9018679 (Biosynthesis of EPA-derived SPMs)| R-SCE-9020265 (Biosynthesis of aspirin-triggered D-series resolvins)| R-SPO-9020265 (Biosynthesis of aspirin-triggered D-series resolvins)| R-SCE-9018678 (Biosynthesis of specialized proresolving mediators (SPMs))| R-SPO-9018678 (Biosynthesis of specialized proresolving mediators (SPMs))| R-SPO-73762 (RNA Polymerase I Transcription Initiation)| R-SCE-204626 (Hypusine synthesis from eIF5A-lysine)| R-SPO-204626 (Hypusine synthesis from eIF5A-lysine)| R-SCE-432720 (Lysosome Vesicle Biogenesis)| R-SPO-432720 (Lysosome Vesicle Biogenesis)| R-SCE-8866427 (VLDLR internalisation and degradation)| R-SPO-8866427 (VLDLR internalisation and degradation)	chlorhexidine tol	low_confidence
1705	small_vars|all_genes|all_muts|genes|||CPAR2_400700	CPAR2_400700	Contig006372_C_parapsilosis_CDC317_155022_G/A	small_vars	all_genes	all_muts	genes	1	OSCAR01_L21-253	3	0	4	30	3	0.6	inf	13.9916	0.0112	1	1	0.672	0.888	Scer_HGH1	Contig006372_C_parapsilosis_CDC317	150736	149648	C	Ortholog(s) have translation elongation factor binding activity and role in chaperone-mediated protein folding	5' SNP -4286bp G/A	all SNP/INDEL Scer_HGH1	GO:0061077 (chaperone-mediated protein folding)| GO:0006457 (protein folding)		GO:0061770 (translation elongation factor binding)	PWY-5905 (hypusine biosynthesis)	R-SCE-9018681 (Biosynthesis of protectins)| R-SPO-9018681 (Biosynthesis of protectins)| R-SCE-2995383 (Initiation of Nuclear Envelope (NE) Reformation)| R-SPO-2995383 (Initiation of Nuclear Envelope (NE) Reformation)| R-SCE-9018676 (Biosynthesis of D-series resolvins)| R-SPO-9018676 (Biosynthesis of D-series resolvins)| R-SCE-9018677 (Biosynthesis of DHA-derived SPMs)| R-SPO-9018677 (Biosynthesis of DHA-derived SPMs)| R-SCE-9023661 (Biosynthesis of E-series 18(R)-resolvins)| R-SPO-9023661 (Biosynthesis of E-series 18(R)-resolvins)| R-SCE-9018896 (Biosynthesis of E-series 18(S)-resolvins)| R-SPO-9018896 (Biosynthesis of E-series 18(S)-resolvins)| R-SCE-9018679 (Biosynthesis of EPA-derived SPMs)| R-SPO-9018679 (Biosynthesis of EPA-derived SPMs)| R-SCE-9020265 (Biosynthesis of aspirin-triggered D-series resolvins)| R-SPO-9020265 (Biosynthesis of aspirin-triggered D-series resolvins)| R-SCE-9018678 (Biosynthesis of specialized proresolving mediators (SPMs))| R-SPO-9018678 (Biosynthesis of specialized proresolving mediators (SPMs))| R-SPO-73762 (RNA Polymerase I Transcription Initiation)| R-SCE-204626 (Hypusine synthesis from eIF5A-lysine)| R-SPO-204626 (Hypusine synthesis from eIF5A-lysine)| R-SCE-432720 (Lysosome Vesicle Biogenesis)| R-SPO-432720 (Lysosome Vesicle Biogenesis)| R-SCE-8866427 (VLDLR internalisation and degradation)| R-SPO-8866427 (VLDLR internalisation and degradation)	chlorhexidine tol	low_confidence
1706	small_vars|all_genes|all_muts|genes|||CPAR2_400700	CPAR2_400700	Contig006372_C_parapsilosis_CDC317_155194_C/T	small_vars	all_genes	all_muts	genes	1	OSCAR01_L21-120	3	0	4	30	3	0.6	inf	13.9916	0.0112	1	1	0.672	0.888	Scer_HGH1	Contig006372_C_parapsilosis_CDC317	150736	149648	C	Ortholog(s) have translation elongation factor binding activity and role in chaperone-mediated protein folding	5' SNP -4458bp C/T	all SNP/INDEL Scer_HGH1	GO:0061077 (chaperone-mediated protein folding)| GO:0006457 (protein folding)		GO:0061770 (translation elongation factor binding)	PWY-5905 (hypusine biosynthesis)	R-SCE-9018681 (Biosynthesis of protectins)| R-SPO-9018681 (Biosynthesis of protectins)| R-SCE-2995383 (Initiation of Nuclear Envelope (NE) Reformation)| R-SPO-2995383 (Initiation of Nuclear Envelope (NE) Reformation)| R-SCE-9018676 (Biosynthesis of D-series resolvins)| R-SPO-9018676 (Biosynthesis of D-series resolvins)| R-SCE-9018677 (Biosynthesis of DHA-derived SPMs)| R-SPO-9018677 (Biosynthesis of DHA-derived SPMs)| R-SCE-9023661 (Biosynthesis of E-series 18(R)-resolvins)| R-SPO-9023661 (Biosynthesis of E-series 18(R)-resolvins)| R-SCE-9018896 (Biosynthesis of E-series 18(S)-resolvins)| R-SPO-9018896 (Biosynthesis of E-series 18(S)-resolvins)| R-SCE-9018679 (Biosynthesis of EPA-derived SPMs)| R-SPO-9018679 (Biosynthesis of EPA-derived SPMs)| R-SCE-9020265 (Biosynthesis of aspirin-triggered D-series resolvins)| R-SPO-9020265 (Biosynthesis of aspirin-triggered D-series resolvins)| R-SCE-9018678 (Biosynthesis of specialized proresolving mediators (SPMs))| R-SPO-9018678 (Biosynthesis of specialized proresolving mediators (SPMs))| R-SPO-73762 (RNA Polymerase I Transcription Initiation)| R-SCE-204626 (Hypusine synthesis from eIF5A-lysine)| R-SPO-204626 (Hypusine synthesis from eIF5A-lysine)| R-SCE-432720 (Lysosome Vesicle Biogenesis)| R-SPO-432720 (Lysosome Vesicle Biogenesis)| R-SCE-8866427 (VLDLR internalisation and degradation)| R-SPO-8866427 (VLDLR internalisation and degradation)	chlorhexidine tol	low_confidence
1707	small_vars|all_genes|all_muts|genes|||CPAR2_404230	CPAR2_404230	Contig006372_C_parapsilosis_CDC317_947760_A/G	small_vars	all_genes	all_muts	genes	1	OSCAR01_L21-253	3	0	4	24	3	0.6	inf	11.3878	0.0112	1	1	0.773	0.888	Scer_STE6	Contig006372_C_parapsilosis_CDC317	950688	947146	C	Ortholog(s) have ABC-type oligopeptide transporter activity, ABC-type peptide transporter activity, oligopeptide transmembrane transporter activity and role in peptide pheromone export	mis|p.977|Y/H	all SNP/INDEL Scer_STE6	GO:0000770 (peptide pheromone export)| GO:0042886 (amide transport)	GO:0090726 (cortical dynamic polarity patch)| GO:0043332 (mating projection tip)| GO:0005794 (Golgi apparatus)| GO:0060187 (cell pole)| GO:0051286 (cell tip)| GO:0030427 (site of polarized growth)| GO:0005886 (plasma membrane)	GO:0015440 (ABC-type peptide transporter activity)| GO:0015421 (ABC-type oligopeptide transporter activity)| GO:1904680 (peptide transmembrane transporter activity)| GO:0035673 (oligopeptide transmembrane transporter activity)| GO:0042887 (amide transmembrane transporter activity)| GO:0140359 (ABC-type transporter activity)| GO:0042626 (ATPase-coupled transmembrane transporter activity)| GO:0015399 (primary active transmembrane transporter activity)| GO:0022804 (active transmembrane transporter activity)| GO:0016887 (ATP hydrolysis activity)| GO:0017111 (ribonucleoside triphosphate phosphatase activity)| GO:0140657 (ATP-dependent activity)| GO:0016462 (pyrophosphatase activity)| GO:0016818 (hydrolase activity, acting on acid anhydrides, in phosphorus-containing anhydrides)| GO:0016817 (hydrolase activity, acting on acid anhydrides)			chlorhexidine tol	low_confidence
1708	small_vars|all_genes|all_muts|genes|||CPAR2_404230	CPAR2_404230	Contig006372_C_parapsilosis_CDC317_948039_C/T	small_vars	all_genes	all_muts	genes	1	OSCAR01_L21-229	3	0	4	24	3	0.6	inf	11.3878	0.0112	1	1	0.773	0.888	Scer_STE6	Contig006372_C_parapsilosis_CDC317	950688	947146	C	Ortholog(s) have ABC-type oligopeptide transporter activity, ABC-type peptide transporter activity, oligopeptide transmembrane transporter activity and role in peptide pheromone export	mis|p.884|V/I	all SNP/INDEL Scer_STE6	GO:0000770 (peptide pheromone export)| GO:0042886 (amide transport)	GO:0090726 (cortical dynamic polarity patch)| GO:0043332 (mating projection tip)| GO:0005794 (Golgi apparatus)| GO:0060187 (cell pole)| GO:0051286 (cell tip)| GO:0030427 (site of polarized growth)| GO:0005886 (plasma membrane)	GO:0015440 (ABC-type peptide transporter activity)| GO:0015421 (ABC-type oligopeptide transporter activity)| GO:1904680 (peptide transmembrane transporter activity)| GO:0035673 (oligopeptide transmembrane transporter activity)| GO:0042887 (amide transmembrane transporter activity)| GO:0140359 (ABC-type transporter activity)| GO:0042626 (ATPase-coupled transmembrane transporter activity)| GO:0015399 (primary active transmembrane transporter activity)| GO:0022804 (active transmembrane transporter activity)| GO:0016887 (ATP hydrolysis activity)| GO:0017111 (ribonucleoside triphosphate phosphatase activity)| GO:0140657 (ATP-dependent activity)| GO:0016462 (pyrophosphatase activity)| GO:0016818 (hydrolase activity, acting on acid anhydrides, in phosphorus-containing anhydrides)| GO:0016817 (hydrolase activity, acting on acid anhydrides)			chlorhexidine tol	low_confidence
1709	small_vars|all_genes|all_muts|genes|||CPAR2_404230	CPAR2_404230	Contig006372_C_parapsilosis_CDC317_953432_G/A	small_vars	all_genes	all_muts	genes	1	OSCAR01_L21-120	3	0	4	24	3	0.6	inf	11.3878	0.0112	1	1	0.773	0.888	Scer_STE6	Contig006372_C_parapsilosis_CDC317	950688	947146	C	Ortholog(s) have ABC-type oligopeptide transporter activity, ABC-type peptide transporter activity, oligopeptide transmembrane transporter activity and role in peptide pheromone export	5' SNP -2744bp G/A	all SNP/INDEL Scer_STE6	GO:0000770 (peptide pheromone export)| GO:0042886 (amide transport)	GO:0090726 (cortical dynamic polarity patch)| GO:0043332 (mating projection tip)| GO:0005794 (Golgi apparatus)| GO:0060187 (cell pole)| GO:0051286 (cell tip)| GO:0030427 (site of polarized growth)| GO:0005886 (plasma membrane)	GO:0015440 (ABC-type peptide transporter activity)| GO:0015421 (ABC-type oligopeptide transporter activity)| GO:1904680 (peptide transmembrane transporter activity)| GO:0035673 (oligopeptide transmembrane transporter activity)| GO:0042887 (amide transmembrane transporter activity)| GO:0140359 (ABC-type transporter activity)| GO:0042626 (ATPase-coupled transmembrane transporter activity)| GO:0015399 (primary active transmembrane transporter activity)| GO:0022804 (active transmembrane transporter activity)| GO:0016887 (ATP hydrolysis activity)| GO:0017111 (ribonucleoside triphosphate phosphatase activity)| GO:0140657 (ATP-dependent activity)| GO:0016462 (pyrophosphatase activity)| GO:0016818 (hydrolase activity, acting on acid anhydrides, in phosphorus-containing anhydrides)| GO:0016817 (hydrolase activity, acting on acid anhydrides)			chlorhexidine tol	low_confidence
1710	small_vars|all_genes|all_muts|genes|||CPAR2_501160	CPAR2_501160	Contig006139_C_parapsilosis_CDC317_269269_G/A	small_vars	all_genes	all_muts	genes	1	OSCAR01_L21-120	3	0	4	32	3	0.6	inf	14.8571	0.0448	1	1	0.56	0.888	ADH	Contig006139_C_parapsilosis_CDC317	273453	272614	C	Short-chain alcohol dehydrogenase/reductase with anti-prelog stereospecificity; ortholog of C. albicans SOU1 (sorbose utilization protein)	3' SNP +3345bp G/A	all SNP/INDEL ADH				PWY-6388 ((S,S)-butanediol degradation)| 2-3-Butanediol-Degradation (2,3-Butanediol Degradation)| Acid-Resistance (Acid Resistance)| D-Amino-Acid-Degradation (D-Amino Acid Degradation)| PWY-66 (GDP-L-fucose biosynthesis I (from GDP-D-mannose))| PWY-5512 (UDP-<i>N</i>-acetyl-D-galactosamine biosynthesis I)| PWY-6493 (chanoclavine I aldehyde biosynthesis)| ANAEROFRUCAT-PWY (homolactic fermentation)| PWY-5481 (pyruvate fermentation to (<i>S</i>)-lactate)| PWY-7346 (UDP-&alpha;-D-glucuronate biosynthesis (from UDP-glucose))| PWY-4821 (UDP-&alpha;-D-xylose biosynthesis)| PWY-6131 (glycerol degradation II)| PWY-8099 (tetrahydropteridine recycling)| PWY-5194 (siroheme biosynthesis)| PWY-5951 ((<i>R,R</i>)-butanediol biosynthesis)| L-Malate-Degradation ((<i>S</i>)-Malate Degradation)| PWY-5041 (<i>S</i>-adenosyl-L-methionine salvage II)| PWY-7686 (L-malate degradation II)| PWY-7910 (homofuraneol biosynthesis)| PWY-7798 (protein <i>S</i>-nitrosylation and denitrosylation)| PWY-2301 (<i>myo</i>-inositol biosynthesis)| PWY-7344 (UDP-&alpha;-D-galactose biosynthesis)| PWY-7126 (ethene biosynthesis IV (engineered))| PWY-5137 (fatty acid &beta;-oxidation III (unsaturated, odd number))| PWY-7307 (oleate &beta;-oxidation (reductase-dependent, yeast))| PWY-1881 (formate oxidation to CO<sub>2</sub>)| PWY-5436 (L-threonine degradation IV)| S-adenosyl-L-methionine-Biosynthesis (<i>S</i>-adenosyl-L-methionine Biosynthesis)| PWY-6837 (fatty acid &beta;-oxidation V (unsaturated, odd number, di-isomerase-dependent))| PWY-5177 (glutaryl-CoA degradation)| PWY-7291 (oleate &beta;-oxidation (isomerase-dependent, yeast))| PWY-5515 (L-arabinose degradation II)| PWY-5749 (itaconate degradation)| PWY-6389 (pyruvate fermentation to (<i>S</i>)-acetoin)| PWY-5537 (pyruvate fermentation to acetate V)| PWY-6678 (geraniol and nerol degradation)| Acetoin-Biosynthesis (Pyruvate Fermentation to Acetoin)| PWY-5938 (pyruvate fermentation to (<i>R</i>)-acetoin I)| PWY-5480 (pyruvate fermentation to ethanol I)| PWY-5535 (acetate and ATP formation from acetyl-CoA II)| PWY-7118 (chitin deacetylation)| PWY-6622 (heptadecane biosynthesis)| PWY-5538 (pyruvate fermentation to acetate VI)| PWY-6074 (zymosterol biosynthesis)| PROLINE-SYN (L-proline Biosynthesis)| PWY-5082 (L-methionine degradation III)| PWY-5486 (pyruvate fermentation to ethanol II)| PWY-5078 (L-isoleucine degradation II)| PWY-5076 (L-leucine degradation III)| PWY-5057 (L-valine degradation II)| PWY-6317 (D-galactose degradation I (Leloir pathway))| PWY-4101 (D-sorbitol degradation I)| PWY-7985 (oxalate degradation VI)| Acetyl-CoA-Biosynthesis (Acetyl-CoA Biosynthesis)| PWY-7111 (pyruvate fermentation to isobutanol (engineered))| PWY-5874 (heme degradation I)| PWY-5080 (very long chain fatty acid biosynthesis I)| PWY-7036 (very long chain fatty acid biosynthesis II)| LEUCINE-DEG (L-leucine Degradation)| VALINE-DEG (L-valine Degradation)	R-SCE-193144 (Estrogen biosynthesis)| R-SPO-194002 (Glucocorticoid biosynthesis)| R-SPO-77108 (Utilization of Ketone Bodies)| R-SCE-8964572 (Lipid particle organization)| R-SCE-2161522 (Abacavir ADME)| R-SPO-2161522 (Abacavir ADME)| R-SCE-2161541 (Abacavir metabolism)| R-SPO-2161541 (Abacavir metabolism)| R-SCE-77346 (Beta oxidation of decanoyl-CoA to octanoyl-CoA-CoA)| R-SPO-77346 (Beta oxidation of decanoyl-CoA to octanoyl-CoA-CoA)| R-SCE-9748784 (Drug ADME)| R-SPO-9748784 (Drug ADME)| R-SCE-5652227 (Fructose biosynthesis)| R-SCE-77286 (mitochondrial fatty acid beta-oxidation of saturated fatty acids)| R-SPO-77286 (mitochondrial fatty acid beta-oxidation of saturated fatty acids)| R-SCE-196071 (Metabolism of steroid hormones)| R-SPO-74182 (Ketone body metabolism)| R-SPO-77111 (Synthesis of Ketone Bodies)| R-SCE-70370 (Galactose catabolism)| R-SPO-70370 (Galactose catabolism)| R-SPO-193144 (Estrogen biosynthesis)| R-SCE-1855183 (Synthesis of IP2, IP, and Ins in the cytosol)| R-SPO-5652227 (Fructose biosynthesis)| R-SCE-5652084 (Fructose metabolism)| R-SPO-196071 (Metabolism of steroid hormones)| R-SCE-77289 (Mitochondrial Fatty Acid Beta-Oxidation)| R-SCE-389887 (Beta-oxidation of pristanoyl-CoA)| R-SPO-163125 (Post-translational modification: synthesis of GPI-anchored proteins)| R-SPO-162710 (Synthesis of glycosylphosphatidylinositol (GPI))| R-SPO-5652084 (Fructose metabolism)| R-SCE-5365859 (RA biosynthesis pathway)| R-SCE-5362517 (Signaling by Retinoic Acid)| R-SCE-193368 (Synthesis of bile acids and bile salts via 7alpha-hydroxycholesterol)| R-SCE-71384 (Ethanol oxidation)| R-SPO-71384 (Ethanol oxidation)| R-SCE-5661270 (Formation of xylulose-5-phosphate)| R-SPO-77289 (Mitochondrial Fatty Acid Beta-Oxidation)| R-SPO-5365859 (RA biosynthesis pathway)| R-SPO-5661270 (Formation of xylulose-5-phosphate)| R-SCE-8964539 (Glutamate and glutamine metabolism)| R-SPO-8964539 (Glutamate and glutamine metabolism)| R-SCE-70635 (Urea cycle)| R-SPO-70635 (Urea cycle)| R-SCE-156581 (Methylation)| R-SPO-156581 (Methylation)| R-SCE-75105 (Fatty acyl-CoA biosynthesis)| R-SCE-71336 (Pentose phosphate pathway)| R-SPO-71336 (Pentose phosphate pathway)| R-SCE-1660661 (Sphingolipid de novo biosynthesis)	chlorhexidine tol	low_confidence
1711	small_vars|all_genes|all_muts|genes|||CPAR2_501160	CPAR2_501160	Contig006139_C_parapsilosis_CDC317_276144_C/G	small_vars	all_genes	all_muts	genes	1	OSCAR01_L21-253	3	0	4	32	3	0.6	inf	14.8571	0.0448	1	1	0.56	0.888	ADH	Contig006139_C_parapsilosis_CDC317	273453	272614	C	Short-chain alcohol dehydrogenase/reductase with anti-prelog stereospecificity; ortholog of C. albicans SOU1 (sorbose utilization protein)	5' SNP -2691bp C/G	all SNP/INDEL ADH				PWY-6388 ((S,S)-butanediol degradation)| 2-3-Butanediol-Degradation (2,3-Butanediol Degradation)| Acid-Resistance (Acid Resistance)| D-Amino-Acid-Degradation (D-Amino Acid Degradation)| PWY-66 (GDP-L-fucose biosynthesis I (from GDP-D-mannose))| PWY-5512 (UDP-<i>N</i>-acetyl-D-galactosamine biosynthesis I)| PWY-6493 (chanoclavine I aldehyde biosynthesis)| ANAEROFRUCAT-PWY (homolactic fermentation)| PWY-5481 (pyruvate fermentation to (<i>S</i>)-lactate)| PWY-7346 (UDP-&alpha;-D-glucuronate biosynthesis (from UDP-glucose))| PWY-4821 (UDP-&alpha;-D-xylose biosynthesis)| PWY-6131 (glycerol degradation II)| PWY-8099 (tetrahydropteridine recycling)| PWY-5194 (siroheme biosynthesis)| PWY-5951 ((<i>R,R</i>)-butanediol biosynthesis)| L-Malate-Degradation ((<i>S</i>)-Malate Degradation)| PWY-5041 (<i>S</i>-adenosyl-L-methionine salvage II)| PWY-7686 (L-malate degradation II)| PWY-7910 (homofuraneol biosynthesis)| PWY-7798 (protein <i>S</i>-nitrosylation and denitrosylation)| PWY-2301 (<i>myo</i>-inositol biosynthesis)| PWY-7344 (UDP-&alpha;-D-galactose biosynthesis)| PWY-7126 (ethene biosynthesis IV (engineered))| PWY-5137 (fatty acid &beta;-oxidation III (unsaturated, odd number))| PWY-7307 (oleate &beta;-oxidation (reductase-dependent, yeast))| PWY-1881 (formate oxidation to CO<sub>2</sub>)| PWY-5436 (L-threonine degradation IV)| S-adenosyl-L-methionine-Biosynthesis (<i>S</i>-adenosyl-L-methionine Biosynthesis)| PWY-6837 (fatty acid &beta;-oxidation V (unsaturated, odd number, di-isomerase-dependent))| PWY-5177 (glutaryl-CoA degradation)| PWY-7291 (oleate &beta;-oxidation (isomerase-dependent, yeast))| PWY-5515 (L-arabinose degradation II)| PWY-5749 (itaconate degradation)| PWY-6389 (pyruvate fermentation to (<i>S</i>)-acetoin)| PWY-5537 (pyruvate fermentation to acetate V)| PWY-6678 (geraniol and nerol degradation)| Acetoin-Biosynthesis (Pyruvate Fermentation to Acetoin)| PWY-5938 (pyruvate fermentation to (<i>R</i>)-acetoin I)| PWY-5480 (pyruvate fermentation to ethanol I)| PWY-5535 (acetate and ATP formation from acetyl-CoA II)| PWY-7118 (chitin deacetylation)| PWY-6622 (heptadecane biosynthesis)| PWY-5538 (pyruvate fermentation to acetate VI)| PWY-6074 (zymosterol biosynthesis)| PROLINE-SYN (L-proline Biosynthesis)| PWY-5082 (L-methionine degradation III)| PWY-5486 (pyruvate fermentation to ethanol II)| PWY-5078 (L-isoleucine degradation II)| PWY-5076 (L-leucine degradation III)| PWY-5057 (L-valine degradation II)| PWY-6317 (D-galactose degradation I (Leloir pathway))| PWY-4101 (D-sorbitol degradation I)| PWY-7985 (oxalate degradation VI)| Acetyl-CoA-Biosynthesis (Acetyl-CoA Biosynthesis)| PWY-7111 (pyruvate fermentation to isobutanol (engineered))| PWY-5874 (heme degradation I)| PWY-5080 (very long chain fatty acid biosynthesis I)| PWY-7036 (very long chain fatty acid biosynthesis II)| LEUCINE-DEG (L-leucine Degradation)| VALINE-DEG (L-valine Degradation)	R-SCE-193144 (Estrogen biosynthesis)| R-SPO-194002 (Glucocorticoid biosynthesis)| R-SPO-77108 (Utilization of Ketone Bodies)| R-SCE-8964572 (Lipid particle organization)| R-SCE-2161522 (Abacavir ADME)| R-SPO-2161522 (Abacavir ADME)| R-SCE-2161541 (Abacavir metabolism)| R-SPO-2161541 (Abacavir metabolism)| R-SCE-77346 (Beta oxidation of decanoyl-CoA to octanoyl-CoA-CoA)| R-SPO-77346 (Beta oxidation of decanoyl-CoA to octanoyl-CoA-CoA)| R-SCE-9748784 (Drug ADME)| R-SPO-9748784 (Drug ADME)| R-SCE-5652227 (Fructose biosynthesis)| R-SCE-77286 (mitochondrial fatty acid beta-oxidation of saturated fatty acids)| R-SPO-77286 (mitochondrial fatty acid beta-oxidation of saturated fatty acids)| R-SCE-196071 (Metabolism of steroid hormones)| R-SPO-74182 (Ketone body metabolism)| R-SPO-77111 (Synthesis of Ketone Bodies)| R-SCE-70370 (Galactose catabolism)| R-SPO-70370 (Galactose catabolism)| R-SPO-193144 (Estrogen biosynthesis)| R-SCE-1855183 (Synthesis of IP2, IP, and Ins in the cytosol)| R-SPO-5652227 (Fructose biosynthesis)| R-SCE-5652084 (Fructose metabolism)| R-SPO-196071 (Metabolism of steroid hormones)| R-SCE-77289 (Mitochondrial Fatty Acid Beta-Oxidation)| R-SCE-389887 (Beta-oxidation of pristanoyl-CoA)| R-SPO-163125 (Post-translational modification: synthesis of GPI-anchored proteins)| R-SPO-162710 (Synthesis of glycosylphosphatidylinositol (GPI))| R-SPO-5652084 (Fructose metabolism)| R-SCE-5365859 (RA biosynthesis pathway)| R-SCE-5362517 (Signaling by Retinoic Acid)| R-SCE-193368 (Synthesis of bile acids and bile salts via 7alpha-hydroxycholesterol)| R-SCE-71384 (Ethanol oxidation)| R-SPO-71384 (Ethanol oxidation)| R-SCE-5661270 (Formation of xylulose-5-phosphate)| R-SPO-77289 (Mitochondrial Fatty Acid Beta-Oxidation)| R-SPO-5365859 (RA biosynthesis pathway)| R-SPO-5661270 (Formation of xylulose-5-phosphate)| R-SCE-8964539 (Glutamate and glutamine metabolism)| R-SPO-8964539 (Glutamate and glutamine metabolism)| R-SCE-70635 (Urea cycle)| R-SPO-70635 (Urea cycle)| R-SCE-156581 (Methylation)| R-SPO-156581 (Methylation)| R-SCE-75105 (Fatty acyl-CoA biosynthesis)| R-SCE-71336 (Pentose phosphate pathway)| R-SPO-71336 (Pentose phosphate pathway)| R-SCE-1660661 (Sphingolipid de novo biosynthesis)	chlorhexidine tol	low_confidence
1712	small_vars|all_genes|all_muts|genes|||CPAR2_501160	CPAR2_501160	Contig006139_C_parapsilosis_CDC317_277464_GA/G	small_vars	all_genes	all_muts	genes	1	OSCAR01_L21-229	3	0	4	32	3	0.6	inf	14.8571	0.0448	1	1	0.56	0.888	ADH	Contig006139_C_parapsilosis_CDC317	273453	272614	C	Short-chain alcohol dehydrogenase/reductase with anti-prelog stereospecificity; ortholog of C. albicans SOU1 (sorbose utilization protein)	5' INDEL -4011bp GA/G	all SNP/INDEL ADH				PWY-6388 ((S,S)-butanediol degradation)| 2-3-Butanediol-Degradation (2,3-Butanediol Degradation)| Acid-Resistance (Acid Resistance)| D-Amino-Acid-Degradation (D-Amino Acid Degradation)| PWY-66 (GDP-L-fucose biosynthesis I (from GDP-D-mannose))| PWY-5512 (UDP-<i>N</i>-acetyl-D-galactosamine biosynthesis I)| PWY-6493 (chanoclavine I aldehyde biosynthesis)| ANAEROFRUCAT-PWY (homolactic fermentation)| PWY-5481 (pyruvate fermentation to (<i>S</i>)-lactate)| PWY-7346 (UDP-&alpha;-D-glucuronate biosynthesis (from UDP-glucose))| PWY-4821 (UDP-&alpha;-D-xylose biosynthesis)| PWY-6131 (glycerol degradation II)| PWY-8099 (tetrahydropteridine recycling)| PWY-5194 (siroheme biosynthesis)| PWY-5951 ((<i>R,R</i>)-butanediol biosynthesis)| L-Malate-Degradation ((<i>S</i>)-Malate Degradation)| PWY-5041 (<i>S</i>-adenosyl-L-methionine salvage II)| PWY-7686 (L-malate degradation II)| PWY-7910 (homofuraneol biosynthesis)| PWY-7798 (protein <i>S</i>-nitrosylation and denitrosylation)| PWY-2301 (<i>myo</i>-inositol biosynthesis)| PWY-7344 (UDP-&alpha;-D-galactose biosynthesis)| PWY-7126 (ethene biosynthesis IV (engineered))| PWY-5137 (fatty acid &beta;-oxidation III (unsaturated, odd number))| PWY-7307 (oleate &beta;-oxidation (reductase-dependent, yeast))| PWY-1881 (formate oxidation to CO<sub>2</sub>)| PWY-5436 (L-threonine degradation IV)| S-adenosyl-L-methionine-Biosynthesis (<i>S</i>-adenosyl-L-methionine Biosynthesis)| PWY-6837 (fatty acid &beta;-oxidation V (unsaturated, odd number, di-isomerase-dependent))| PWY-5177 (glutaryl-CoA degradation)| PWY-7291 (oleate &beta;-oxidation (isomerase-dependent, yeast))| PWY-5515 (L-arabinose degradation II)| PWY-5749 (itaconate degradation)| PWY-6389 (pyruvate fermentation to (<i>S</i>)-acetoin)| PWY-5537 (pyruvate fermentation to acetate V)| PWY-6678 (geraniol and nerol degradation)| Acetoin-Biosynthesis (Pyruvate Fermentation to Acetoin)| PWY-5938 (pyruvate fermentation to (<i>R</i>)-acetoin I)| PWY-5480 (pyruvate fermentation to ethanol I)| PWY-5535 (acetate and ATP formation from acetyl-CoA II)| PWY-7118 (chitin deacetylation)| PWY-6622 (heptadecane biosynthesis)| PWY-5538 (pyruvate fermentation to acetate VI)| PWY-6074 (zymosterol biosynthesis)| PROLINE-SYN (L-proline Biosynthesis)| PWY-5082 (L-methionine degradation III)| PWY-5486 (pyruvate fermentation to ethanol II)| PWY-5078 (L-isoleucine degradation II)| PWY-5076 (L-leucine degradation III)| PWY-5057 (L-valine degradation II)| PWY-6317 (D-galactose degradation I (Leloir pathway))| PWY-4101 (D-sorbitol degradation I)| PWY-7985 (oxalate degradation VI)| Acetyl-CoA-Biosynthesis (Acetyl-CoA Biosynthesis)| PWY-7111 (pyruvate fermentation to isobutanol (engineered))| PWY-5874 (heme degradation I)| PWY-5080 (very long chain fatty acid biosynthesis I)| PWY-7036 (very long chain fatty acid biosynthesis II)| LEUCINE-DEG (L-leucine Degradation)| VALINE-DEG (L-valine Degradation)	R-SCE-193144 (Estrogen biosynthesis)| R-SPO-194002 (Glucocorticoid biosynthesis)| R-SPO-77108 (Utilization of Ketone Bodies)| R-SCE-8964572 (Lipid particle organization)| R-SCE-2161522 (Abacavir ADME)| R-SPO-2161522 (Abacavir ADME)| R-SCE-2161541 (Abacavir metabolism)| R-SPO-2161541 (Abacavir metabolism)| R-SCE-77346 (Beta oxidation of decanoyl-CoA to octanoyl-CoA-CoA)| R-SPO-77346 (Beta oxidation of decanoyl-CoA to octanoyl-CoA-CoA)| R-SCE-9748784 (Drug ADME)| R-SPO-9748784 (Drug ADME)| R-SCE-5652227 (Fructose biosynthesis)| R-SCE-77286 (mitochondrial fatty acid beta-oxidation of saturated fatty acids)| R-SPO-77286 (mitochondrial fatty acid beta-oxidation of saturated fatty acids)| R-SCE-196071 (Metabolism of steroid hormones)| R-SPO-74182 (Ketone body metabolism)| R-SPO-77111 (Synthesis of Ketone Bodies)| R-SCE-70370 (Galactose catabolism)| R-SPO-70370 (Galactose catabolism)| R-SPO-193144 (Estrogen biosynthesis)| R-SCE-1855183 (Synthesis of IP2, IP, and Ins in the cytosol)| R-SPO-5652227 (Fructose biosynthesis)| R-SCE-5652084 (Fructose metabolism)| R-SPO-196071 (Metabolism of steroid hormones)| R-SCE-77289 (Mitochondrial Fatty Acid Beta-Oxidation)| R-SCE-389887 (Beta-oxidation of pristanoyl-CoA)| R-SPO-163125 (Post-translational modification: synthesis of GPI-anchored proteins)| R-SPO-162710 (Synthesis of glycosylphosphatidylinositol (GPI))| R-SPO-5652084 (Fructose metabolism)| R-SCE-5365859 (RA biosynthesis pathway)| R-SCE-5362517 (Signaling by Retinoic Acid)| R-SCE-193368 (Synthesis of bile acids and bile salts via 7alpha-hydroxycholesterol)| R-SCE-71384 (Ethanol oxidation)| R-SPO-71384 (Ethanol oxidation)| R-SCE-5661270 (Formation of xylulose-5-phosphate)| R-SPO-77289 (Mitochondrial Fatty Acid Beta-Oxidation)| R-SPO-5365859 (RA biosynthesis pathway)| R-SPO-5661270 (Formation of xylulose-5-phosphate)| R-SCE-8964539 (Glutamate and glutamine metabolism)| R-SPO-8964539 (Glutamate and glutamine metabolism)| R-SCE-70635 (Urea cycle)| R-SPO-70635 (Urea cycle)| R-SCE-156581 (Methylation)| R-SPO-156581 (Methylation)| R-SCE-75105 (Fatty acyl-CoA biosynthesis)| R-SCE-71336 (Pentose phosphate pathway)| R-SPO-71336 (Pentose phosphate pathway)| R-SCE-1660661 (Sphingolipid de novo biosynthesis)	chlorhexidine tol	low_confidence
1713	small_vars|all_genes|all_muts|genes|||CPAR2_501160	CPAR2_501160	Contig006139_C_parapsilosis_CDC317_277973_C/T	small_vars	all_genes	all_muts	genes	1	OSCAR01_L21-253	3	0	4	32	3	0.6	inf	14.8571	0.0448	1	1	0.56	0.888	ADH	Contig006139_C_parapsilosis_CDC317	273453	272614	C	Short-chain alcohol dehydrogenase/reductase with anti-prelog stereospecificity; ortholog of C. albicans SOU1 (sorbose utilization protein)	5' SNP -4520bp C/T	all SNP/INDEL ADH				PWY-6388 ((S,S)-butanediol degradation)| 2-3-Butanediol-Degradation (2,3-Butanediol Degradation)| Acid-Resistance (Acid Resistance)| D-Amino-Acid-Degradation (D-Amino Acid Degradation)| PWY-66 (GDP-L-fucose biosynthesis I (from GDP-D-mannose))| PWY-5512 (UDP-<i>N</i>-acetyl-D-galactosamine biosynthesis I)| PWY-6493 (chanoclavine I aldehyde biosynthesis)| ANAEROFRUCAT-PWY (homolactic fermentation)| PWY-5481 (pyruvate fermentation to (<i>S</i>)-lactate)| PWY-7346 (UDP-&alpha;-D-glucuronate biosynthesis (from UDP-glucose))| PWY-4821 (UDP-&alpha;-D-xylose biosynthesis)| PWY-6131 (glycerol degradation II)| PWY-8099 (tetrahydropteridine recycling)| PWY-5194 (siroheme biosynthesis)| PWY-5951 ((<i>R,R</i>)-butanediol biosynthesis)| L-Malate-Degradation ((<i>S</i>)-Malate Degradation)| PWY-5041 (<i>S</i>-adenosyl-L-methionine salvage II)| PWY-7686 (L-malate degradation II)| PWY-7910 (homofuraneol biosynthesis)| PWY-7798 (protein <i>S</i>-nitrosylation and denitrosylation)| PWY-2301 (<i>myo</i>-inositol biosynthesis)| PWY-7344 (UDP-&alpha;-D-galactose biosynthesis)| PWY-7126 (ethene biosynthesis IV (engineered))| PWY-5137 (fatty acid &beta;-oxidation III (unsaturated, odd number))| PWY-7307 (oleate &beta;-oxidation (reductase-dependent, yeast))| PWY-1881 (formate oxidation to CO<sub>2</sub>)| PWY-5436 (L-threonine degradation IV)| S-adenosyl-L-methionine-Biosynthesis (<i>S</i>-adenosyl-L-methionine Biosynthesis)| PWY-6837 (fatty acid &beta;-oxidation V (unsaturated, odd number, di-isomerase-dependent))| PWY-5177 (glutaryl-CoA degradation)| PWY-7291 (oleate &beta;-oxidation (isomerase-dependent, yeast))| PWY-5515 (L-arabinose degradation II)| PWY-5749 (itaconate degradation)| PWY-6389 (pyruvate fermentation to (<i>S</i>)-acetoin)| PWY-5537 (pyruvate fermentation to acetate V)| PWY-6678 (geraniol and nerol degradation)| Acetoin-Biosynthesis (Pyruvate Fermentation to Acetoin)| PWY-5938 (pyruvate fermentation to (<i>R</i>)-acetoin I)| PWY-5480 (pyruvate fermentation to ethanol I)| PWY-5535 (acetate and ATP formation from acetyl-CoA II)| PWY-7118 (chitin deacetylation)| PWY-6622 (heptadecane biosynthesis)| PWY-5538 (pyruvate fermentation to acetate VI)| PWY-6074 (zymosterol biosynthesis)| PROLINE-SYN (L-proline Biosynthesis)| PWY-5082 (L-methionine degradation III)| PWY-5486 (pyruvate fermentation to ethanol II)| PWY-5078 (L-isoleucine degradation II)| PWY-5076 (L-leucine degradation III)| PWY-5057 (L-valine degradation II)| PWY-6317 (D-galactose degradation I (Leloir pathway))| PWY-4101 (D-sorbitol degradation I)| PWY-7985 (oxalate degradation VI)| Acetyl-CoA-Biosynthesis (Acetyl-CoA Biosynthesis)| PWY-7111 (pyruvate fermentation to isobutanol (engineered))| PWY-5874 (heme degradation I)| PWY-5080 (very long chain fatty acid biosynthesis I)| PWY-7036 (very long chain fatty acid biosynthesis II)| LEUCINE-DEG (L-leucine Degradation)| VALINE-DEG (L-valine Degradation)	R-SCE-193144 (Estrogen biosynthesis)| R-SPO-194002 (Glucocorticoid biosynthesis)| R-SPO-77108 (Utilization of Ketone Bodies)| R-SCE-8964572 (Lipid particle organization)| R-SCE-2161522 (Abacavir ADME)| R-SPO-2161522 (Abacavir ADME)| R-SCE-2161541 (Abacavir metabolism)| R-SPO-2161541 (Abacavir metabolism)| R-SCE-77346 (Beta oxidation of decanoyl-CoA to octanoyl-CoA-CoA)| R-SPO-77346 (Beta oxidation of decanoyl-CoA to octanoyl-CoA-CoA)| R-SCE-9748784 (Drug ADME)| R-SPO-9748784 (Drug ADME)| R-SCE-5652227 (Fructose biosynthesis)| R-SCE-77286 (mitochondrial fatty acid beta-oxidation of saturated fatty acids)| R-SPO-77286 (mitochondrial fatty acid beta-oxidation of saturated fatty acids)| R-SCE-196071 (Metabolism of steroid hormones)| R-SPO-74182 (Ketone body metabolism)| R-SPO-77111 (Synthesis of Ketone Bodies)| R-SCE-70370 (Galactose catabolism)| R-SPO-70370 (Galactose catabolism)| R-SPO-193144 (Estrogen biosynthesis)| R-SCE-1855183 (Synthesis of IP2, IP, and Ins in the cytosol)| R-SPO-5652227 (Fructose biosynthesis)| R-SCE-5652084 (Fructose metabolism)| R-SPO-196071 (Metabolism of steroid hormones)| R-SCE-77289 (Mitochondrial Fatty Acid Beta-Oxidation)| R-SCE-389887 (Beta-oxidation of pristanoyl-CoA)| R-SPO-163125 (Post-translational modification: synthesis of GPI-anchored proteins)| R-SPO-162710 (Synthesis of glycosylphosphatidylinositol (GPI))| R-SPO-5652084 (Fructose metabolism)| R-SCE-5365859 (RA biosynthesis pathway)| R-SCE-5362517 (Signaling by Retinoic Acid)| R-SCE-193368 (Synthesis of bile acids and bile salts via 7alpha-hydroxycholesterol)| R-SCE-71384 (Ethanol oxidation)| R-SPO-71384 (Ethanol oxidation)| R-SCE-5661270 (Formation of xylulose-5-phosphate)| R-SPO-77289 (Mitochondrial Fatty Acid Beta-Oxidation)| R-SPO-5365859 (RA biosynthesis pathway)| R-SPO-5661270 (Formation of xylulose-5-phosphate)| R-SCE-8964539 (Glutamate and glutamine metabolism)| R-SPO-8964539 (Glutamate and glutamine metabolism)| R-SCE-70635 (Urea cycle)| R-SPO-70635 (Urea cycle)| R-SCE-156581 (Methylation)| R-SPO-156581 (Methylation)| R-SCE-75105 (Fatty acyl-CoA biosynthesis)| R-SCE-71336 (Pentose phosphate pathway)| R-SPO-71336 (Pentose phosphate pathway)| R-SCE-1660661 (Sphingolipid de novo biosynthesis)	chlorhexidine tol	low_confidence
1714	small_vars|all_genes|all_muts|genes|||CPAR2_804490	CPAR2_804490	Contig005807_C_parapsilosis_CDC317_989707_C/T	small_vars	all_genes	all_muts	genes	1	OSCAR01_L21-253	3	0	4	24	3	0.6	inf	11.3878	0.0336	1	1	0.773	0.888	Scer_YKU70	Contig005807_C_parapsilosis_CDC317	995539	993605	C	Ortholog(s) have telomerase RNA binding, telomeric DNA binding activity	3' SNP +3898bp C/T	all SNP/INDEL Scer_YKU70	GO:0048239 (negative regulation of DNA recombination at telomere)| GO:0032208 (negative regulation of telomere maintenance via recombination)| GO:0072695 (regulation of DNA recombination at telomere)| GO:0032207 (regulation of telomere maintenance via recombination)| GO:0097695 (establishment of protein-containing complex localization to telomere)| GO:0110027 (negative regulation of DNA strand resection involved in replication fork processing)| GO:0110026 (regulation of DNA strand resection involved in replication fork processing)| GO:0097551 (mitochondrial double-strand break repair)| GO:0097552 (mitochondrial double-strand break repair via homologous recombination)| GO:0045950 (negative regulation of mitotic recombination)| GO:0032205 (negative regulation of telomere maintenance)| GO:0006333 (chromatin organization)| GO:0000019 (regulation of mitotic recombination)| GO:0032204 (regulation of telomere maintenance)| GO:0008156 (negative regulation of DNA replication)| GO:2000104 (negative regulation of DNA-templated DNA replication)| GO:0045910 (negative regulation of DNA recombination)| GO:0006303 (double-strand break repair via nonhomologous end joining)| GO:0000727 (double-strand break repair via break-induced replication)| GO:2001251 (negative regulation of chromosome organization)| GO:0000018 (regulation of DNA recombination)| GO:0030466 (silent mating-type cassette heterochromatin formation)| GO:0051053 (negative regulation of DNA metabolic process)| GO:0090329 (regulation of DNA-templated DNA replication)| GO:0006275 (regulation of DNA replication)| GO:0006348 (subtelomeric heterochromatin formation)| GO:0000724 (double-strand break repair via homologous recombination)| GO:0033044 (regulation of chromosome organization)| GO:0000725 (recombinational repair)| GO:0000723 (telomere maintenance)| GO:0032200 (telomere organization)| GO:0140719 (constitutive heterochromatin formation)| GO:0031503 (protein-containing complex localization)| GO:0031507 (heterochromatin formation)| GO:0010639 (negative regulation of organelle organization)| GO:0045814 (negative regulation of gene expression, epigenetic)| GO:0040029 (epigenetic regulation of gene expression)| GO:0006302 (double-strand break repair)| GO:0051129 (negative regulation of cellular component organization)| GO:0051052 (regulation of DNA metabolic process)| GO:0006310 (DNA recombination)| GO:0006338 (chromatin remodeling)| GO:0045934 (negative regulation of nucleobase-containing compound metabolic process)| GO:0006325 (chromatin organization)| GO:0010629 (negative regulation of gene expression)| GO:0051276 (chromosome organization)| GO:0033043 (regulation of organelle organization)| GO:0006281 (DNA repair)| GO:0071824 (protein-DNA complex organization)| GO:0006974 (DNA damage response)	GO:0005721 (pericentric heterochromatin)| GO:0043564 (Ku70:Ku80 complex)| GO:0000792 (heterochromatin)| GO:0090734 (site of DNA damage)| GO:0035861 (site of double-strand break)| GO:0000785 (chromatin)| GO:0005635 (nuclear envelope)| GO:0031967 (organelle envelope)| GO:0032993 (protein-DNA complex)	GO:0070034 (telomerase RNA binding)| GO:0042162 (telomeric DNA binding)| GO:0003684 (damaged DNA binding)| GO:0003678 (DNA helicase activity)| GO:0008094 (ATP-dependent activity, acting on DNA)| GO:0004386 (helicase activity)| GO:0140097 (catalytic activity, acting on DNA)| GO:0043565 (sequence-specific DNA binding)| GO:0140657 (ATP-dependent activity)			chlorhexidine tol	low_confidence
1715	small_vars|all_genes|all_muts|genes|||CPAR2_804490	CPAR2_804490	Contig005807_C_parapsilosis_CDC317_992424_G/A	small_vars	all_genes	all_muts	genes	1	OSCAR01_L21-120	3	0	4	24	3	0.6	inf	11.3878	0.0336	1	1	0.773	0.888	Scer_YKU70	Contig005807_C_parapsilosis_CDC317	995539	993605	C	Ortholog(s) have telomerase RNA binding, telomeric DNA binding activity	3' SNP +1181bp G/A	all SNP/INDEL Scer_YKU70	GO:0048239 (negative regulation of DNA recombination at telomere)| GO:0032208 (negative regulation of telomere maintenance via recombination)| GO:0072695 (regulation of DNA recombination at telomere)| GO:0032207 (regulation of telomere maintenance via recombination)| GO:0097695 (establishment of protein-containing complex localization to telomere)| GO:0110027 (negative regulation of DNA strand resection involved in replication fork processing)| GO:0110026 (regulation of DNA strand resection involved in replication fork processing)| GO:0097551 (mitochondrial double-strand break repair)| GO:0097552 (mitochondrial double-strand break repair via homologous recombination)| GO:0045950 (negative regulation of mitotic recombination)| GO:0032205 (negative regulation of telomere maintenance)| GO:0006333 (chromatin organization)| GO:0000019 (regulation of mitotic recombination)| GO:0032204 (regulation of telomere maintenance)| GO:0008156 (negative regulation of DNA replication)| GO:2000104 (negative regulation of DNA-templated DNA replication)| GO:0045910 (negative regulation of DNA recombination)| GO:0006303 (double-strand break repair via nonhomologous end joining)| GO:0000727 (double-strand break repair via break-induced replication)| GO:2001251 (negative regulation of chromosome organization)| GO:0000018 (regulation of DNA recombination)| GO:0030466 (silent mating-type cassette heterochromatin formation)| GO:0051053 (negative regulation of DNA metabolic process)| GO:0090329 (regulation of DNA-templated DNA replication)| GO:0006275 (regulation of DNA replication)| GO:0006348 (subtelomeric heterochromatin formation)| GO:0000724 (double-strand break repair via homologous recombination)| GO:0033044 (regulation of chromosome organization)| GO:0000725 (recombinational repair)| GO:0000723 (telomere maintenance)| GO:0032200 (telomere organization)| GO:0140719 (constitutive heterochromatin formation)| GO:0031503 (protein-containing complex localization)| GO:0031507 (heterochromatin formation)| GO:0010639 (negative regulation of organelle organization)| GO:0045814 (negative regulation of gene expression, epigenetic)| GO:0040029 (epigenetic regulation of gene expression)| GO:0006302 (double-strand break repair)| GO:0051129 (negative regulation of cellular component organization)| GO:0051052 (regulation of DNA metabolic process)| GO:0006310 (DNA recombination)| GO:0006338 (chromatin remodeling)| GO:0045934 (negative regulation of nucleobase-containing compound metabolic process)| GO:0006325 (chromatin organization)| GO:0010629 (negative regulation of gene expression)| GO:0051276 (chromosome organization)| GO:0033043 (regulation of organelle organization)| GO:0006281 (DNA repair)| GO:0071824 (protein-DNA complex organization)| GO:0006974 (DNA damage response)	GO:0005721 (pericentric heterochromatin)| GO:0043564 (Ku70:Ku80 complex)| GO:0000792 (heterochromatin)| GO:0090734 (site of DNA damage)| GO:0035861 (site of double-strand break)| GO:0000785 (chromatin)| GO:0005635 (nuclear envelope)| GO:0031967 (organelle envelope)| GO:0032993 (protein-DNA complex)	GO:0070034 (telomerase RNA binding)| GO:0042162 (telomeric DNA binding)| GO:0003684 (damaged DNA binding)| GO:0003678 (DNA helicase activity)| GO:0008094 (ATP-dependent activity, acting on DNA)| GO:0004386 (helicase activity)| GO:0140097 (catalytic activity, acting on DNA)| GO:0043565 (sequence-specific DNA binding)| GO:0140657 (ATP-dependent activity)			chlorhexidine tol	low_confidence
1716	small_vars|all_genes|all_muts|genes|||CPAR2_804490	CPAR2_804490	Contig005807_C_parapsilosis_CDC317_995618_A/AG	small_vars	all_genes	all_muts	genes	1	OSCAR01_L21-253	3	0	4	24	3	0.6	inf	11.3878	0.0336	1	1	0.773	0.888	Scer_YKU70	Contig005807_C_parapsilosis_CDC317	995539	993605	C	Ortholog(s) have telomerase RNA binding, telomeric DNA binding activity	5' INDEL -79bp A/AG	all SNP/INDEL Scer_YKU70	GO:0048239 (negative regulation of DNA recombination at telomere)| GO:0032208 (negative regulation of telomere maintenance via recombination)| GO:0072695 (regulation of DNA recombination at telomere)| GO:0032207 (regulation of telomere maintenance via recombination)| GO:0097695 (establishment of protein-containing complex localization to telomere)| GO:0110027 (negative regulation of DNA strand resection involved in replication fork processing)| GO:0110026 (regulation of DNA strand resection involved in replication fork processing)| GO:0097551 (mitochondrial double-strand break repair)| GO:0097552 (mitochondrial double-strand break repair via homologous recombination)| GO:0045950 (negative regulation of mitotic recombination)| GO:0032205 (negative regulation of telomere maintenance)| GO:0006333 (chromatin organization)| GO:0000019 (regulation of mitotic recombination)| GO:0032204 (regulation of telomere maintenance)| GO:0008156 (negative regulation of DNA replication)| GO:2000104 (negative regulation of DNA-templated DNA replication)| GO:0045910 (negative regulation of DNA recombination)| GO:0006303 (double-strand break repair via nonhomologous end joining)| GO:0000727 (double-strand break repair via break-induced replication)| GO:2001251 (negative regulation of chromosome organization)| GO:0000018 (regulation of DNA recombination)| GO:0030466 (silent mating-type cassette heterochromatin formation)| GO:0051053 (negative regulation of DNA metabolic process)| GO:0090329 (regulation of DNA-templated DNA replication)| GO:0006275 (regulation of DNA replication)| GO:0006348 (subtelomeric heterochromatin formation)| GO:0000724 (double-strand break repair via homologous recombination)| GO:0033044 (regulation of chromosome organization)| GO:0000725 (recombinational repair)| GO:0000723 (telomere maintenance)| GO:0032200 (telomere organization)| GO:0140719 (constitutive heterochromatin formation)| GO:0031503 (protein-containing complex localization)| GO:0031507 (heterochromatin formation)| GO:0010639 (negative regulation of organelle organization)| GO:0045814 (negative regulation of gene expression, epigenetic)| GO:0040029 (epigenetic regulation of gene expression)| GO:0006302 (double-strand break repair)| GO:0051129 (negative regulation of cellular component organization)| GO:0051052 (regulation of DNA metabolic process)| GO:0006310 (DNA recombination)| GO:0006338 (chromatin remodeling)| GO:0045934 (negative regulation of nucleobase-containing compound metabolic process)| GO:0006325 (chromatin organization)| GO:0010629 (negative regulation of gene expression)| GO:0051276 (chromosome organization)| GO:0033043 (regulation of organelle organization)| GO:0006281 (DNA repair)| GO:0071824 (protein-DNA complex organization)| GO:0006974 (DNA damage response)	GO:0005721 (pericentric heterochromatin)| GO:0043564 (Ku70:Ku80 complex)| GO:0000792 (heterochromatin)| GO:0090734 (site of DNA damage)| GO:0035861 (site of double-strand break)| GO:0000785 (chromatin)| GO:0005635 (nuclear envelope)| GO:0031967 (organelle envelope)| GO:0032993 (protein-DNA complex)	GO:0070034 (telomerase RNA binding)| GO:0042162 (telomeric DNA binding)| GO:0003684 (damaged DNA binding)| GO:0003678 (DNA helicase activity)| GO:0008094 (ATP-dependent activity, acting on DNA)| GO:0004386 (helicase activity)| GO:0140097 (catalytic activity, acting on DNA)| GO:0043565 (sequence-specific DNA binding)| GO:0140657 (ATP-dependent activity)			chlorhexidine tol	low_confidence
1717	small_vars|all_genes|all_muts|genes|||CPAR2_804490	CPAR2_804490	Contig005807_C_parapsilosis_CDC317_997378_G/T	small_vars	all_genes	all_muts	genes	1	OSCAR01_L21-229	3	0	4	24	3	0.6	inf	11.3878	0.0336	1	1	0.773	0.888	Scer_YKU70	Contig005807_C_parapsilosis_CDC317	995539	993605	C	Ortholog(s) have telomerase RNA binding, telomeric DNA binding activity	5' SNP -1839bp G/T	all SNP/INDEL Scer_YKU70	GO:0048239 (negative regulation of DNA recombination at telomere)| GO:0032208 (negative regulation of telomere maintenance via recombination)| GO:0072695 (regulation of DNA recombination at telomere)| GO:0032207 (regulation of telomere maintenance via recombination)| GO:0097695 (establishment of protein-containing complex localization to telomere)| GO:0110027 (negative regulation of DNA strand resection involved in replication fork processing)| GO:0110026 (regulation of DNA strand resection involved in replication fork processing)| GO:0097551 (mitochondrial double-strand break repair)| GO:0097552 (mitochondrial double-strand break repair via homologous recombination)| GO:0045950 (negative regulation of mitotic recombination)| GO:0032205 (negative regulation of telomere maintenance)| GO:0006333 (chromatin organization)| GO:0000019 (regulation of mitotic recombination)| GO:0032204 (regulation of telomere maintenance)| GO:0008156 (negative regulation of DNA replication)| GO:2000104 (negative regulation of DNA-templated DNA replication)| GO:0045910 (negative regulation of DNA recombination)| GO:0006303 (double-strand break repair via nonhomologous end joining)| GO:0000727 (double-strand break repair via break-induced replication)| GO:2001251 (negative regulation of chromosome organization)| GO:0000018 (regulation of DNA recombination)| GO:0030466 (silent mating-type cassette heterochromatin formation)| GO:0051053 (negative regulation of DNA metabolic process)| GO:0090329 (regulation of DNA-templated DNA replication)| GO:0006275 (regulation of DNA replication)| GO:0006348 (subtelomeric heterochromatin formation)| GO:0000724 (double-strand break repair via homologous recombination)| GO:0033044 (regulation of chromosome organization)| GO:0000725 (recombinational repair)| GO:0000723 (telomere maintenance)| GO:0032200 (telomere organization)| GO:0140719 (constitutive heterochromatin formation)| GO:0031503 (protein-containing complex localization)| GO:0031507 (heterochromatin formation)| GO:0010639 (negative regulation of organelle organization)| GO:0045814 (negative regulation of gene expression, epigenetic)| GO:0040029 (epigenetic regulation of gene expression)| GO:0006302 (double-strand break repair)| GO:0051129 (negative regulation of cellular component organization)| GO:0051052 (regulation of DNA metabolic process)| GO:0006310 (DNA recombination)| GO:0006338 (chromatin remodeling)| GO:0045934 (negative regulation of nucleobase-containing compound metabolic process)| GO:0006325 (chromatin organization)| GO:0010629 (negative regulation of gene expression)| GO:0051276 (chromosome organization)| GO:0033043 (regulation of organelle organization)| GO:0006281 (DNA repair)| GO:0071824 (protein-DNA complex organization)| GO:0006974 (DNA damage response)	GO:0005721 (pericentric heterochromatin)| GO:0043564 (Ku70:Ku80 complex)| GO:0000792 (heterochromatin)| GO:0090734 (site of DNA damage)| GO:0035861 (site of double-strand break)| GO:0000785 (chromatin)| GO:0005635 (nuclear envelope)| GO:0031967 (organelle envelope)| GO:0032993 (protein-DNA complex)	GO:0070034 (telomerase RNA binding)| GO:0042162 (telomeric DNA binding)| GO:0003684 (damaged DNA binding)| GO:0003678 (DNA helicase activity)| GO:0008094 (ATP-dependent activity, acting on DNA)| GO:0004386 (helicase activity)| GO:0140097 (catalytic activity, acting on DNA)| GO:0043565 (sequence-specific DNA binding)| GO:0140657 (ATP-dependent activity)			chlorhexidine tol	low_confidence
[truncated: 19,370,104 more chars]
