## Supplementary tables for "Dissection of genotype-phenotype relationships in *Candida parapsilosis* uncovers drivers of clinically-relevant traits": Supplementary Table 6.xlsx

### Sheet: Sheet1
	phenotype	Gene	final_name	type evidence	inclusion criterion	variant effects	functional effects	type_vars	phenotypes_gene	description	GO_BP	GO_CC	GO_MF	MetaCyc	Reactome
0	fluconazole R	CPAR2_105460	CPAR2_105460	GWAS high-confidence	GWAS hit Schikora-Tamarit 2024	3' INDEL +3735bp GAC/G	no	INDEL	flu,vor	Ortholog of C. albicans SC5314 : C1_04700C_A, C. dubliniensis CD36 : Cd36_04450, C. auris B8441 : B9J08_002463, Debaryomyces hansenii CBS767 : DEHA2D07128g and Pichia stipitis Pignal : PICST_80203					R-SPO-8963693 (Aspartate and asparagine metabolism)| R-SCE-8963693 (Aspartate and asparagine metabolism)
1	fluconazole R	CPAR2_105480	CPAR2_105480	GWAS high-confidence	functional description	5' INDEL -708bp GAC/G	no	INDEL	flu,vor	Protein of unknown function; expression increased in fluconazole and voriconazole resistant strains				PWY-6388 ((S,S)-butanediol degradation)| 2-3-Butanediol-Degradation (2,3-Butanediol Degradation)| Acid-Resistance (Acid Resistance)| D-Amino-Acid-Degradation (D-Amino Acid Degradation)| PWY-66 (GDP-L-fucose biosynthesis I (from GDP-D-mannose))| PWY-5512 (UDP-<i>N</i>-acetyl-D-galactosamine biosynthesis I)| PWY-6493 (chanoclavine I aldehyde biosynthesis)| ANAEROFRUCAT-PWY (homolactic fermentation)| PWY-5481 (pyruvate fermentation to (<i>S</i>)-lactate)| PWY-7346 (UDP-&alpha;-D-glucuronate biosynthesis (from UDP-glucose))| PWY-4821 (UDP-&alpha;-D-xylose biosynthesis)| PWY-6131 (glycerol degradation II)| PWY-8099 (tetrahydropteridine recycling)| PWY-5194 (siroheme biosynthesis)| PWY-5951 ((<i>R,R</i>)-butanediol biosynthesis)| L-Malate-Degradation ((<i>S</i>)-Malate Degradation)| PWY-5041 (<i>S</i>-adenosyl-L-methionine salvage II)| PWY-7686 (L-malate degradation II)| PWY-7910 (homofuraneol biosynthesis)| PWY-7798 (protein <i>S</i>-nitrosylation and denitrosylation)| PWY-2301 (<i>myo</i>-inositol biosynthesis)| PWY-7344 (UDP-&alpha;-D-galactose biosynthesis)| PWY-7126 (ethene biosynthesis IV (engineered))| PWY-5137 (fatty acid &beta;-oxidation III (unsaturated, odd number))| PWY-7307 (oleate &beta;-oxidation (reductase-dependent, yeast))| PWY-1881 (formate oxidation to CO<sub>2</sub>)| PWY-5436 (L-threonine degradation IV)| S-adenosyl-L-methionine-Biosynthesis (<i>S</i>-adenosyl-L-methionine Biosynthesis)| PWY-6837 (fatty acid &beta;-oxidation V (unsaturated, odd number, di-isomerase-dependent))| PWY-5177 (glutaryl-CoA degradation)| PWY-7291 (oleate &beta;-oxidation (isomerase-dependent, yeast))| PWY-5515 (L-arabinose degradation II)| PWY-5749 (itaconate degradation)| PWY-6389 (pyruvate fermentation to (<i>S</i>)-acetoin)| PWY-5537 (pyruvate fermentation to acetate V)| PWY-6678 (geraniol and nerol degradation)| Acetoin-Biosynthesis (Pyruvate Fermentation to Acetoin)| PWY-5938 (pyruvate fermentation to (<i>R</i>)-acetoin I)| PWY-5480 (pyruvate fermentation to ethanol I)| PWY-5535 (acetate and ATP formation from acetyl-CoA II)| PWY-7118 (chitin deacetylation)| PWY-6622 (heptadecane biosynthesis)| PWY-5538 (pyruvate fermentation to acetate VI)| PWY-6074 (zymosterol biosynthesis)| PROLINE-SYN (L-proline Biosynthesis)| PWY-5082 (L-methionine degradation III)| PWY-5486 (pyruvate fermentation to ethanol II)| PWY-5078 (L-isoleucine degradation II)| PWY-5076 (L-leucine degradation III)| PWY-5057 (L-valine degradation II)| PWY-6317 (D-galactose degradation I (Leloir pathway))| PWY-4101 (D-sorbitol degradation I)| PWY-7985 (oxalate degradation VI)| Acetyl-CoA-Biosynthesis (Acetyl-CoA Biosynthesis)| PWY-7111 (pyruvate fermentation to isobutanol (engineered))| PWY-5874 (heme degradation I)| PWY-5080 (very long chain fatty acid biosynthesis I)| PWY-7036 (very long chain fatty acid biosynthesis II)| LEUCINE-DEG (L-leucine Degradation)| VALINE-DEG (L-valine Degradation)	R-SCE-193144 (Estrogen biosynthesis)| R-SPO-194002 (Glucocorticoid biosynthesis)| R-SPO-77108 (Utilization of Ketone Bodies)| R-SCE-8964572 (Lipid particle organization)| R-SCE-2161522 (Abacavir ADME)| R-SPO-2161522 (Abacavir ADME)| R-SCE-2161541 (Abacavir metabolism)| R-SPO-2161541 (Abacavir metabolism)| R-SCE-77346 (Beta oxidation of decanoyl-CoA to octanoyl-CoA-CoA)| R-SPO-77346 (Beta oxidation of decanoyl-CoA to octanoyl-CoA-CoA)| R-SCE-9748784 (Drug ADME)| R-SPO-9748784 (Drug ADME)| R-SCE-5652227 (Fructose biosynthesis)| R-SCE-77286 (mitochondrial fatty acid beta-oxidation of saturated fatty acids)| R-SPO-77286 (mitochondrial fatty acid beta-oxidation of saturated fatty acids)| R-SCE-196071 (Metabolism of steroid hormones)| R-SPO-74182 (Ketone body metabolism)| R-SPO-77111 (Synthesis of Ketone Bodies)| R-SCE-70370 (Galactose catabolism)| R-SPO-70370 (Galactose catabolism)| R-SPO-193144 (Estrogen biosynthesis)| R-SCE-1855183 (Synthesis of IP2, IP, and Ins in the cytosol)| R-SPO-5652227 (Fructose biosynthesis)| R-SCE-5652084 (Fructose metabolism)| R-SPO-196071 (Metabolism of steroid hormones)| R-SCE-77289 (Mitochondrial Fatty Acid Beta-Oxidation)| R-SCE-389887 (Beta-oxidation of pristanoyl-CoA)| R-SPO-163125 (Post-translational modification: synthesis of GPI-anchored proteins)| R-SPO-162710 (Synthesis of glycosylphosphatidylinositol (GPI))| R-SPO-5652084 (Fructose metabolism)| R-SCE-5365859 (RA biosynthesis pathway)| R-SCE-5362517 (Signaling by Retinoic Acid)| R-SCE-193368 (Synthesis of bile acids and bile salts via 7alpha-hydroxycholesterol)| R-SCE-71384 (Ethanol oxidation)| R-SPO-71384 (Ethanol oxidation)| R-SCE-5661270 (Formation of xylulose-5-phosphate)| R-SPO-77289 (Mitochondrial Fatty Acid Beta-Oxidation)| R-SPO-5365859 (RA biosynthesis pathway)| R-SPO-5661270 (Formation of xylulose-5-phosphate)| R-SCE-8964539 (Glutamate and glutamine metabolism)| R-SPO-8964539 (Glutamate and glutamine metabolism)| R-SCE-70635 (Urea cycle)| R-SPO-70635 (Urea cycle)| R-SCE-156581 (Methylation)| R-SPO-156581 (Methylation)| R-SCE-75105 (Fatty acyl-CoA biosynthesis)| R-SCE-71336 (Pentose phosphate pathway)| R-SPO-71336 (Pentose phosphate pathway)| R-SCE-1660661 (Sphingolipid de novo biosynthesis)
2	fluconazole R	CPAR2_204120	CPAR2_204120	ML only	in ML features	mis|p.467|V/L; mis|p.51|E/K	yes	SNP	flu,vor	Has domain(s) with predicted glycosyltransferase activity and role in protein glycosylation	GO:0043413 (macromolecule glycosylation)| GO:0006486 (protein glycosylation)| GO:0070085 (glycosylation)		GO:0016757 (glycosyltransferase activity)	PWY-7837 (i antigen and I antigen biosynthesis)| PWY-7434 (terminal <i>O</i>-glycans residues modification (via type 2 precursor disaccharide))| PWY-7343 (UDP-&alpha;-D-glucose biosynthesis)| PWY-5067 (glycogen biosynthesis II (from UDP-D-Glucose))| PWY-1001 (cellulose biosynthesis)| PWY-6823 (molybdopterin biosynthesis)| PWY-5659 (GDP-mannose biosynthesis)| CMP-N-Acetylneuraminate-Biosynthesis (CMP-<i>N</i>-acetylneuraminate Biosynthesis)| PWY-6138 (CMP-<i>N</i>-acetylneuraminate biosynthesis I (eukaryotes))| PWY-5874 (heme degradation I)	R-SCE-173599 (Formation of the active cofactor, UDP-glucuronate)| R-SPO-173599 (Formation of the active cofactor, UDP-glucuronate)| R-SPO-156588 (Glucuronidation)| R-SCE-480985 (Synthesis of dolichyl-phosphate-glucose)| R-SPO-480985 (Synthesis of dolichyl-phosphate-glucose)| R-SPO-8982491 (Glycogen metabolism)| R-SPO-3322077 (Glycogen synthesis)| R-SCE-156588 (Glucuronidation)| R-SCE-70221 (Glycogen breakdown (glycogenolysis))| R-SCE-446210 (Synthesis of UDP-N-acetyl-glucosamine)| R-SPO-446210 (Synthesis of UDP-N-acetyl-glucosamine)| R-SCE-3322077 (Glycogen synthesis)| R-SCE-8982491 (Glycogen metabolism)| R-SCE-446219 (Synthesis of substrates in N-glycan biosythesis)| R-SCE-446193 (Biosynthesis of the N-glycan precursor (dolichol lipid-linked oligosaccharide, LLO) and transfer to a nascent protein)
3	fluconazole R	CPAR2_204210	CPAR2_204210	GWAS low-confidence	ergosterol phenotypes	trunc coverageDEL [c.712, c.1312]	yes	coverageCNV	amp,flu,vor	Has domain(s) with predicted electron transfer activity, heme binding, iron ion binding, monooxygenase activity, oxidoreductase activity and acting on paired donors, more			GO:0016712 (oxidoreductase activity, acting on paired donors, with incorporation or reduction of molecular oxygen, reduced flavin or flavoprotein as one donor, and incorporation of one atom of oxygen)| GO:0004497 (monooxygenase activity)| GO:0020037 (heme binding)| GO:0046906 (tetrapyrrole binding)| GO:0016705 (oxidoreductase activity, acting on paired donors, with incorporation or reduction of molecular oxygen)| GO:0005506 (iron ion binding)| GO:0009055 (electron transfer activity)	PWY-7526 (fumitremorgin A biosynthesis)| PWY-5350 (thiosulfate disproportionation IV (rhodanese))| PWY-6540 (costunolide biosynthesis)| PWY-5947 (lutein biosynthesis)| PWY-6075 (ergosterol biosynthesis I)| CAROTENOID-PWY (superpathway of carotenoid biosynthesis in plants)| PWY-5959 (aflatoxins B<sub>1</sub> and G<sub>1</sub> biosynthesis)| PWY-5960 (aflatoxins B<sub>2</sub> and G<sub>2</sub> biosynthesis)| PWY-7604 (notoamide C and D biosynthesis)| PWY-7492 (paspaline biosynthesis)| PWY-7525 (fumitremorgin C biosynthesis)| PWY-7537 (superpathway of fumitremorgin biosynthesis)	R-SCE-211897 (Cytochrome P450 - arranged by substrate type)| R-SPO-211897 (Cytochrome P450 - arranged by substrate type)| R-SCE-211976 (Endogenous sterols)| R-SPO-211976 (Endogenous sterols)| R-SCE-5365859 (RA biosynthesis pathway)| R-SCE-5362517 (Signaling by Retinoic Acid)| R-SPO-5365859 (RA biosynthesis pathway)
4	fluconazole R	CPAR2_205630	Scer_ATP10	ML & GWAS low-confidence	in ML features	3' SNP +1155bp C/A; 3' SNP +4883bp G/T; 5' SNP -255bp T/C; 5' SNP -2587bp T/C	no	SNP	flu	Ortholog(s) have unfolded protein binding activity, role in mitochondrial proton-transporting ATP synthase complex assembly and integral component of mitochondrial membrane, mitochondrial inner membrane localization	GO:0033615 (mitochondrial proton-transporting ATP synthase complex assembly)| GO:0043461 (proton-transporting ATP synthase complex assembly)| GO:0070071 (proton-transporting two-sector ATPase complex assembly)	GO:0005743 (mitochondrial inner membrane)| GO:0019866 (organelle inner membrane)| GO:0031966 (mitochondrial membrane)	GO:0051082 (unfolded protein binding)
5	fluconazole R	CPAR2_213640	NDT80	GWAS high-confidence	known gene	mis|p.255|H/Y; mis|p.25|A/V; mis|p.665|A/S	yes	SNP	flu,pos,vor	Putative DNA-binding transcription factor, involved in transcriptional regulation of genes implicated in morphogenesis, adhesion and biofilm formation	GO:0051321 (meiotic cell cycle)| GO:0007049 (cell cycle)| GO:0045944 (positive regulation of transcription by RNA polymerase II)| GO:0045893 (positive regulation of DNA-templated transcription)| GO:1902680 (positive regulation of RNA biosynthetic process)| GO:0051254 (positive regulation of RNA metabolic process)| GO:0022414 (reproductive process)| GO:0010557 (positive regulation of macromolecule biosynthetic process)| GO:0045935 (positive regulation of nucleobase-containing compound metabolic process)| GO:0006357 (regulation of transcription by RNA polymerase II)| GO:0031328 (positive regulation of cellular biosynthetic process)| GO:0009891 (positive regulation of biosynthetic process)	GO:0000228 (nuclear chromosome)| GO:0005694 (chromosome)	GO:0003700 (DNA-binding transcription factor activity)| GO:0140110 (transcription regulator activity)
6	fluconazole R	CPAR2_301810	Scer_UTP22	GWAS low-confidence	ergosterol phenotypes	mis|p.251|N/D	yes	SNP	flu,ste,vor	Ortholog(s) have role in rRNA processing, tRNA export from nucleus and CURI complex, UTP-C complex, nucleolus, small-subunit processome localization	GO:0006409 (tRNA export from nucleus)| GO:0051031 (tRNA transport)| GO:0006405 (RNA export from nucleus)| GO:0050658 (RNA transport)| GO:0051236 (establishment of RNA localization)| GO:0050657 (nucleic acid transport)| GO:0015931 (nucleobase-containing compound transport)| GO:0051168 (nuclear export)| GO:0051169 (nuclear transport)| GO:0006913 (nucleocytoplasmic transport)| GO:0006364 (rRNA processing)| GO:0016072 (rRNA metabolic process)	GO:0032545 (CURI complex)| GO:0034456 (UTP-C complex)| GO:0032040 (small-subunit processome)| GO:0030684 (preribosome)| GO:0005730 (nucleolus)
7	fluconazole R	CPAR2_301960	Scer_NCP1	GWAS low-confidence	ergosterol phenotypes	DUP coverageDUP [start-504bp, end+151bp]; mis|p.329|Q/H	yes	SNP/coverageCNV	amp,flu,pos,vor	Ortholog(s) have NADPH-hemoprotein reductase activity, electron transfer activity and role in ergosterol biosynthetic process	GO:0097384 (cellular lipid biosynthetic process)| GO:0006696 (ergosterol biosynthetic process)| GO:0016129 (phytosteroid biosynthetic process)| GO:1902653 (secondary alcohol biosynthetic process)| GO:0008204 (ergosterol metabolic process)| GO:0016128 (phytosteroid metabolic process)| GO:0006694 (steroid biosynthetic process)| GO:0016126 (sterol biosynthetic process)| GO:1902652 (secondary alcohol metabolic process)| GO:0016125 (sterol metabolic process)| GO:0008202 (steroid metabolic process)| GO:0046165 (alcohol biosynthetic process)| GO:1901617 (organic hydroxy compound biosynthetic process)| GO:0006066 (alcohol metabolic process)| GO:1901615 (organic hydroxy compound metabolic process)| GO:0008610 (lipid biosynthetic process)| GO:0044283 (small molecule biosynthetic process)| GO:0044255 (cellular lipid metabolic process)| GO:0006629 (lipid metabolic process)		GO:0003958 (NADPH-hemoprotein reductase activity)| GO:0016653 (oxidoreductase activity, acting on NAD(P)H, heme protein as acceptor)| GO:0010181 (FMN binding)| GO:0016651 (oxidoreductase activity, acting on NAD(P)H)| GO:0005506 (iron ion binding)| GO:0009055 (electron transfer activity)	PWY-7974 (cobalamin salvage (eukaryotic))| PWY-6854 (ethene biosynthesis III (microbes))| Phenol-Degradation (Phenol Degradation)| PWY-6197 (chlorinated phenols degradation)| PWY-5418 (phenol degradation I (aerobic))| PWY-7283 (wybutosine biosynthesis)| PWY-7124 (ethene biosynthesis V (engineered))| PWY-7604 (notoamide C and D biosynthesis)| PWY-7492 (paspaline biosynthesis)| Acetyl-CoA-Biosynthesis (Acetyl-CoA Biosynthesis)| Denitrification (Denitrification)	R-SPO-9711123 (Cellular response to chemical stress)| R-SPO-3299685 (Detoxification of Reactive Oxygen Species)| R-SCE-1474151 (Tetrahydrobiopterin (BH4) synthesis, recycling, salvage and regulation)| R-SPO-1474151 (Tetrahydrobiopterin (BH4) synthesis, recycling, salvage and regulation)
8	fluconazole R	CPAR2_303510	TAC1	manual curation only	known gene	mis|p.618|R/C; mis|p.970|P/L	yes	SNP	flu,pos,vor	Ortholog(s) have role in positive regulation of transcription by RNA polymerase II, response to salt stress	GO:0009651 (response to salt stress)| GO:0006970 (response to osmotic stress)| GO:0006351 (DNA-templated transcription)| GO:0009628 (response to abiotic stimulus)| GO:0045944 (positive regulation of transcription by RNA polymerase II)| GO:0032774 (RNA biosynthetic process)| GO:0045893 (positive regulation of DNA-templated transcription)| GO:1902680 (positive regulation of RNA biosynthetic process)| GO:0141187 (nucleic acid biosynthetic process)| GO:0051254 (positive regulation of RNA metabolic process)| GO:0010557 (positive regulation of macromolecule biosynthetic process)| GO:0045935 (positive regulation of nucleobase-containing compound metabolic process)| GO:0006357 (regulation of transcription by RNA polymerase II)| GO:0031328 (positive regulation of cellular biosynthetic process)| GO:0009891 (positive regulation of biosynthetic process)		GO:0000981 (DNA-binding transcription factor activity, RNA polymerase II-specific)| GO:0003700 (DNA-binding transcription factor activity)| GO:0140110 (transcription regulator activity)
9	fluconazole R	CPAR2_303740	ERG11	ML & GWAS high-confidence	known gene	DUP coverageDUP [start-589bp, end+2943bp]; mis|p.132|F/Y	yes	SNP/coverageCNV	b-vs-o,flu,pos,vor	P-450 lanosterol 14-alpha-demethylase; role in ergosterol biosynthesis and membrane raft polarization	GO:0097384 (cellular lipid biosynthetic process)| GO:0006696 (ergosterol biosynthetic process)| GO:0016129 (phytosteroid biosynthetic process)| GO:1902653 (secondary alcohol biosynthetic process)| GO:0008204 (ergosterol metabolic process)| GO:0016128 (phytosteroid metabolic process)| GO:0006694 (steroid biosynthetic process)| GO:0016126 (sterol biosynthetic process)| GO:1902652 (secondary alcohol metabolic process)| GO:0016125 (sterol metabolic process)| GO:0008202 (steroid metabolic process)| GO:0046165 (alcohol biosynthetic process)| GO:1901617 (organic hydroxy compound biosynthetic process)| GO:0006066 (alcohol metabolic process)| GO:1901615 (organic hydroxy compound metabolic process)| GO:0008610 (lipid biosynthetic process)| GO:0044283 (small molecule biosynthetic process)| GO:0044255 (cellular lipid metabolic process)| GO:0006629 (lipid metabolic process)	GO:0005783 (endoplasmic reticulum)	GO:0008398 (sterol 14-demethylase activity)| GO:0032451 (demethylase activity)| GO:0016709 (oxidoreductase activity, acting on paired donors, with incorporation or reduction of molecular oxygen, NAD(P)H as one donor, and incorporation of one atom of oxygen)| GO:0004497 (monooxygenase activity)| GO:0020037 (heme binding)| GO:0046906 (tetrapyrrole binding)| GO:0016705 (oxidoreductase activity, acting on paired donors, with incorporation or reduction of molecular oxygen)| GO:0005506 (iron ion binding)| GO:0009055 (electron transfer activity)	PWY-7526 (fumitremorgin A biosynthesis)| PWY-5350 (thiosulfate disproportionation IV (rhodanese))| PWY-6540 (costunolide biosynthesis)| PWY-5947 (lutein biosynthesis)| PWY-6075 (ergosterol biosynthesis I)| CAROTENOID-PWY (superpathway of carotenoid biosynthesis in plants)| PWY-5959 (aflatoxins B<sub>1</sub> and G<sub>1</sub> biosynthesis)| PWY-5960 (aflatoxins B<sub>2</sub> and G<sub>2</sub> biosynthesis)| PWY-7604 (notoamide C and D biosynthesis)| PWY-7492 (paspaline biosynthesis)| PWY-7525 (fumitremorgin C biosynthesis)| PWY-7537 (superpathway of fumitremorgin biosynthesis)	R-SCE-211897 (Cytochrome P450 - arranged by substrate type)| R-SPO-211897 (Cytochrome P450 - arranged by substrate type)| R-SCE-211976 (Endogenous sterols)| R-SPO-211976 (Endogenous sterols)| R-SCE-5365859 (RA biosynthesis pathway)| R-SCE-5362517 (Signaling by Retinoic Acid)| R-SPO-5365859 (RA biosynthesis pathway)
10	fluconazole R	CPAR2_304370	CDR1B	ML & GWAS high-confidence	in ML features	mis|p.1346|V/A; syn|c.4038|gtG/gtA	yes	SNP	flu,vor	Putative transmembrane transporter; upregulated by activating mutation in MRR1; overexpression confers resistance to fluconazole	GO:1990961 (xenobiotic detoxification by transmembrane export across the plasma membrane)| GO:0046618 (xenobiotic export from cell)| GO:0140115 (export across plasma membrane)| GO:0042908 (xenobiotic transport)| GO:0140352 (export from cell)		GO:0140359 (ABC-type transporter activity)| GO:0042626 (ATPase-coupled transmembrane transporter activity)| GO:0015399 (primary active transmembrane transporter activity)| GO:0022804 (active transmembrane transporter activity)| GO:0016887 (ATP hydrolysis activity)| GO:0017111 (ribonucleoside triphosphate phosphatase activity)| GO:0140657 (ATP-dependent activity)| GO:0016462 (pyrophosphatase activity)| GO:0016818 (hydrolase activity, acting on acid anhydrides, in phosphorus-containing anhydrides)| GO:0016817 (hydrolase activity, acting on acid anhydrides)
11	fluconazole R	CPAR2_403470	Scer_MOH1	ML only	in ML features	3' SNP +3589bp C/T; 5' INDEL -1841bp GTT/G; 5' SNP -4299bp C/A	no	INDEL/SNP	flu	Ortholog of S. cerevisiae : MOH1, C. albicans SC5314 : C4_03430W_A/MOH1, C. glabrata CBS138 : CAGL0F04631g, C. dubliniensis CD36 : Cd36_43220 and C. auris B8441 : B9J08_003595
12	fluconazole R	CPAR2_404090	Scer_UGA2	GWAS high-confidence	functional description	mis|p.100|M/V; mis|p.199|A/T	yes	SNP	flu,vor	Putative succinate-semialdehyde dehydrogenase [NAD(P)+]; expression increased in fluconazole and voriconazole resistant strains	GO:0006540 (glutamate decarboxylation to succinate)| GO:0006105 (succinate metabolic process)| GO:0043649 (dicarboxylic acid catabolic process)| GO:0006538 (glutamate catabolic process)| GO:0009450 (gamma-aminobutyric acid catabolic process)| GO:0009448 (gamma-aminobutyric acid metabolic process)| GO:0170044 (non-proteinogenic amino acid catabolic process)| GO:0009065 (glutamine family amino acid catabolic process)| GO:0006536 (glutamate metabolic process)| GO:0170040 (proteinogenic amino acid catabolic process)| GO:0170035 (L-amino acid catabolic process)| GO:0170041 (non-proteinogenic amino acid metabolic process)| GO:1901606 (alpha-amino acid catabolic process)| GO:0009064 (glutamine family amino acid metabolic process)| GO:0043648 (dicarboxylic acid metabolic process)| GO:0009063 (amino acid catabolic process)| GO:0046395 (carboxylic acid catabolic process)| GO:0016054 (organic acid catabolic process)| GO:0034599 (cellular response to oxidative stress)| GO:0006979 (response to oxidative stress)| GO:0044282 (small molecule catabolic process)| GO:0170039 (proteinogenic amino acid metabolic process)| GO:0170033 (L-amino acid metabolic process)| GO:0062197 (cellular response to chemical stress)| GO:1901605 (alpha-amino acid metabolic process)| GO:0032787 (monocarboxylic acid metabolic process)| GO:0006520 (amino acid metabolic process)| GO:0070887 (cellular response to chemical stimulus)| GO:1901565 (organonitrogen compound catabolic process)| GO:0044248 (cellular catabolic process)| GO:0019752 (carboxylic acid metabolic process)| GO:0042221 (response to chemical)| GO:0043436 (oxoacid metabolic process)| GO:0006082 (organic acid metabolic process)		GO:0009013 (succinate-semialdehyde dehydrogenase [NAD(P)+] activity)| GO:0016620 (oxidoreductase activity, acting on the aldehyde or oxo group of donors, NAD or NADP as acceptor)| GO:0016903 (oxidoreductase activity, acting on the aldehyde or oxo group of donors)	PWY-6100 (L-carnitine biosynthesis)| PWY-7574 (propanoyl-CoA degradation II)| PWY-5768 (pyruvate fermentation to acetate VIII)| PWY-6853 (ethene biosynthesis II (microbes))| PWY-6535 (4-aminobutanoate degradation I)| PWY-6537 (4-aminobutanoate degradation II)| PWY-6536 (4-aminobutanoate degradation III)| Propionate-Degradation (Propanoate Degradation)| 4AMINOBUTMETAB-PWY (superpathway of 4-aminobutanoate degradation)| PWY-5760 (&beta;-alanine biosynthesis IV)| Choline-Degradation (Choline Degradation)| PWY-7494 (choline degradation IV)| PWY-5754 (4-hydroxybenzoate biosynthesis I (eukaryotes))| PWY-5436 (L-threonine degradation IV)| PWY-6678 (geraniol and nerol degradation)| PWY-5480 (pyruvate fermentation to ethanol I)| PWY-5082 (L-methionine degradation III)| PWY-5486 (pyruvate fermentation to ethanol II)| PWY-5078 (L-isoleucine degradation II)| PWY-5076 (L-leucine degradation III)| PWY-5057 (L-valine degradation II)| PWY-7111 (pyruvate fermentation to isobutanol (engineered))| LEUCINE-DEG (L-leucine Degradation)| VALINE-DEG (L-valine Degradation)	R-SCE-70350 (Fructose catabolism)| R-SPO-70350 (Fructose catabolism)| R-SCE-389599 (Alpha-oxidation of phytanate)| R-SCE-9609523 (Insertion of tail-anchored proteins into the endoplasmic reticulum membrane)| R-SCE-5652084 (Fructose metabolism)| R-SPO-5652084 (Fructose metabolism)| R-SCE-5365859 (RA biosynthesis pathway)| R-SCE-5362517 (Signaling by Retinoic Acid)| R-SCE-71384 (Ethanol oxidation)| R-SPO-71384 (Ethanol oxidation)| R-SPO-5365859 (RA biosynthesis pathway)| R-SCE-8964539 (Glutamate and glutamine metabolism)| R-SPO-8964539 (Glutamate and glutamine metabolism)| R-SCE-1660661 (Sphingolipid de novo biosynthesis)
13	fluconazole R	CPAR2_405900	Scer_ERG24	ML & GWAS high-confidence	in ML features	FS|p.442|*/X	yes	INDEL	flu	Ortholog(s) have delta14-sterol reductase activity and role in ergosterol biosynthetic process	GO:0097384 (cellular lipid biosynthetic process)| GO:0006696 (ergosterol biosynthetic process)| GO:0016129 (phytosteroid biosynthetic process)| GO:1902653 (secondary alcohol biosynthetic process)| GO:0008204 (ergosterol metabolic process)| GO:0016128 (phytosteroid metabolic process)| GO:0006694 (steroid biosynthetic process)| GO:0016126 (sterol biosynthetic process)| GO:1902652 (secondary alcohol metabolic process)| GO:0016125 (sterol metabolic process)| GO:0008202 (steroid metabolic process)| GO:0046165 (alcohol biosynthetic process)| GO:1901617 (organic hydroxy compound biosynthetic process)| GO:0006066 (alcohol metabolic process)| GO:1901615 (organic hydroxy compound metabolic process)| GO:0008610 (lipid biosynthetic process)| GO:0044283 (small molecule biosynthetic process)| GO:0044255 (cellular lipid metabolic process)| GO:0006629 (lipid metabolic process)		GO:0050613 (delta14-sterol reductase activity)| GO:0016628 (oxidoreductase activity, acting on the CH-CH group of donors, NAD or NADP as acceptor)| GO:0016627 (oxidoreductase activity, acting on the CH-CH group of donors)	PWY-6075 (ergosterol biosynthesis I)| PWY-6074 (zymosterol biosynthesis)	R-SCE-2995383 (Initiation of Nuclear Envelope (NE) Reformation)| R-SPO-2995383 (Initiation of Nuclear Envelope (NE) Reformation)
14	fluconazole R	CPAR2_601870	Scer_TEL1	GWAS low-confidence	ergosterol phenotypes	3' SNP +1579bp C/T; mis|p.1642|H/Y; mis|p.1855|D/G; mis|p.2440|A/V	yes	SNP	flu,pos,vor	Ortholog(s) have protein kinase activity, protein serine/threonine kinase activity, telomeric DNA binding activity	GO:0090399 (replicative senescence)| GO:0010212 (response to ionizing radiation)| GO:0062209 (spatial regulation of meiotic DNA double-strand break formation involved in reciprocal meiotic recombination)| GO:0006975 (signal transduction in response to DNA damage)| GO:1904514 (positive regulation of initiation of premeiotic DNA replication)| GO:1904512 (regulation of initiation of premeiotic DNA replication)| GO:1905261 (regulation of meiotic DNA double-strand break formation involved in reciprocal meiotic recombination)| GO:0045739 (positive regulation of DNA repair)| GO:0032298 (positive regulation of DNA-templated DNA replication initiation)| GO:0010571 (positive regulation of nuclear cell cycle DNA replication)| GO:2000105 (positive regulation of DNA-templated DNA replication)| GO:0045740 (positive regulation of DNA replication)| GO:1903341 (regulation of meiotic DNA double-strand break formation)| GO:0033262 (regulation of nuclear cell cycle DNA replication)| GO:0009314 (response to radiation)| GO:0044773 (mitotic DNA damage checkpoint signaling)| GO:0006282 (regulation of DNA repair)| GO:0030174 (regulation of DNA-templated DNA replication initiation)| GO:0000077 (DNA damage checkpoint signaling)| GO:0042770 (signal transduction in response to DNA damage)| GO:0051054 (positive regulation of DNA metabolic process)| GO:0044774 (mitotic DNA integrity checkpoint signaling)| GO:0031570 (DNA integrity checkpoint signaling)| GO:0090329 (regulation of DNA-templated DNA replication)| GO:0051445 (regulation of meiotic cell cycle)| GO:0006275 (regulation of DNA replication)| GO:0048584 (positive regulation of response to stimulus)| GO:0000723 (telomere maintenance)| GO:0007093 (mitotic cell cycle checkpoint signaling)| GO:0032200 (telomere organization)| GO:0080135 (regulation of cellular response to stress)| GO:0080134 (regulation of response to stress)| GO:0045930 (negative regulation of mitotic cell cycle)| GO:0000075 (cell cycle checkpoint signaling)| GO:0090068 (positive regulation of cell cycle process)| GO:1901988 (negative regulation of cell cycle phase transition)| GO:0045787 (positive regulation of cell cycle)| GO:0006302 (double-strand break repair)| GO:2000241 (regulation of reproductive process)| GO:0051052 (regulation of DNA metabolic process)| GO:0010948 (negative regulation of cell cycle process)| GO:0045786 (negative regulation of cell cycle)| GO:0016310 (phosphorylation)| GO:0007346 (regulation of mitotic cell cycle)| GO:0009628 (response to abiotic stimulus)| GO:1901987 (regulation of cell cycle phase transition)| GO:0048583 (regulation of response to stimulus)| GO:0051276 (chromosome organization)| GO:1903047 (mitotic cell cycle process)| GO:0010564 (regulation of cell cycle process)| GO:0006281 (DNA repair)| GO:0035556 (intracellular signal transduction)| GO:0051726 (regulation of cell cycle)| GO:0006974 (DNA damage response)| GO:0007165 (signal transduction)| GO:0045935 (positive regulation of nucleobase-containing compound metabolic process)		GO:0042162 (telomeric DNA binding)| GO:0004674 (protein serine/threonine kinase activity)| GO:0004672 (protein kinase activity)| GO:0016773 (phosphotransferase activity, alcohol group as acceptor)| GO:0043565 (sequence-specific DNA binding)| GO:0016301 (kinase activity)| GO:0016772 (transferase activity, transferring phosphorus-containing groups)	Methylthioadenosine-Degradation (<i>S</i>-methyl-5'-thioadenosine Degradation)	R-SCE-1660499 (Synthesis of PIPs at the plasma membrane)| R-SCE-204998 (Cell death signalling via NRAGE, NRIF and NADE)| R-SPO-204998 (Cell death signalling via NRAGE, NRIF and NADE)| R-SCE-73887 (Death Receptor Signaling)| R-SPO-73887 (Death Receptor Signaling)| R-SCE-170968 (Frs2-mediated activation)| R-SPO-170968 (Frs2-mediated activation)| R-SCE-5674135 (MAP2K and MAPK activation)| R-SPO-5674135 (MAP2K and MAPK activation)| R-SCE-112411 (MAPK1 (ERK2) activation)| R-SPO-112411 (MAPK1 (ERK2) activation)| R-SCE-110056 (MAPK3 (ERK1) activation)| R-SPO-110056 (MAPK3 (ERK1) activation)| R-SCE-193648 (NRAGE signals death through JNK)| R-SPO-193648 (NRAGE signals death through JNK)| R-SCE-5674499 (Negative feedback regulation of MAPK pathway)| R-SPO-5674499 (Negative feedback regulation of MAPK pathway)| R-SCE-5675221 (Negative regulation of MAPK pathway)| R-SPO-5675221 (Negative regulation of MAPK pathway)| R-SCE-169893 (Prolonged ERK activation events)| R-SPO-169893 (Prolonged ERK activation events)| R-SCE-112409 (RAF-independent MAPK1/3 activation)| R-SPO-112409 (RAF-independent MAPK1/3 activation)| R-SCE-2565942 (Regulation of PLK1 Activity at G2/M Transition)| R-SPO-2565942 (Regulation of PLK1 Activity at G2/M Transition)| R-SCE-198765 (Signalling to ERK5)| R-SPO-198765 (Signalling to ERK5)| R-SCE-187687 (Signalling to ERKs)| R-SPO-187687 (Signalling to ERKs)| R-SCE-193704 (p75 NTR receptor-mediated signalling)| R-SPO-193704 (p75 NTR receptor-mediated signalling)| R-SPO-9648025 (EML4 and NUDC in mitotic spindle formation)| R-SPO-381070 (IRE1alpha activates chaperones)| R-SPO-381119 (Unfolded Protein Response (UPR))| R-SCE-2465910 (MASTL Facilitates Mitotic Progression)| R-SCE-156711 (Polo-like kinase mediated events)| R-SPO-156711 (Polo-like kinase mediated events)| R-SCE-6791312 (TP53 Regulates Transcription of Cell Cycle Genes)| R-SPO-6791312 (TP53 Regulates Transcription of Cell Cycle Genes)| R-SCE-6804115 (TP53 regulates transcription of additional cell cycle genes whose exact role in the p53 pathway remain uncertain)| R-SPO-6804115 (TP53 regulates transcription of additional cell cycle genes whose exact role in the p53 pathway remain uncertain)| R-SPO-2465910 (MASTL Facilitates Mitotic Progression)| R-SCE-198693 (AKT phosphorylates targets in the nucleus)| R-SPO-198693 (AKT phosphorylates targets in the nucleus)| R-SCE-165158 (Activation of AKT2)| R-SCE-111997 (CaM pathway)| R-SCE-111933 (Calmodulin induced events)| R-SCE-180024 (DARPP-32 events)| R-SPO-180024 (DARPP-32 events)| R-SCE-2179392 (EGFR Transactivation by Gastrin)| R-SPO-2179392 (EGFR Transactivation by Gastrin)| R-SCE-9634635 (Estrogen-stimulated signaling through PRKCZ)| R-SCE-881907 (Gastrin-CREB signalling pathway via PKC and MAPK)| R-SPO-881907 (Gastrin-CREB signalling pathway via PKC and MAPK)| R-SCE-163359 (Glucagon signaling in metabolic regulation)| R-SPO-163359 (Glucagon signaling in metabolic regulation)| R-SCE-5610787 (Hedgehog 'off' state)| R-SPO-5610787 (Hedgehog 'off' state)| R-SCE-2428924 (IGF1R signaling cascade)| R-SCE-112399 (IRS-mediated signalling)| R-SCE-2428928 (IRS-related events triggered by IGF1R)| R-SCE-74751 (Insulin receptor signalling cascade)| R-SCE-109704 (PI3K Cascade)| R-SCE-163615 (PKA activation)| R-SPO-163615 (PKA activation)| R-SCE-164378 (PKA activation in glucagon signalling)| R-SPO-164378 (PKA activation in glucagon signalling)| R-SCE-111931 (PKA-mediated phosphorylation of CREB)| R-SPO-111931 (PKA-mediated phosphorylation of CREB)| R-SCE-5358351 (Signaling by Hedgehog)| R-SPO-5358351 (Signaling by Hedgehog)| R-SCE-2404192 (Signaling by Type 1 Insulin-like Growth Factor 1 Receptor (IGF1R))| R-SCE-445717 (Aquaporin-mediated transport)| R-SPO-445717 (Aquaporin-mediated transport)| R-SCE-69615 (G1/S DNA Damage Checkpoints)| R-SPO-69615 (G1/S DNA Damage Checkpoints)| R-SCE-9031628 (NGF-stimulated transcription)| R-SPO-9031628 (NGF-stimulated transcription)| R-SCE-198725 (Nuclear Events (kinase and transcription factor activation))| R-SCE-69601 (Ubiquitin Mediated Degradation of Phosphorylated Cdc25A)| R-SPO-69601 (Ubiquitin Mediated Degradation of Phosphorylated Cdc25A)| R-SCE-432040 (Vasopressin regulates renal water homeostasis via Aquaporins)| R-SPO-432040 (Vasopressin regulates renal water homeostasis via Aquaporins)| R-SCE-69610 (p53-Independent DNA Damage Response)| R-SPO-69610 (p53-Independent DNA Damage Response)| R-SCE-69613 (p53-Independent G1/S DNA damage checkpoint)| R-SPO-69613 (p53-Independent G1/S DNA damage checkpoint)| R-SCE-75035 (Chk1/Chk2(Cds1) mediated inactivation of Cyclin B:Cdk1 complex)| R-SPO-75035 (Chk1/Chk2(Cds1) mediated inactivation of Cyclin B:Cdk1 complex)| R-SCE-69473 (G2/M DNA damage checkpoint)| R-SPO-69473 (G2/M DNA damage checkpoint)| R-SCE-5218921 (VEGFR2 mediated cell proliferation)| R-SCE-111995 (phospho-PLA2 pathway)| R-SPO-111995 (phospho-PLA2 pathway)| R-SCE-8948751 (Regulation of PTEN stability and activity)| R-SCE-6807070 (PTEN Regulation)| R-SCE-1489509 (DAG and IP3 signaling)| R-SPO-198323 (AKT phosphorylates targets in the cytosol)| R-SPO-111932 (CaMK IV-mediated phosphorylation of CREB)| R-SCE-111996 (Ca-dependent events)| R-SCE-5205647 (Mitophagy)| R-SPO-5205647 (Mitophagy)| R-SCE-8934903 (Receptor Mediated Mitophagy)| R-SPO-8934903 (Receptor Mediated Mitophagy)| R-SCE-163680 (AMPK inhibits chREBP transcriptional activation activity)| R-SCE-380972 (Energy dependent regulation of mTOR by LKB1-AMPK)| R-SPO-111997 (CaM pathway)| R-SPO-111933 (Calmodulin induced events)| R-SPO-163680 (AMPK inhibits chREBP transcriptional activation activity)| R-SPO-8863795 (Downregulation of ERBB2 signaling)| R-SPO-1358803 (Downregulation of ERBB2:ERBB3 signaling)| R-SPO-1227986 (Signaling by ERBB2)| R-SPO-8948751 (Regulation of PTEN stability and activity)| R-SPO-6807070 (PTEN Regulation)| R-SPO-1489509 (DAG and IP3 signaling)| R-SPO-5625886 (Activated PKN1 stimulates transcription of AR (androgen receptor) regulated genes KLK2 and KLK3)| R-SCE-6804756 (Regulation of TP53 Activity through Phosphorylation)| R-SPO-6804756 (Regulation of TP53 Activity through Phosphorylation)| R-SPO-165158 (Activation of AKT2)| R-SCE-3858494 (Beta-catenin independent WNT signaling)| R-SPO-3858494 (Beta-catenin independent WNT signaling)| R-SCE-4086398 (Ca2+ pathway)| R-SPO-4086398 (Ca2+ pathway)| R-SPO-9634635 (Estrogen-stimulated signaling through PRKCZ)| R-SPO-2428924 (IGF1R signaling cascade)| R-SPO-112399 (IRS-mediated signalling)| R-SPO-2428928 (IRS-related events triggered by IGF1R)| R-SPO-74751 (Insulin receptor signalling cascade)| R-SPO-109704 (PI3K Cascade)| R-SPO-2404192 (Signaling by Type 1 Insulin-like Growth Factor 1 Receptor (IGF1R))| R-SPO-111996 (Ca-dependent events)| R-SCE-4419969 (Depolymerization of the Nuclear Lamina)| R-SCE-2980766 (Nuclear Envelope Breakdown)| R-SPO-4419969 (Depolymerization of the Nuclear Lamina)| R-SPO-2980766 (Nuclear Envelope Breakdown)| R-SPO-5218921 (VEGFR2 mediated cell proliferation)| R-SCE-9664873 (Pexophagy)| R-SPO-195721 (Signaling by WNT)| R-SCE-5684996 (MAPK1/MAPK3 signaling)| R-SPO-5684996 (MAPK1/MAPK3 signaling)| R-SCE-5673001 (RAF/MAP kinase cascade)| R-SPO-5673001 (RAF/MAP kinase cascade)| R-SCE-6811555 (PI5P Regulates TP53 Acetylation)| R-SPO-6811555 (PI5P Regulates TP53 Acetylation)| R-SPO-1660499 (Synthesis of PIPs at the plasma membrane)| R-SCE-114508 (Effects of PIP2 hydrolysis)| R-SPO-114508 (Effects of PIP2 hydrolysis)| R-SPO-109582 (Hemostasis)| R-SPO-76002 (Platelet activation, signaling and aggregation)| R-SCE-200425 (Carnitine metabolism)| R-SCE-1483213 (Synthesis of PE)| R-SCE-195721 (Signaling by WNT)| R-SPO-1483191 (Synthesis of PC)| R-SPO-200425 (Carnitine metabolism)| R-SCE-9663891 (Selective autophagy)| R-SCE-5625886 (Activated PKN1 stimulates transcription of AR (androgen receptor) regulated genes KLK2 and KLK3)| R-SCE-1474151 (Tetrahydrobiopterin (BH4) synthesis, recycling, salvage and regulation)| R-SPO-1474151 (Tetrahydrobiopterin (BH4) synthesis, recycling, salvage and regulation)| R-SPO-9664873 (Pexophagy)
15	fluconazole R	CPAR2_801410	ERG25	GWAS high-confidence	functional description	mis|p.9|D/N	yes	SNP	flu	Ortholog(s) have C-4 methylsterol oxidase activity, role in ergosterol biosynthetic process and endoplasmic reticulum membrane, plasma membrane localization	GO:0097384 (cellular lipid biosynthetic process)| GO:0006696 (ergosterol biosynthetic process)| GO:0016129 (phytosteroid biosynthetic process)| GO:1902653 (secondary alcohol biosynthetic process)| GO:0006633 (fatty acid biosynthetic process)| GO:0008204 (ergosterol metabolic process)| GO:0016128 (phytosteroid metabolic process)| GO:0006694 (steroid biosynthetic process)| GO:0016126 (sterol biosynthetic process)| GO:1902652 (secondary alcohol metabolic process)| GO:0016125 (sterol metabolic process)| GO:0008202 (steroid metabolic process)| GO:0046165 (alcohol biosynthetic process)| GO:0072330 (monocarboxylic acid biosynthetic process)| GO:0006631 (fatty acid metabolic process)| GO:1901617 (organic hydroxy compound biosynthetic process)| GO:0006066 (alcohol metabolic process)| GO:1901615 (organic hydroxy compound metabolic process)| GO:0032787 (monocarboxylic acid metabolic process)| GO:0008610 (lipid biosynthetic process)| GO:0046394 (carboxylic acid biosynthetic process)| GO:0016053 (organic acid biosynthetic process)| GO:0044283 (small molecule biosynthetic process)| GO:0044255 (cellular lipid metabolic process)| GO:0006629 (lipid metabolic process)| GO:0019752 (carboxylic acid metabolic process)| GO:0043436 (oxoacid metabolic process)| GO:0006082 (organic acid metabolic process)	GO:0005789 (endoplasmic reticulum membrane)| GO:0005886 (plasma membrane)	GO:0000254 (C-4 methylsterol oxidase activity)| GO:0016716 (oxidoreductase activity, acting on paired donors, with incorporation or reduction of molecular oxygen, another compound as one donor, and incorporation of one atom of oxygen)| GO:0004497 (monooxygenase activity)| GO:0016705 (oxidoreductase activity, acting on paired donors, with incorporation or reduction of molecular oxygen)| GO:0005506 (iron ion binding)	PWY-5288 (astaxanthin biosynthesis (bacteria, fungi, algae))| PWY-5947 (lutein biosynthesis)| PWY-6075 (ergosterol biosynthesis I)| CAROTENOID-PWY (superpathway of carotenoid biosynthesis in plants)| PWY-6622 (heptadecane biosynthesis)	R-SCE-6807047 (Cholesterol biosynthesis via desmosterol)| R-SPO-6807047 (Cholesterol biosynthesis via desmosterol)| R-SCE-6807062 (Cholesterol biosynthesis via lathosterol)| R-SPO-6807062 (Cholesterol biosynthesis via lathosterol)| R-SPO-1660661 (Sphingolipid de novo biosynthesis)| R-SPO-428157 (Sphingolipid metabolism)| R-SCE-1660661 (Sphingolipid de novo biosynthesis)
16	fluconazole R	CPAR2_806400	CPAR2_806400	GWAS low-confidence	ergosterol phenotypes	mis|p.1029|P/S; mis|p.763|V/G; mis|p.886|P/S	yes	SNP	amp,flu,pos,vor	Ortholog of Candida metapsilosis : CMET_4086, Candida orthopsilosis Co 90-125 : CORT_0C02750 and Candida orthopsilosis NEW ASSEMBLY : CORT1C02750
17	fluconazole R	CPAR2_807270	MRR1	ML & GWAS low-confidence	known gene	PTC|p.1053|Q/*; mis|p.295|P/S; mis|p.433|F/I	yes	SNP	flu,pos,vor	Regulator of MDR1 transcription; gain-of-function mutants show increased expression in fluconazole- and voriconazole-resistant strains	GO:0006351 (DNA-templated transcription)| GO:0032774 (RNA biosynthetic process)| GO:0141187 (nucleic acid biosynthetic process)		GO:0000981 (DNA-binding transcription factor activity, RNA polymerase II-specific)| GO:0003700 (DNA-binding transcription factor activity)| GO:0140110 (transcription regulator activity)
18	voriconazole R	CPAR2_105460	CPAR2_105460	GWAS low-confidence	ergosterol phenotypes	3' INDEL +3735bp GAC/G	no	INDEL	flu,vor	Ortholog of C. albicans SC5314 : C1_04700C_A, C. dubliniensis CD36 : Cd36_04450, C. auris B8441 : B9J08_002463, Debaryomyces hansenii CBS767 : DEHA2D07128g and Pichia stipitis Pignal : PICST_80203					R-SPO-8963693 (Aspartate and asparagine metabolism)| R-SCE-8963693 (Aspartate and asparagine metabolism)
19	voriconazole R	CPAR2_105480	CPAR2_105480	GWAS low-confidence	ergosterol phenotypes	5' INDEL -708bp GAC/G	no	INDEL	flu,vor	Protein of unknown function; expression increased in fluconazole and voriconazole resistant strains				PWY-6388 ((S,S)-butanediol degradation)| 2-3-Butanediol-Degradation (2,3-Butanediol Degradation)| Acid-Resistance (Acid Resistance)| D-Amino-Acid-Degradation (D-Amino Acid Degradation)| PWY-66 (GDP-L-fucose biosynthesis I (from GDP-D-mannose))| PWY-5512 (UDP-<i>N</i>-acetyl-D-galactosamine biosynthesis I)| PWY-6493 (chanoclavine I aldehyde biosynthesis)| ANAEROFRUCAT-PWY (homolactic fermentation)| PWY-5481 (pyruvate fermentation to (<i>S</i>)-lactate)| PWY-7346 (UDP-&alpha;-D-glucuronate biosynthesis (from UDP-glucose))| PWY-4821 (UDP-&alpha;-D-xylose biosynthesis)| PWY-6131 (glycerol degradation II)| PWY-8099 (tetrahydropteridine recycling)| PWY-5194 (siroheme biosynthesis)| PWY-5951 ((<i>R,R</i>)-butanediol biosynthesis)| L-Malate-Degradation ((<i>S</i>)-Malate Degradation)| PWY-5041 (<i>S</i>-adenosyl-L-methionine salvage II)| PWY-7686 (L-malate degradation II)| PWY-7910 (homofuraneol biosynthesis)| PWY-7798 (protein <i>S</i>-nitrosylation and denitrosylation)| PWY-2301 (<i>myo</i>-inositol biosynthesis)| PWY-7344 (UDP-&alpha;-D-galactose biosynthesis)| PWY-7126 (ethene biosynthesis IV (engineered))| PWY-5137 (fatty acid &beta;-oxidation III (unsaturated, odd number))| PWY-7307 (oleate &beta;-oxidation (reductase-dependent, yeast))| PWY-1881 (formate oxidation to CO<sub>2</sub>)| PWY-5436 (L-threonine degradation IV)| S-adenosyl-L-methionine-Biosynthesis (<i>S</i>-adenosyl-L-methionine Biosynthesis)| PWY-6837 (fatty acid &beta;-oxidation V (unsaturated, odd number, di-isomerase-dependent))| PWY-5177 (glutaryl-CoA degradation)| PWY-7291 (oleate &beta;-oxidation (isomerase-dependent, yeast))| PWY-5515 (L-arabinose degradation II)| PWY-5749 (itaconate degradation)| PWY-6389 (pyruvate fermentation to (<i>S</i>)-acetoin)| PWY-5537 (pyruvate fermentation to acetate V)| PWY-6678 (geraniol and nerol degradation)| Acetoin-Biosynthesis (Pyruvate Fermentation to Acetoin)| PWY-5938 (pyruvate fermentation to (<i>R</i>)-acetoin I)| PWY-5480 (pyruvate fermentation to ethanol I)| PWY-5535 (acetate and ATP formation from acetyl-CoA II)| PWY-7118 (chitin deacetylation)| PWY-6622 (heptadecane biosynthesis)| PWY-5538 (pyruvate fermentation to acetate VI)| PWY-6074 (zymosterol biosynthesis)| PROLINE-SYN (L-proline Biosynthesis)| PWY-5082 (L-methionine degradation III)| PWY-5486 (pyruvate fermentation to ethanol II)| PWY-5078 (L-isoleucine degradation II)| PWY-5076 (L-leucine degradation III)| PWY-5057 (L-valine degradation II)| PWY-6317 (D-galactose degradation I (Leloir pathway))| PWY-4101 (D-sorbitol degradation I)| PWY-7985 (oxalate degradation VI)| Acetyl-CoA-Biosynthesis (Acetyl-CoA Biosynthesis)| PWY-7111 (pyruvate fermentation to isobutanol (engineered))| PWY-5874 (heme degradation I)| PWY-5080 (very long chain fatty acid biosynthesis I)| PWY-7036 (very long chain fatty acid biosynthesis II)| LEUCINE-DEG (L-leucine Degradation)| VALINE-DEG (L-valine Degradation)	R-SCE-193144 (Estrogen biosynthesis)| R-SPO-194002 (Glucocorticoid biosynthesis)| R-SPO-77108 (Utilization of Ketone Bodies)| R-SCE-8964572 (Lipid particle organization)| R-SCE-2161522 (Abacavir ADME)| R-SPO-2161522 (Abacavir ADME)| R-SCE-2161541 (Abacavir metabolism)| R-SPO-2161541 (Abacavir metabolism)| R-SCE-77346 (Beta oxidation of decanoyl-CoA to octanoyl-CoA-CoA)| R-SPO-77346 (Beta oxidation of decanoyl-CoA to octanoyl-CoA-CoA)| R-SCE-9748784 (Drug ADME)| R-SPO-9748784 (Drug ADME)| R-SCE-5652227 (Fructose biosynthesis)| R-SCE-77286 (mitochondrial fatty acid beta-oxidation of saturated fatty acids)| R-SPO-77286 (mitochondrial fatty acid beta-oxidation of saturated fatty acids)| R-SCE-196071 (Metabolism of steroid hormones)| R-SPO-74182 (Ketone body metabolism)| R-SPO-77111 (Synthesis of Ketone Bodies)| R-SCE-70370 (Galactose catabolism)| R-SPO-70370 (Galactose catabolism)| R-SPO-193144 (Estrogen biosynthesis)| R-SCE-1855183 (Synthesis of IP2, IP, and Ins in the cytosol)| R-SPO-5652227 (Fructose biosynthesis)| R-SCE-5652084 (Fructose metabolism)| R-SPO-196071 (Metabolism of steroid hormones)| R-SCE-77289 (Mitochondrial Fatty Acid Beta-Oxidation)| R-SCE-389887 (Beta-oxidation of pristanoyl-CoA)| R-SPO-163125 (Post-translational modification: synthesis of GPI-anchored proteins)| R-SPO-162710 (Synthesis of glycosylphosphatidylinositol (GPI))| R-SPO-5652084 (Fructose metabolism)| R-SCE-5365859 (RA biosynthesis pathway)| R-SCE-5362517 (Signaling by Retinoic Acid)| R-SCE-193368 (Synthesis of bile acids and bile salts via 7alpha-hydroxycholesterol)| R-SCE-71384 (Ethanol oxidation)| R-SPO-71384 (Ethanol oxidation)| R-SCE-5661270 (Formation of xylulose-5-phosphate)| R-SPO-77289 (Mitochondrial Fatty Acid Beta-Oxidation)| R-SPO-5365859 (RA biosynthesis pathway)| R-SPO-5661270 (Formation of xylulose-5-phosphate)| R-SCE-8964539 (Glutamate and glutamine metabolism)| R-SPO-8964539 (Glutamate and glutamine metabolism)| R-SCE-70635 (Urea cycle)| R-SPO-70635 (Urea cycle)| R-SCE-156581 (Methylation)| R-SPO-156581 (Methylation)| R-SCE-75105 (Fatty acyl-CoA biosynthesis)| R-SCE-71336 (Pentose phosphate pathway)| R-SPO-71336 (Pentose phosphate pathway)| R-SCE-1660661 (Sphingolipid de novo biosynthesis)
20	voriconazole R	CPAR2_108100	Scer_CLU1	ML & GWAS low-confidence	in ML features	3' SNP +1310bp C/T; 3' SNP +1733bp A/G; 3' SNP +2413bp C/A; 3' SNP +2464bp A/T; 5' SNP -1391bp T/G; 5' SNP -1511bp C/T; 5' SNP -3492bp G/A; 5' SNP -569bp G/A; 5' SNP -571bp G/A; 5' SNP -700bp A/G; mis|p.79|L/F; mis|p.927|A/T; syn|c.2490|atC/atT	yes	SNP	vor	Ortholog(s) have RNA binding activity, role in cellular response to osmotic stress and cytoplasmic stress granule localization	GO:0071470 (cellular response to osmotic stress)| GO:0006970 (response to osmotic stress)| GO:0071214 (cellular response to abiotic stimulus)| GO:0104004 (cellular response to environmental stimulus)| GO:0062197 (cellular response to chemical stress)| GO:0009628 (response to abiotic stimulus)| GO:0070887 (cellular response to chemical stimulus)| GO:0042221 (response to chemical)	GO:0010494 (cytoplasmic stress granule)| GO:0036464 (cytoplasmic ribonucleoprotein granule)| GO:0035770 (ribonucleoprotein granule)| GO:0099080 (supramolecular complex)		PWY-7437 (protein <i>O</i>-[<i>N</i>-acetyl]-glucosylation)| PWY-7366 (phosphatidylglycerol degradation)| PWY-6129 (dolichol and dolichyl phosphate biosynthesis)	R-SPO-9609523 (Insertion of tail-anchored proteins into the endoplasmic reticulum membrane)| R-SCE-9609523 (Insertion of tail-anchored proteins into the endoplasmic reticulum membrane)| R-SCE-3371497 (HSP90 chaperone cycle for steroid hormone receptors (SHR) in the presence of ligand)| R-SPO-3371497 (HSP90 chaperone cycle for steroid hormone receptors (SHR) in the presence of ligand)| R-SCE-9664873 (Pexophagy)| R-SCE-432720 (Lysosome Vesicle Biogenesis)| R-SPO-432720 (Lysosome Vesicle Biogenesis)| R-SCE-8866427 (VLDLR internalisation and degradation)| R-SPO-8866427 (VLDLR internalisation and degradation)| R-SCE-9663891 (Selective autophagy)| R-SPO-9664873 (Pexophagy)
21	voriconazole R	CPAR2_204120	CPAR2_204120	GWAS low-confidence	ergosterol phenotypes	5' INDEL -3561bp GTT/G	no	INDEL	flu,vor	Has domain(s) with predicted glycosyltransferase activity and role in protein glycosylation	GO:0043413 (macromolecule glycosylation)| GO:0006486 (protein glycosylation)| GO:0070085 (glycosylation)		GO:0016757 (glycosyltransferase activity)	PWY-7837 (i antigen and I antigen biosynthesis)| PWY-7434 (terminal <i>O</i>-glycans residues modification (via type 2 precursor disaccharide))| PWY-7343 (UDP-&alpha;-D-glucose biosynthesis)| PWY-5067 (glycogen biosynthesis II (from UDP-D-Glucose))| PWY-1001 (cellulose biosynthesis)| PWY-6823 (molybdopterin biosynthesis)| PWY-5659 (GDP-mannose biosynthesis)| CMP-N-Acetylneuraminate-Biosynthesis (CMP-<i>N</i>-acetylneuraminate Biosynthesis)| PWY-6138 (CMP-<i>N</i>-acetylneuraminate biosynthesis I (eukaryotes))| PWY-5874 (heme degradation I)	R-SCE-173599 (Formation of the active cofactor, UDP-glucuronate)| R-SPO-173599 (Formation of the active cofactor, UDP-glucuronate)| R-SPO-156588 (Glucuronidation)| R-SCE-480985 (Synthesis of dolichyl-phosphate-glucose)| R-SPO-480985 (Synthesis of dolichyl-phosphate-glucose)| R-SPO-8982491 (Glycogen metabolism)| R-SPO-3322077 (Glycogen synthesis)| R-SCE-156588 (Glucuronidation)| R-SCE-70221 (Glycogen breakdown (glycogenolysis))| R-SCE-446210 (Synthesis of UDP-N-acetyl-glucosamine)| R-SPO-446210 (Synthesis of UDP-N-acetyl-glucosamine)| R-SCE-3322077 (Glycogen synthesis)| R-SCE-8982491 (Glycogen metabolism)| R-SCE-446219 (Synthesis of substrates in N-glycan biosythesis)| R-SCE-446193 (Biosynthesis of the N-glycan precursor (dolichol lipid-linked oligosaccharide, LLO) and transfer to a nascent protein)
22	voriconazole R	CPAR2_204210	CPAR2_204210	GWAS low-confidence	ergosterol phenotypes	3' SNP +2396bp T/A; 5' INDEL -2453bp GTA/G; 5' SNP -3189bp C/A; 5' SNP -965bp C/T; mis|p.150|I/M; mis|p.318|T/A; syn|c.516|ttT/ttC; syn|c.519|ttA/ttG; trunc coverageDEL [c.712, c.1312]; trunc coverageDEL [start-189bp, c.412]	yes	INDEL/SNP/coverageCNV	amp,flu,vor	Has domain(s) with predicted electron transfer activity, heme binding, iron ion binding, monooxygenase activity, oxidoreductase activity and acting on paired donors, more			GO:0016712 (oxidoreductase activity, acting on paired donors, with incorporation or reduction of molecular oxygen, reduced flavin or flavoprotein as one donor, and incorporation of one atom of oxygen)| GO:0004497 (monooxygenase activity)| GO:0020037 (heme binding)| GO:0046906 (tetrapyrrole binding)| GO:0016705 (oxidoreductase activity, acting on paired donors, with incorporation or reduction of molecular oxygen)| GO:0005506 (iron ion binding)| GO:0009055 (electron transfer activity)	PWY-7526 (fumitremorgin A biosynthesis)| PWY-5350 (thiosulfate disproportionation IV (rhodanese))| PWY-6540 (costunolide biosynthesis)| PWY-5947 (lutein biosynthesis)| PWY-6075 (ergosterol biosynthesis I)| CAROTENOID-PWY (superpathway of carotenoid biosynthesis in plants)| PWY-5959 (aflatoxins B<sub>1</sub> and G<sub>1</sub> biosynthesis)| PWY-5960 (aflatoxins B<sub>2</sub> and G<sub>2</sub> biosynthesis)| PWY-7604 (notoamide C and D biosynthesis)| PWY-7492 (paspaline biosynthesis)| PWY-7525 (fumitremorgin C biosynthesis)| PWY-7537 (superpathway of fumitremorgin biosynthesis)	R-SCE-211897 (Cytochrome P450 - arranged by substrate type)| R-SPO-211897 (Cytochrome P450 - arranged by substrate type)| R-SCE-211976 (Endogenous sterols)| R-SPO-211976 (Endogenous sterols)| R-SCE-5365859 (RA biosynthesis pathway)| R-SCE-5362517 (Signaling by Retinoic Acid)| R-SPO-5365859 (RA biosynthesis pathway)
23	voriconazole R	CPAR2_211740	STP4	ML only	in ML features	mis|p.187|T/A; mis|p.195|L/P	yes	SNP	vor	Putative transcription factor with zinc finger DNA-binding motif; expression increased in fluconazole and voriconazole resistant strains			GO:0043565 (sequence-specific DNA binding)		R-SPO-3214858 (RMTs methylate histone arginines)| R-SCE-5625886 (Activated PKN1 stimulates transcription of AR (androgen receptor) regulated genes KLK2 and KLK3)
24	voriconazole R	CPAR2_213640	NDT80	GWAS low-confidence	known gene	mis|p.25|A/V; mis|p.665|A/S	yes	SNP	flu,pos,vor	Putative DNA-binding transcription factor, involved in transcriptional regulation of genes implicated in morphogenesis, adhesion and biofilm formation	GO:0051321 (meiotic cell cycle)| GO:0007049 (cell cycle)| GO:0045944 (positive regulation of transcription by RNA polymerase II)| GO:0045893 (positive regulation of DNA-templated transcription)| GO:1902680 (positive regulation of RNA biosynthetic process)| GO:0051254 (positive regulation of RNA metabolic process)| GO:0022414 (reproductive process)| GO:0010557 (positive regulation of macromolecule biosynthetic process)| GO:0045935 (positive regulation of nucleobase-containing compound metabolic process)| GO:0006357 (regulation of transcription by RNA polymerase II)| GO:0031328 (positive regulation of cellular biosynthetic process)| GO:0009891 (positive regulation of biosynthetic process)	GO:0000228 (nuclear chromosome)| GO:0005694 (chromosome)	GO:0003700 (DNA-binding transcription factor activity)| GO:0140110 (transcription regulator activity)
25	voriconazole R	CPAR2_301810	Scer_UTP22	GWAS high-confidence	under selection Schikora-Tamarit 2024	mis|p.251|N/D; mis|p.330|Y/H	yes	SNP	flu,ste,vor	Ortholog(s) have role in rRNA processing, tRNA export from nucleus and CURI complex, UTP-C complex, nucleolus, small-subunit processome localization	GO:0006409 (tRNA export from nucleus)| GO:0051031 (tRNA transport)| GO:0006405 (RNA export from nucleus)| GO:0050658 (RNA transport)| GO:0051236 (establishment of RNA localization)| GO:0050657 (nucleic acid transport)| GO:0015931 (nucleobase-containing compound transport)| GO:0051168 (nuclear export)| GO:0051169 (nuclear transport)| GO:0006913 (nucleocytoplasmic transport)| GO:0006364 (rRNA processing)| GO:0016072 (rRNA metabolic process)	GO:0032545 (CURI complex)| GO:0034456 (UTP-C complex)| GO:0032040 (small-subunit processome)| GO:0030684 (preribosome)| GO:0005730 (nucleolus)
26	voriconazole R	CPAR2_301960	Scer_NCP1	GWAS low-confidence	ergosterol phenotypes	DUP coverageDUP [start-504bp, end+151bp]; mis|p.329|Q/H	yes	SNP/coverageCNV	amp,flu,pos,vor	Ortholog(s) have NADPH-hemoprotein reductase activity, electron transfer activity and role in ergosterol biosynthetic process	GO:0097384 (cellular lipid biosynthetic process)| GO:0006696 (ergosterol biosynthetic process)| GO:0016129 (phytosteroid biosynthetic process)| GO:1902653 (secondary alcohol biosynthetic process)| GO:0008204 (ergosterol metabolic process)| GO:0016128 (phytosteroid metabolic process)| GO:0006694 (steroid biosynthetic process)| GO:0016126 (sterol biosynthetic process)| GO:1902652 (secondary alcohol metabolic process)| GO:0016125 (sterol metabolic process)| GO:0008202 (steroid metabolic process)| GO:0046165 (alcohol biosynthetic process)| GO:1901617 (organic hydroxy compound biosynthetic process)| GO:0006066 (alcohol metabolic process)| GO:1901615 (organic hydroxy compound metabolic process)| GO:0008610 (lipid biosynthetic process)| GO:0044283 (small molecule biosynthetic process)| GO:0044255 (cellular lipid metabolic process)| GO:0006629 (lipid metabolic process)		GO:0003958 (NADPH-hemoprotein reductase activity)| GO:0016653 (oxidoreductase activity, acting on NAD(P)H, heme protein as acceptor)| GO:0010181 (FMN binding)| GO:0016651 (oxidoreductase activity, acting on NAD(P)H)| GO:0005506 (iron ion binding)| GO:0009055 (electron transfer activity)	PWY-7974 (cobalamin salvage (eukaryotic))| PWY-6854 (ethene biosynthesis III (microbes))| Phenol-Degradation (Phenol Degradation)| PWY-6197 (chlorinated phenols degradation)| PWY-5418 (phenol degradation I (aerobic))| PWY-7283 (wybutosine biosynthesis)| PWY-7124 (ethene biosynthesis V (engineered))| PWY-7604 (notoamide C and D biosynthesis)| PWY-7492 (paspaline biosynthesis)| Acetyl-CoA-Biosynthesis (Acetyl-CoA Biosynthesis)| Denitrification (Denitrification)	R-SPO-9711123 (Cellular response to chemical stress)| R-SPO-3299685 (Detoxification of Reactive Oxygen Species)| R-SCE-1474151 (Tetrahydrobiopterin (BH4) synthesis, recycling, salvage and regulation)| R-SPO-1474151 (Tetrahydrobiopterin (BH4) synthesis, recycling, salvage and regulation)
27	voriconazole R	CPAR2_303510	TAC1	manual curation only	known gene	mis|p.618|R/C; mis|p.970|P/L	yes	SNP	flu,pos,vor	Ortholog(s) have role in positive regulation of transcription by RNA polymerase II, response to salt stress	GO:0009651 (response to salt stress)| GO:0006970 (response to osmotic stress)| GO:0006351 (DNA-templated transcription)| GO:0009628 (response to abiotic stimulus)| GO:0045944 (positive regulation of transcription by RNA polymerase II)| GO:0032774 (RNA biosynthetic process)| GO:0045893 (positive regulation of DNA-templated transcription)| GO:1902680 (positive regulation of RNA biosynthetic process)| GO:0141187 (nucleic acid biosynthetic process)| GO:0051254 (positive regulation of RNA metabolic process)| GO:0010557 (positive regulation of macromolecule biosynthetic process)| GO:0045935 (positive regulation of nucleobase-containing compound metabolic process)| GO:0006357 (regulation of transcription by RNA polymerase II)| GO:0031328 (positive regulation of cellular biosynthetic process)| GO:0009891 (positive regulation of biosynthetic process)		GO:0000981 (DNA-binding transcription factor activity, RNA polymerase II-specific)| GO:0003700 (DNA-binding transcription factor activity)| GO:0140110 (transcription regulator activity)
28	voriconazole R	CPAR2_303740	ERG11	ML & GWAS low-confidence	known gene	DUP coverageDUP [start-589bp, end+2943bp]; DUP coverageDUP [start-589bp, end+543bp]; mis|p.132|F/Y; mis|p.458|G/S	yes	SNP/coverageCNV	b-vs-o,flu,pos,vor	P-450 lanosterol 14-alpha-demethylase; role in ergosterol biosynthesis and membrane raft polarization	GO:0097384 (cellular lipid biosynthetic process)| GO:0006696 (ergosterol biosynthetic process)| GO:0016129 (phytosteroid biosynthetic process)| GO:1902653 (secondary alcohol biosynthetic process)| GO:0008204 (ergosterol metabolic process)| GO:0016128 (phytosteroid metabolic process)| GO:0006694 (steroid biosynthetic process)| GO:0016126 (sterol biosynthetic process)| GO:1902652 (secondary alcohol metabolic process)| GO:0016125 (sterol metabolic process)| GO:0008202 (steroid metabolic process)| GO:0046165 (alcohol biosynthetic process)| GO:1901617 (organic hydroxy compound biosynthetic process)| GO:0006066 (alcohol metabolic process)| GO:1901615 (organic hydroxy compound metabolic process)| GO:0008610 (lipid biosynthetic process)| GO:0044283 (small molecule biosynthetic process)| GO:0044255 (cellular lipid metabolic process)| GO:0006629 (lipid metabolic process)	GO:0005783 (endoplasmic reticulum)	GO:0008398 (sterol 14-demethylase activity)| GO:0032451 (demethylase activity)| GO:0016709 (oxidoreductase activity, acting on paired donors, with incorporation or reduction of molecular oxygen, NAD(P)H as one donor, and incorporation of one atom of oxygen)| GO:0004497 (monooxygenase activity)| GO:0020037 (heme binding)| GO:0046906 (tetrapyrrole binding)| GO:0016705 (oxidoreductase activity, acting on paired donors, with incorporation or reduction of molecular oxygen)| GO:0005506 (iron ion binding)| GO:0009055 (electron transfer activity)	PWY-7526 (fumitremorgin A biosynthesis)| PWY-5350 (thiosulfate disproportionation IV (rhodanese))| PWY-6540 (costunolide biosynthesis)| PWY-5947 (lutein biosynthesis)| PWY-6075 (ergosterol biosynthesis I)| CAROTENOID-PWY (superpathway of carotenoid biosynthesis in plants)| PWY-5959 (aflatoxins B<sub>1</sub> and G<sub>1</sub> biosynthesis)| PWY-5960 (aflatoxins B<sub>2</sub> and G<sub>2</sub> biosynthesis)| PWY-7604 (notoamide C and D biosynthesis)| PWY-7492 (paspaline biosynthesis)| PWY-7525 (fumitremorgin C biosynthesis)| PWY-7537 (superpathway of fumitremorgin biosynthesis)	R-SCE-211897 (Cytochrome P450 - arranged by substrate type)| R-SPO-211897 (Cytochrome P450 - arranged by substrate type)| R-SCE-211976 (Endogenous sterols)| R-SPO-211976 (Endogenous sterols)| R-SCE-5365859 (RA biosynthesis pathway)| R-SCE-5362517 (Signaling by Retinoic Acid)| R-SPO-5365859 (RA biosynthesis pathway)
29	voriconazole R	CPAR2_304370	CDR1B	GWAS high-confidence	functional description	trunc coverageDEL [start-213bp, c.388]	yes	coverageCNV	flu,vor	Putative transmembrane transporter; upregulated by activating mutation in MRR1; overexpression confers resistance to fluconazole	GO:1990961 (xenobiotic detoxification by transmembrane export across the plasma membrane)| GO:0046618 (xenobiotic export from cell)| GO:0140115 (export across plasma membrane)| GO:0042908 (xenobiotic transport)| GO:0140352 (export from cell)		GO:0140359 (ABC-type transporter activity)| GO:0042626 (ATPase-coupled transmembrane transporter activity)| GO:0015399 (primary active transmembrane transporter activity)| GO:0022804 (active transmembrane transporter activity)| GO:0016887 (ATP hydrolysis activity)| GO:0017111 (ribonucleoside triphosphate phosphatase activity)| GO:0140657 (ATP-dependent activity)| GO:0016462 (pyrophosphatase activity)| GO:0016818 (hydrolase activity, acting on acid anhydrides, in phosphorus-containing anhydrides)| GO:0016817 (hydrolase activity, acting on acid anhydrides)
30	voriconazole R	CPAR2_404090	Scer_UGA2	GWAS low-confidence	ergosterol phenotypes	mis|p.199|A/T	yes	SNP	flu,vor	Putative succinate-semialdehyde dehydrogenase [NAD(P)+]; expression increased in fluconazole and voriconazole resistant strains	GO:0006540 (glutamate decarboxylation to succinate)| GO:0006105 (succinate metabolic process)| GO:0043649 (dicarboxylic acid catabolic process)| GO:0006538 (glutamate catabolic process)| GO:0009450 (gamma-aminobutyric acid catabolic process)| GO:0009448 (gamma-aminobutyric acid metabolic process)| GO:0170044 (non-proteinogenic amino acid catabolic process)| GO:0009065 (glutamine family amino acid catabolic process)| GO:0006536 (glutamate metabolic process)| GO:0170040 (proteinogenic amino acid catabolic process)| GO:0170035 (L-amino acid catabolic process)| GO:0170041 (non-proteinogenic amino acid metabolic process)| GO:1901606 (alpha-amino acid catabolic process)| GO:0009064 (glutamine family amino acid metabolic process)| GO:0043648 (dicarboxylic acid metabolic process)| GO:0009063 (amino acid catabolic process)| GO:0046395 (carboxylic acid catabolic process)| GO:0016054 (organic acid catabolic process)| GO:0034599 (cellular response to oxidative stress)| GO:0006979 (response to oxidative stress)| GO:0044282 (small molecule catabolic process)| GO:0170039 (proteinogenic amino acid metabolic process)| GO:0170033 (L-amino acid metabolic process)| GO:0062197 (cellular response to chemical stress)| GO:1901605 (alpha-amino acid metabolic process)| GO:0032787 (monocarboxylic acid metabolic process)| GO:0006520 (amino acid metabolic process)| GO:0070887 (cellular response to chemical stimulus)| GO:1901565 (organonitrogen compound catabolic process)| GO:0044248 (cellular catabolic process)| GO:0019752 (carboxylic acid metabolic process)| GO:0042221 (response to chemical)| GO:0043436 (oxoacid metabolic process)| GO:0006082 (organic acid metabolic process)		GO:0009013 (succinate-semialdehyde dehydrogenase [NAD(P)+] activity)| GO:0016620 (oxidoreductase activity, acting on the aldehyde or oxo group of donors, NAD or NADP as acceptor)| GO:0016903 (oxidoreductase activity, acting on the aldehyde or oxo group of donors)	PWY-6100 (L-carnitine biosynthesis)| PWY-7574 (propanoyl-CoA degradation II)| PWY-5768 (pyruvate fermentation to acetate VIII)| PWY-6853 (ethene biosynthesis II (microbes))| PWY-6535 (4-aminobutanoate degradation I)| PWY-6537 (4-aminobutanoate degradation II)| PWY-6536 (4-aminobutanoate degradation III)| Propionate-Degradation (Propanoate Degradation)| 4AMINOBUTMETAB-PWY (superpathway of 4-aminobutanoate degradation)| PWY-5760 (&beta;-alanine biosynthesis IV)| Choline-Degradation (Choline Degradation)| PWY-7494 (choline degradation IV)| PWY-5754 (4-hydroxybenzoate biosynthesis I (eukaryotes))| PWY-5436 (L-threonine degradation IV)| PWY-6678 (geraniol and nerol degradation)| PWY-5480 (pyruvate fermentation to ethanol I)| PWY-5082 (L-methionine degradation III)| PWY-5486 (pyruvate fermentation to ethanol II)| PWY-5078 (L-isoleucine degradation II)| PWY-5076 (L-leucine degradation III)| PWY-5057 (L-valine degradation II)| PWY-7111 (pyruvate fermentation to isobutanol (engineered))| LEUCINE-DEG (L-leucine Degradation)| VALINE-DEG (L-valine Degradation)	R-SCE-70350 (Fructose catabolism)| R-SPO-70350 (Fructose catabolism)| R-SCE-389599 (Alpha-oxidation of phytanate)| R-SCE-9609523 (Insertion of tail-anchored proteins into the endoplasmic reticulum membrane)| R-SCE-5652084 (Fructose metabolism)| R-SPO-5652084 (Fructose metabolism)| R-SCE-5365859 (RA biosynthesis pathway)| R-SCE-5362517 (Signaling by Retinoic Acid)| R-SCE-71384 (Ethanol oxidation)| R-SPO-71384 (Ethanol oxidation)| R-SPO-5365859 (RA biosynthesis pathway)| R-SCE-8964539 (Glutamate and glutamine metabolism)| R-SPO-8964539 (Glutamate and glutamine metabolism)| R-SCE-1660661 (Sphingolipid de novo biosynthesis)
31	voriconazole R	CPAR2_600620	Scer_NUP1	GWAS high-confidence	GWAS hit Schikora-Tamarit 2024	mis|p.778|V/G; mis|p.883|S/L	yes	SNP	vor	Ortholog(s) have structural constituent of nuclear pore activity	GO:0006607 (NLS-bearing protein import into nucleus)| GO:0000972 (transcription-dependent tethering of RNA polymerase II gene DNA at nuclear periphery)| GO:0000055 (ribosomal large subunit export from nucleus)| GO:0016973 (poly(A)+ mRNA export from nucleus)| GO:0006606 (protein import into nucleus)| GO:0034504 (protein localization to nucleus)| GO:0051170 (import into nucleus)| GO:0006406 (mRNA export from nucleus)| GO:0051028 (mRNA transport)| GO:0000054 (ribosomal subunit export from nucleus)| GO:0033750 (ribosome localization)| GO:0006405 (RNA export from nucleus)| GO:0050658 (RNA transport)| GO:0051236 (establishment of RNA localization)| GO:0050657 (nucleic acid transport)| GO:0031503 (protein-containing complex localization)| GO:0051656 (establishment of organelle localization)| GO:0015931 (nucleobase-containing compound transport)| GO:0051168 (nuclear export)| GO:0051169 (nuclear transport)| GO:0006913 (nucleocytoplasmic transport)| GO:0051640 (organelle localization)| GO:0051276 (chromosome organization)| GO:0072594 (establishment of protein localization to organelle)| GO:0006886 (intracellular protein transport)	GO:0044615 (nuclear pore nuclear basket)| GO:0044613 (nuclear pore central transport channel)| GO:0005643 (nuclear pore)	GO:0017056 (structural constituent of nuclear pore)| GO:0005198 (structural molecule activity)
32	voriconazole R	CPAR2_601870	Scer_TEL1	GWAS low-confidence	ergosterol phenotypes	5' SNP -526bp G/A	no	SNP	flu,pos,vor	Ortholog(s) have protein kinase activity, protein serine/threonine kinase activity, telomeric DNA binding activity	GO:0090399 (replicative senescence)| GO:0010212 (response to ionizing radiation)| GO:0062209 (spatial regulation of meiotic DNA double-strand break formation involved in reciprocal meiotic recombination)| GO:0006975 (signal transduction in response to DNA damage)| GO:1904514 (positive regulation of initiation of premeiotic DNA replication)| GO:1904512 (regulation of initiation of premeiotic DNA replication)| GO:1905261 (regulation of meiotic DNA double-strand break formation involved in reciprocal meiotic recombination)| GO:0045739 (positive regulation of DNA repair)| GO:0032298 (positive regulation of DNA-templated DNA replication initiation)| GO:0010571 (positive regulation of nuclear cell cycle DNA replication)| GO:2000105 (positive regulation of DNA-templated DNA replication)| GO:0045740 (positive regulation of DNA replication)| GO:1903341 (regulation of meiotic DNA double-strand break formation)| GO:0033262 (regulation of nuclear cell cycle DNA replication)| GO:0009314 (response to radiation)| GO:0044773 (mitotic DNA damage checkpoint signaling)| GO:0006282 (regulation of DNA repair)| GO:0030174 (regulation of DNA-templated DNA replication initiation)| GO:0000077 (DNA damage checkpoint signaling)| GO:0042770 (signal transduction in response to DNA damage)| GO:0051054 (positive regulation of DNA metabolic process)| GO:0044774 (mitotic DNA integrity checkpoint signaling)| GO:0031570 (DNA integrity checkpoint signaling)| GO:0090329 (regulation of DNA-templated DNA replication)| GO:0051445 (regulation of meiotic cell cycle)| GO:0006275 (regulation of DNA replication)| GO:0048584 (positive regulation of response to stimulus)| GO:0000723 (telomere maintenance)| GO:0007093 (mitotic cell cycle checkpoint signaling)| GO:0032200 (telomere organization)| GO:0080135 (regulation of cellular response to stress)| GO:0080134 (regulation of response to stress)| GO:0045930 (negative regulation of mitotic cell cycle)| GO:0000075 (cell cycle checkpoint signaling)| GO:0090068 (positive regulation of cell cycle process)| GO:1901988 (negative regulation of cell cycle phase transition)| GO:0045787 (positive regulation of cell cycle)| GO:0006302 (double-strand break repair)| GO:2000241 (regulation of reproductive process)| GO:0051052 (regulation of DNA metabolic process)| GO:0010948 (negative regulation of cell cycle process)| GO:0045786 (negative regulation of cell cycle)| GO:0016310 (phosphorylation)| GO:0007346 (regulation of mitotic cell cycle)| GO:0009628 (response to abiotic stimulus)| GO:1901987 (regulation of cell cycle phase transition)| GO:0048583 (regulation of response to stimulus)| GO:0051276 (chromosome organization)| GO:1903047 (mitotic cell cycle process)| GO:0010564 (regulation of cell cycle process)| GO:0006281 (DNA repair)| GO:0035556 (intracellular signal transduction)| GO:0051726 (regulation of cell cycle)| GO:0006974 (DNA damage response)| GO:0007165 (signal transduction)| GO:0045935 (positive regulation of nucleobase-containing compound metabolic process)		GO:0042162 (telomeric DNA binding)| GO:0004674 (protein serine/threonine kinase activity)| GO:0004672 (protein kinase activity)| GO:0016773 (phosphotransferase activity, alcohol group as acceptor)| GO:0043565 (sequence-specific DNA binding)| GO:0016301 (kinase activity)| GO:0016772 (transferase activity, transferring phosphorus-containing groups)	Methylthioadenosine-Degradation (<i>S</i>-methyl-5'-thioadenosine Degradation)	R-SCE-1660499 (Synthesis of PIPs at the plasma membrane)| R-SCE-204998 (Cell death signalling via NRAGE, NRIF and NADE)| R-SPO-204998 (Cell death signalling via NRAGE, NRIF and NADE)| R-SCE-73887 (Death Receptor Signaling)| R-SPO-73887 (Death Receptor Signaling)| R-SCE-170968 (Frs2-mediated activation)| R-SPO-170968 (Frs2-mediated activation)| R-SCE-5674135 (MAP2K and MAPK activation)| R-SPO-5674135 (MAP2K and MAPK activation)| R-SCE-112411 (MAPK1 (ERK2) activation)| R-SPO-112411 (MAPK1 (ERK2) activation)| R-SCE-110056 (MAPK3 (ERK1) activation)| R-SPO-110056 (MAPK3 (ERK1) activation)| R-SCE-193648 (NRAGE signals death through JNK)| R-SPO-193648 (NRAGE signals death through JNK)| R-SCE-5674499 (Negative feedback regulation of MAPK pathway)| R-SPO-5674499 (Negative feedback regulation of MAPK pathway)| R-SCE-5675221 (Negative regulation of MAPK pathway)| R-SPO-5675221 (Negative regulation of MAPK pathway)| R-SCE-169893 (Prolonged ERK activation events)| R-SPO-169893 (Prolonged ERK activation events)| R-SCE-112409 (RAF-independent MAPK1/3 activation)| R-SPO-112409 (RAF-independent MAPK1/3 activation)| R-SCE-2565942 (Regulation of PLK1 Activity at G2/M Transition)| R-SPO-2565942 (Regulation of PLK1 Activity at G2/M Transition)| R-SCE-198765 (Signalling to ERK5)| R-SPO-198765 (Signalling to ERK5)| R-SCE-187687 (Signalling to ERKs)| R-SPO-187687 (Signalling to ERKs)| R-SCE-193704 (p75 NTR receptor-mediated signalling)| R-SPO-193704 (p75 NTR receptor-mediated signalling)| R-SPO-9648025 (EML4 and NUDC in mitotic spindle formation)| R-SPO-381070 (IRE1alpha activates chaperones)| R-SPO-381119 (Unfolded Protein Response (UPR))| R-SCE-2465910 (MASTL Facilitates Mitotic Progression)| R-SCE-156711 (Polo-like kinase mediated events)| R-SPO-156711 (Polo-like kinase mediated events)| R-SCE-6791312 (TP53 Regulates Transcription of Cell Cycle Genes)| R-SPO-6791312 (TP53 Regulates Transcription of Cell Cycle Genes)| R-SCE-6804115 (TP53 regulates transcription of additional cell cycle genes whose exact role in the p53 pathway remain uncertain)| R-SPO-6804115 (TP53 regulates transcription of additional cell cycle genes whose exact role in the p53 pathway remain uncertain)| R-SPO-2465910 (MASTL Facilitates Mitotic Progression)| R-SCE-198693 (AKT phosphorylates targets in the nucleus)| R-SPO-198693 (AKT phosphorylates targets in the nucleus)| R-SCE-165158 (Activation of AKT2)| R-SCE-111997 (CaM pathway)| R-SCE-111933 (Calmodulin induced events)| R-SCE-180024 (DARPP-32 events)| R-SPO-180024 (DARPP-32 events)| R-SCE-2179392 (EGFR Transactivation by Gastrin)| R-SPO-2179392 (EGFR Transactivation by Gastrin)| R-SCE-9634635 (Estrogen-stimulated signaling through PRKCZ)| R-SCE-881907 (Gastrin-CREB signalling pathway via PKC and MAPK)| R-SPO-881907 (Gastrin-CREB signalling pathway via PKC and MAPK)| R-SCE-163359 (Glucagon signaling in metabolic regulation)| R-SPO-163359 (Glucagon signaling in metabolic regulation)| R-SCE-5610787 (Hedgehog 'off' state)| R-SPO-5610787 (Hedgehog 'off' state)| R-SCE-2428924 (IGF1R signaling cascade)| R-SCE-112399 (IRS-mediated signalling)| R-SCE-2428928 (IRS-related events triggered by IGF1R)| R-SCE-74751 (Insulin receptor signalling cascade)| R-SCE-109704 (PI3K Cascade)| R-SCE-163615 (PKA activation)| R-SPO-163615 (PKA activation)| R-SCE-164378 (PKA activation in glucagon signalling)| R-SPO-164378 (PKA activation in glucagon signalling)| R-SCE-111931 (PKA-mediated phosphorylation of CREB)| R-SPO-111931 (PKA-mediated phosphorylation of CREB)| R-SCE-5358351 (Signaling by Hedgehog)| R-SPO-5358351 (Signaling by Hedgehog)| R-SCE-2404192 (Signaling by Type 1 Insulin-like Growth Factor 1 Receptor (IGF1R))| R-SCE-445717 (Aquaporin-mediated transport)| R-SPO-445717 (Aquaporin-mediated transport)| R-SCE-69615 (G1/S DNA Damage Checkpoints)| R-SPO-69615 (G1/S DNA Damage Checkpoints)| R-SCE-9031628 (NGF-stimulated transcription)| R-SPO-9031628 (NGF-stimulated transcription)| R-SCE-198725 (Nuclear Events (kinase and transcription factor activation))| R-SCE-69601 (Ubiquitin Mediated Degradation of Phosphorylated Cdc25A)| R-SPO-69601 (Ubiquitin Mediated Degradation of Phosphorylated Cdc25A)| R-SCE-432040 (Vasopressin regulates renal water homeostasis via Aquaporins)| R-SPO-432040 (Vasopressin regulates renal water homeostasis via Aquaporins)| R-SCE-69610 (p53-Independent DNA Damage Response)| R-SPO-69610 (p53-Independent DNA Damage Response)| R-SCE-69613 (p53-Independent G1/S DNA damage checkpoint)| R-SPO-69613 (p53-Independent G1/S DNA damage checkpoint)| R-SCE-75035 (Chk1/Chk2(Cds1) mediated inactivation of Cyclin B:Cdk1 complex)| R-SPO-75035 (Chk1/Chk2(Cds1) mediated inactivation of Cyclin B:Cdk1 complex)| R-SCE-69473 (G2/M DNA damage checkpoint)| R-SPO-69473 (G2/M DNA damage checkpoint)| R-SCE-5218921 (VEGFR2 mediated cell proliferation)| R-SCE-111995 (phospho-PLA2 pathway)| R-SPO-111995 (phospho-PLA2 pathway)| R-SCE-8948751 (Regulation of PTEN stability and activity)| R-SCE-6807070 (PTEN Regulation)| R-SCE-1489509 (DAG and IP3 signaling)| R-SPO-198323 (AKT phosphorylates targets in the cytosol)| R-SPO-111932 (CaMK IV-mediated phosphorylation of CREB)| R-SCE-111996 (Ca-dependent events)| R-SCE-5205647 (Mitophagy)| R-SPO-5205647 (Mitophagy)| R-SCE-8934903 (Receptor Mediated Mitophagy)| R-SPO-8934903 (Receptor Mediated Mitophagy)| R-SCE-163680 (AMPK inhibits chREBP transcriptional activation activity)| R-SCE-380972 (Energy dependent regulation of mTOR by LKB1-AMPK)| R-SPO-111997 (CaM pathway)| R-SPO-111933 (Calmodulin induced events)| R-SPO-163680 (AMPK inhibits chREBP transcriptional activation activity)| R-SPO-8863795 (Downregulation of ERBB2 signaling)| R-SPO-1358803 (Downregulation of ERBB2:ERBB3 signaling)| R-SPO-1227986 (Signaling by ERBB2)| R-SPO-8948751 (Regulation of PTEN stability and activity)| R-SPO-6807070 (PTEN Regulation)| R-SPO-1489509 (DAG and IP3 signaling)| R-SPO-5625886 (Activated PKN1 stimulates transcription of AR (androgen receptor) regulated genes KLK2 and KLK3)| R-SCE-6804756 (Regulation of TP53 Activity through Phosphorylation)| R-SPO-6804756 (Regulation of TP53 Activity through Phosphorylation)| R-SPO-165158 (Activation of AKT2)| R-SCE-3858494 (Beta-catenin independent WNT signaling)| R-SPO-3858494 (Beta-catenin independent WNT signaling)| R-SCE-4086398 (Ca2+ pathway)| R-SPO-4086398 (Ca2+ pathway)| R-SPO-9634635 (Estrogen-stimulated signaling through PRKCZ)| R-SPO-2428924 (IGF1R signaling cascade)| R-SPO-112399 (IRS-mediated signalling)| R-SPO-2428928 (IRS-related events triggered by IGF1R)| R-SPO-74751 (Insulin receptor signalling cascade)| R-SPO-109704 (PI3K Cascade)| R-SPO-2404192 (Signaling by Type 1 Insulin-like Growth Factor 1 Receptor (IGF1R))| R-SPO-111996 (Ca-dependent events)| R-SCE-4419969 (Depolymerization of the Nuclear Lamina)| R-SCE-2980766 (Nuclear Envelope Breakdown)| R-SPO-4419969 (Depolymerization of the Nuclear Lamina)| R-SPO-2980766 (Nuclear Envelope Breakdown)| R-SPO-5218921 (VEGFR2 mediated cell proliferation)| R-SCE-9664873 (Pexophagy)| R-SPO-195721 (Signaling by WNT)| R-SCE-5684996 (MAPK1/MAPK3 signaling)| R-SPO-5684996 (MAPK1/MAPK3 signaling)| R-SCE-5673001 (RAF/MAP kinase cascade)| R-SPO-5673001 (RAF/MAP kinase cascade)| R-SCE-6811555 (PI5P Regulates TP53 Acetylation)| R-SPO-6811555 (PI5P Regulates TP53 Acetylation)| R-SPO-1660499 (Synthesis of PIPs at the plasma membrane)| R-SCE-114508 (Effects of PIP2 hydrolysis)| R-SPO-114508 (Effects of PIP2 hydrolysis)| R-SPO-109582 (Hemostasis)| R-SPO-76002 (Platelet activation, signaling and aggregation)| R-SCE-200425 (Carnitine metabolism)| R-SCE-1483213 (Synthesis of PE)| R-SCE-195721 (Signaling by WNT)| R-SPO-1483191 (Synthesis of PC)| R-SPO-200425 (Carnitine metabolism)| R-SCE-9663891 (Selective autophagy)| R-SCE-5625886 (Activated PKN1 stimulates transcription of AR (androgen receptor) regulated genes KLK2 and KLK3)| R-SCE-1474151 (Tetrahydrobiopterin (BH4) synthesis, recycling, salvage and regulation)| R-SPO-1474151 (Tetrahydrobiopterin (BH4) synthesis, recycling, salvage and regulation)| R-SPO-9664873 (Pexophagy)
33	voriconazole R	CPAR2_806400	CPAR2_806400	GWAS high-confidence	ergosterol phenotypes	syn|c.5757|ggA/ggT	no	SNP	amp,flu,pos,vor	Ortholog of Candida metapsilosis : CMET_4086, Candida orthopsilosis Co 90-125 : CORT_0C02750 and Candida orthopsilosis NEW ASSEMBLY : CORT1C02750
34	voriconazole R	CPAR2_807270	MRR1	GWAS low-confidence	known gene	PTC|p.1053|Q/*; mis|p.433|F/I	yes	SNP	flu,pos,vor	Regulator of MDR1 transcription; gain-of-function mutants show increased expression in fluconazole- and voriconazole-resistant strains	GO:0006351 (DNA-templated transcription)| GO:0032774 (RNA biosynthetic process)| GO:0141187 (nucleic acid biosynthetic process)		GO:0000981 (DNA-binding transcription factor activity, RNA polymerase II-specific)| GO:0003700 (DNA-binding transcription factor activity)| GO:0140110 (transcription regulator activity)
35	posaconazole R	CPAR2_103630	Scer_NST1	GWAS high-confidence	GWAS hit Schikora-Tamarit 2024	UTR3 coverageDUP [c.1989, end+1986bp]; UTR5 coverageDUP [start-5812bp, c.1689]	yes	coverageCNV	pos	Ortholog(s) have role in response to salt stress	GO:0009651 (response to salt stress)| GO:0006970 (response to osmotic stress)| GO:0009628 (response to abiotic stimulus)
36	posaconazole R	CPAR2_213640	NDT80	manual curation only	known gene	mis|p.665|A/S	yes	SNP	flu,pos,vor	Putative DNA-binding transcription factor, involved in transcriptional regulation of genes implicated in morphogenesis, adhesion and biofilm formation	GO:0051321 (meiotic cell cycle)| GO:0007049 (cell cycle)| GO:0045944 (positive regulation of transcription by RNA polymerase II)| GO:0045893 (positive regulation of DNA-templated transcription)| GO:1902680 (positive regulation of RNA biosynthetic process)| GO:0051254 (positive regulation of RNA metabolic process)| GO:0022414 (reproductive process)| GO:0010557 (positive regulation of macromolecule biosynthetic process)| GO:0045935 (positive regulation of nucleobase-containing compound metabolic process)| GO:0006357 (regulation of transcription by RNA polymerase II)| GO:0031328 (positive regulation of cellular biosynthetic process)| GO:0009891 (positive regulation of biosynthetic process)	GO:0000228 (nuclear chromosome)| GO:0005694 (chromosome)	GO:0003700 (DNA-binding transcription factor activity)| GO:0140110 (transcription regulator activity)
37	posaconazole R	CPAR2_301960	Scer_NCP1	GWAS high-confidence	functional description	DUP coverageDUP [start-504bp, end+151bp]	yes	coverageCNV	amp,flu,pos,vor	Ortholog(s) have NADPH-hemoprotein reductase activity, electron transfer activity and role in ergosterol biosynthetic process	GO:0097384 (cellular lipid biosynthetic process)| GO:0006696 (ergosterol biosynthetic process)| GO:0016129 (phytosteroid biosynthetic process)| GO:1902653 (secondary alcohol biosynthetic process)| GO:0008204 (ergosterol metabolic process)| GO:0016128 (phytosteroid metabolic process)| GO:0006694 (steroid biosynthetic process)| GO:0016126 (sterol biosynthetic process)| GO:1902652 (secondary alcohol metabolic process)| GO:0016125 (sterol metabolic process)| GO:0008202 (steroid metabolic process)| GO:0046165 (alcohol biosynthetic process)| GO:1901617 (organic hydroxy compound biosynthetic process)| GO:0006066 (alcohol metabolic process)| GO:1901615 (organic hydroxy compound metabolic process)| GO:0008610 (lipid biosynthetic process)| GO:0044283 (small molecule biosynthetic process)| GO:0044255 (cellular lipid metabolic process)| GO:0006629 (lipid metabolic process)		GO:0003958 (NADPH-hemoprotein reductase activity)| GO:0016653 (oxidoreductase activity, acting on NAD(P)H, heme protein as acceptor)| GO:0010181 (FMN binding)| GO:0016651 (oxidoreductase activity, acting on NAD(P)H)| GO:0005506 (iron ion binding)| GO:0009055 (electron transfer activity)	PWY-7974 (cobalamin salvage (eukaryotic))| PWY-6854 (ethene biosynthesis III (microbes))| Phenol-Degradation (Phenol Degradation)| PWY-6197 (chlorinated phenols degradation)| PWY-5418 (phenol degradation I (aerobic))| PWY-7283 (wybutosine biosynthesis)| PWY-7124 (ethene biosynthesis V (engineered))| PWY-7604 (notoamide C and D biosynthesis)| PWY-7492 (paspaline biosynthesis)| Acetyl-CoA-Biosynthesis (Acetyl-CoA Biosynthesis)| Denitrification (Denitrification)	R-SPO-9711123 (Cellular response to chemical stress)| R-SPO-3299685 (Detoxification of Reactive Oxygen Species)| R-SCE-1474151 (Tetrahydrobiopterin (BH4) synthesis, recycling, salvage and regulation)| R-SPO-1474151 (Tetrahydrobiopterin (BH4) synthesis, recycling, salvage and regulation)
38	posaconazole R	CPAR2_303510	TAC1	manual curation only	known gene	mis|p.618|R/C; mis|p.970|P/L	yes	SNP	flu,pos,vor	Ortholog(s) have role in positive regulation of transcription by RNA polymerase II, response to salt stress	GO:0009651 (response to salt stress)| GO:0006970 (response to osmotic stress)| GO:0006351 (DNA-templated transcription)| GO:0009628 (response to abiotic stimulus)| GO:0045944 (positive regulation of transcription by RNA polymerase II)| GO:0032774 (RNA biosynthetic process)| GO:0045893 (positive regulation of DNA-templated transcription)| GO:1902680 (positive regulation of RNA biosynthetic process)| GO:0141187 (nucleic acid biosynthetic process)| GO:0051254 (positive regulation of RNA metabolic process)| GO:0010557 (positive regulation of macromolecule biosynthetic process)| GO:0045935 (positive regulation of nucleobase-containing compound metabolic process)| GO:0006357 (regulation of transcription by RNA polymerase II)| GO:0031328 (positive regulation of cellular biosynthetic process)| GO:0009891 (positive regulation of biosynthetic process)		GO:0000981 (DNA-binding transcription factor activity, RNA polymerase II-specific)| GO:0003700 (DNA-binding transcription factor activity)| GO:0140110 (transcription regulator activity)
39	posaconazole R	CPAR2_303740	ERG11	GWAS high-confidence	known gene	DUP coverageDUP [start-589bp, end+2943bp]; DUP coverageDUP [start-589bp, end+543bp]	yes	coverageCNV	b-vs-o,flu,pos,vor	P-450 lanosterol 14-alpha-demethylase; role in ergosterol biosynthesis and membrane raft polarization	GO:0097384 (cellular lipid biosynthetic process)| GO:0006696 (ergosterol biosynthetic process)| GO:0016129 (phytosteroid biosynthetic process)| GO:1902653 (secondary alcohol biosynthetic process)| GO:0008204 (ergosterol metabolic process)| GO:0016128 (phytosteroid metabolic process)| GO:0006694 (steroid biosynthetic process)| GO:0016126 (sterol biosynthetic process)| GO:1902652 (secondary alcohol metabolic process)| GO:0016125 (sterol metabolic process)| GO:0008202 (steroid metabolic process)| GO:0046165 (alcohol biosynthetic process)| GO:1901617 (organic hydroxy compound biosynthetic process)| GO:0006066 (alcohol metabolic process)| GO:1901615 (organic hydroxy compound metabolic process)| GO:0008610 (lipid biosynthetic process)| GO:0044283 (small molecule biosynthetic process)| GO:0044255 (cellular lipid metabolic process)| GO:0006629 (lipid metabolic process)	GO:0005783 (endoplasmic reticulum)	GO:0008398 (sterol 14-demethylase activity)| GO:0032451 (demethylase activity)| GO:0016709 (oxidoreductase activity, acting on paired donors, with incorporation or reduction of molecular oxygen, NAD(P)H as one donor, and incorporation of one atom of oxygen)| GO:0004497 (monooxygenase activity)| GO:0020037 (heme binding)| GO:0046906 (tetrapyrrole binding)| GO:0016705 (oxidoreductase activity, acting on paired donors, with incorporation or reduction of molecular oxygen)| GO:0005506 (iron ion binding)| GO:0009055 (electron transfer activity)	PWY-7526 (fumitremorgin A biosynthesis)| PWY-5350 (thiosulfate disproportionation IV (rhodanese))| PWY-6540 (costunolide biosynthesis)| PWY-5947 (lutein biosynthesis)| PWY-6075 (ergosterol biosynthesis I)| CAROTENOID-PWY (superpathway of carotenoid biosynthesis in plants)| PWY-5959 (aflatoxins B<sub>1</sub> and G<sub>1</sub> biosynthesis)| PWY-5960 (aflatoxins B<sub>2</sub> and G<sub>2</sub> biosynthesis)| PWY-7604 (notoamide C and D biosynthesis)| PWY-7492 (paspaline biosynthesis)| PWY-7525 (fumitremorgin C biosynthesis)| PWY-7537 (superpathway of fumitremorgin biosynthesis)	R-SCE-211897 (Cytochrome P450 - arranged by substrate type)| R-SPO-211897 (Cytochrome P450 - arranged by substrate type)| R-SCE-211976 (Endogenous sterols)| R-SPO-211976 (Endogenous sterols)| R-SCE-5365859 (RA biosynthesis pathway)| R-SCE-5362517 (Signaling by Retinoic Acid)| R-SPO-5365859 (RA biosynthesis pathway)
40	posaconazole R	CPAR2_601870	Scer_TEL1	GWAS high-confidence	under selection Schikora-Tamarit 2024	mis|p.2047|S/N; mis|p.2440|A/V; mis|p.2717|D/N	yes	SNP	flu,pos,vor	Ortholog(s) have protein kinase activity, protein serine/threonine kinase activity, telomeric DNA binding activity	GO:0090399 (replicative senescence)| GO:0010212 (response to ionizing radiation)| GO:0062209 (spatial regulation of meiotic DNA double-strand break formation involved in reciprocal meiotic recombination)| GO:0006975 (signal transduction in response to DNA damage)| GO:1904514 (positive regulation of initiation of premeiotic DNA replication)| GO:1904512 (regulation of initiation of premeiotic DNA replication)| GO:1905261 (regulation of meiotic DNA double-strand break formation involved in reciprocal meiotic recombination)| GO:0045739 (positive regulation of DNA repair)| GO:0032298 (positive regulation of DNA-templated DNA replication initiation)| GO:0010571 (positive regulation of nuclear cell cycle DNA replication)| GO:2000105 (positive regulation of DNA-templated DNA replication)| GO:0045740 (positive regulation of DNA replication)| GO:1903341 (regulation of meiotic DNA double-strand break formation)| GO:0033262 (regulation of nuclear cell cycle DNA replication)| GO:0009314 (response to radiation)| GO:0044773 (mitotic DNA damage checkpoint signaling)| GO:0006282 (regulation of DNA repair)| GO:0030174 (regulation of DNA-templated DNA replication initiation)| GO:0000077 (DNA damage checkpoint signaling)| GO:0042770 (signal transduction in response to DNA damage)| GO:0051054 (positive regulation of DNA metabolic process)| GO:0044774 (mitotic DNA integrity checkpoint signaling)| GO:0031570 (DNA integrity checkpoint signaling)| GO:0090329 (regulation of DNA-templated DNA replication)| GO:0051445 (regulation of meiotic cell cycle)| GO:0006275 (regulation of DNA replication)| GO:0048584 (positive regulation of response to stimulus)| GO:0000723 (telomere maintenance)| GO:0007093 (mitotic cell cycle checkpoint signaling)| GO:0032200 (telomere organization)| GO:0080135 (regulation of cellular response to stress)| GO:0080134 (regulation of response to stress)| GO:0045930 (negative regulation of mitotic cell cycle)| GO:0000075 (cell cycle checkpoint signaling)| GO:0090068 (positive regulation of cell cycle process)| GO:1901988 (negative regulation of cell cycle phase transition)| GO:0045787 (positive regulation of cell cycle)| GO:0006302 (double-strand break repair)| GO:2000241 (regulation of reproductive process)| GO:0051052 (regulation of DNA metabolic process)| GO:0010948 (negative regulation of cell cycle process)| GO:0045786 (negative regulation of cell cycle)| GO:0016310 (phosphorylation)| GO:0007346 (regulation of mitotic cell cycle)| GO:0009628 (response to abiotic stimulus)| GO:1901987 (regulation of cell cycle phase transition)| GO:0048583 (regulation of response to stimulus)| GO:0051276 (chromosome organization)| GO:1903047 (mitotic cell cycle process)| GO:0010564 (regulation of cell cycle process)| GO:0006281 (DNA repair)| GO:0035556 (intracellular signal transduction)| GO:0051726 (regulation of cell cycle)| GO:0006974 (DNA damage response)| GO:0007165 (signal transduction)| GO:0045935 (positive regulation of nucleobase-containing compound metabolic process)		GO:0042162 (telomeric DNA binding)| GO:0004674 (protein serine/threonine kinase activity)| GO:0004672 (protein kinase activity)| GO:0016773 (phosphotransferase activity, alcohol group as acceptor)| GO:0043565 (sequence-specific DNA binding)| GO:0016301 (kinase activity)| GO:0016772 (transferase activity, transferring phosphorus-containing groups)	Methylthioadenosine-Degradation (<i>S</i>-methyl-5'-thioadenosine Degradation)	R-SCE-1660499 (Synthesis of PIPs at the plasma membrane)| R-SCE-204998 (Cell death signalling via NRAGE, NRIF and NADE)| R-SPO-204998 (Cell death signalling via NRAGE, NRIF and NADE)| R-SCE-73887 (Death Receptor Signaling)| R-SPO-73887 (Death Receptor Signaling)| R-SCE-170968 (Frs2-mediated activation)| R-SPO-170968 (Frs2-mediated activation)| R-SCE-5674135 (MAP2K and MAPK activation)| R-SPO-5674135 (MAP2K and MAPK activation)| R-SCE-112411 (MAPK1 (ERK2) activation)| R-SPO-112411 (MAPK1 (ERK2) activation)| R-SCE-110056 (MAPK3 (ERK1) activation)| R-SPO-110056 (MAPK3 (ERK1) activation)| R-SCE-193648 (NRAGE signals death through JNK)| R-SPO-193648 (NRAGE signals death through JNK)| R-SCE-5674499 (Negative feedback regulation of MAPK pathway)| R-SPO-5674499 (Negative feedback regulation of MAPK pathway)| R-SCE-5675221 (Negative regulation of MAPK pathway)| R-SPO-5675221 (Negative regulation of MAPK pathway)| R-SCE-169893 (Prolonged ERK activation events)| R-SPO-169893 (Prolonged ERK activation events)| R-SCE-112409 (RAF-independent MAPK1/3 activation)| R-SPO-112409 (RAF-independent MAPK1/3 activation)| R-SCE-2565942 (Regulation of PLK1 Activity at G2/M Transition)| R-SPO-2565942 (Regulation of PLK1 Activity at G2/M Transition)| R-SCE-198765 (Signalling to ERK5)| R-SPO-198765 (Signalling to ERK5)| R-SCE-187687 (Signalling to ERKs)| R-SPO-187687 (Signalling to ERKs)| R-SCE-193704 (p75 NTR receptor-mediated signalling)| R-SPO-193704 (p75 NTR receptor-mediated signalling)| R-SPO-9648025 (EML4 and NUDC in mitotic spindle formation)| R-SPO-381070 (IRE1alpha activates chaperones)| R-SPO-381119 (Unfolded Protein Response (UPR))| R-SCE-2465910 (MASTL Facilitates Mitotic Progression)| R-SCE-156711 (Polo-like kinase mediated events)| R-SPO-156711 (Polo-like kinase mediated events)| R-SCE-6791312 (TP53 Regulates Transcription of Cell Cycle Genes)| R-SPO-6791312 (TP53 Regulates Transcription of Cell Cycle Genes)| R-SCE-6804115 (TP53 regulates transcription of additional cell cycle genes whose exact role in the p53 pathway remain uncertain)| R-SPO-6804115 (TP53 regulates transcription of additional cell cycle genes whose exact role in the p53 pathway remain uncertain)| R-SPO-2465910 (MASTL Facilitates Mitotic Progression)| R-SCE-198693 (AKT phosphorylates targets in the nucleus)| R-SPO-198693 (AKT phosphorylates targets in the nucleus)| R-SCE-165158 (Activation of AKT2)| R-SCE-111997 (CaM pathway)| R-SCE-111933 (Calmodulin induced events)| R-SCE-180024 (DARPP-32 events)| R-SPO-180024 (DARPP-32 events)| R-SCE-2179392 (EGFR Transactivation by Gastrin)| R-SPO-2179392 (EGFR Transactivation by Gastrin)| R-SCE-9634635 (Estrogen-stimulated signaling through PRKCZ)| R-SCE-881907 (Gastrin-CREB signalling pathway via PKC and MAPK)| R-SPO-881907 (Gastrin-CREB signalling pathway via PKC and MAPK)| R-SCE-163359 (Glucagon signaling in metabolic regulation)| R-SPO-163359 (Glucagon signaling in metabolic regulation)| R-SCE-5610787 (Hedgehog 'off' state)| R-SPO-5610787 (Hedgehog 'off' state)| R-SCE-2428924 (IGF1R signaling cascade)| R-SCE-112399 (IRS-mediated signalling)| R-SCE-2428928 (IRS-related events triggered by IGF1R)| R-SCE-74751 (Insulin receptor signalling cascade)| R-SCE-109704 (PI3K Cascade)| R-SCE-163615 (PKA activation)| R-SPO-163615 (PKA activation)| R-SCE-164378 (PKA activation in glucagon signalling)| R-SPO-164378 (PKA activation in glucagon signalling)| R-SCE-111931 (PKA-mediated phosphorylation of CREB)| R-SPO-111931 (PKA-mediated phosphorylation of CREB)| R-SCE-5358351 (Signaling by Hedgehog)| R-SPO-5358351 (Signaling by Hedgehog)| R-SCE-2404192 (Signaling by Type 1 Insulin-like Growth Factor 1 Receptor (IGF1R))| R-SCE-445717 (Aquaporin-mediated transport)| R-SPO-445717 (Aquaporin-mediated transport)| R-SCE-69615 (G1/S DNA Damage Checkpoints)| R-SPO-69615 (G1/S DNA Damage Checkpoints)| R-SCE-9031628 (NGF-stimulated transcription)| R-SPO-9031628 (NGF-stimulated transcription)| R-SCE-198725 (Nuclear Events (kinase and transcription factor activation))| R-SCE-69601 (Ubiquitin Mediated Degradation of Phosphorylated Cdc25A)| R-SPO-69601 (Ubiquitin Mediated Degradation of Phosphorylated Cdc25A)| R-SCE-432040 (Vasopressin regulates renal water homeostasis via Aquaporins)| R-SPO-432040 (Vasopressin regulates renal water homeostasis via Aquaporins)| R-SCE-69610 (p53-Independent DNA Damage Response)| R-SPO-69610 (p53-Independent DNA Damage Response)| R-SCE-69613 (p53-Independent G1/S DNA damage checkpoint)| R-SPO-69613 (p53-Independent G1/S DNA damage checkpoint)| R-SCE-75035 (Chk1/Chk2(Cds1) mediated inactivation of Cyclin B:Cdk1 complex)| R-SPO-75035 (Chk1/Chk2(Cds1) mediated inactivation of Cyclin B:Cdk1 complex)| R-SCE-69473 (G2/M DNA damage checkpoint)| R-SPO-69473 (G2/M DNA damage checkpoint)| R-SCE-5218921 (VEGFR2 mediated cell proliferation)| R-SCE-111995 (phospho-PLA2 pathway)| R-SPO-111995 (phospho-PLA2 pathway)| R-SCE-8948751 (Regulation of PTEN stability and activity)| R-SCE-6807070 (PTEN Regulation)| R-SCE-1489509 (DAG and IP3 signaling)| R-SPO-198323 (AKT phosphorylates targets in the cytosol)| R-SPO-111932 (CaMK IV-mediated phosphorylation of CREB)| R-SCE-111996 (Ca-dependent events)| R-SCE-5205647 (Mitophagy)| R-SPO-5205647 (Mitophagy)| R-SCE-8934903 (Receptor Mediated Mitophagy)| R-SPO-8934903 (Receptor Mediated Mitophagy)| R-SCE-163680 (AMPK inhibits chREBP transcriptional activation activity)| R-SCE-380972 (Energy dependent regulation of mTOR by LKB1-AMPK)| R-SPO-111997 (CaM pathway)| R-SPO-111933 (Calmodulin induced events)| R-SPO-163680 (AMPK inhibits chREBP transcriptional activation activity)| R-SPO-8863795 (Downregulation of ERBB2 signaling)| R-SPO-1358803 (Downregulation of ERBB2:ERBB3 signaling)| R-SPO-1227986 (Signaling by ERBB2)| R-SPO-8948751 (Regulation of PTEN stability and activity)| R-SPO-6807070 (PTEN Regulation)| R-SPO-1489509 (DAG and IP3 signaling)| R-SPO-5625886 (Activated PKN1 stimulates transcription of AR (androgen receptor) regulated genes KLK2 and KLK3)| R-SCE-6804756 (Regulation of TP53 Activity through Phosphorylation)| R-SPO-6804756 (Regulation of TP53 Activity through Phosphorylation)| R-SPO-165158 (Activation of AKT2)| R-SCE-3858494 (Beta-catenin independent WNT signaling)| R-SPO-3858494 (Beta-catenin independent WNT signaling)| R-SCE-4086398 (Ca2+ pathway)| R-SPO-4086398 (Ca2+ pathway)| R-SPO-9634635 (Estrogen-stimulated signaling through PRKCZ)| R-SPO-2428924 (IGF1R signaling cascade)| R-SPO-112399 (IRS-mediated signalling)| R-SPO-2428928 (IRS-related events triggered by IGF1R)| R-SPO-74751 (Insulin receptor signalling cascade)| R-SPO-109704 (PI3K Cascade)| R-SPO-2404192 (Signaling by Type 1 Insulin-like Growth Factor 1 Receptor (IGF1R))| R-SPO-111996 (Ca-dependent events)| R-SCE-4419969 (Depolymerization of the Nuclear Lamina)| R-SCE-2980766 (Nuclear Envelope Breakdown)| R-SPO-4419969 (Depolymerization of the Nuclear Lamina)| R-SPO-2980766 (Nuclear Envelope Breakdown)| R-SPO-5218921 (VEGFR2 mediated cell proliferation)| R-SCE-9664873 (Pexophagy)| R-SPO-195721 (Signaling by WNT)| R-SCE-5684996 (MAPK1/MAPK3 signaling)| R-SPO-5684996 (MAPK1/MAPK3 signaling)| R-SCE-5673001 (RAF/MAP kinase cascade)| R-SPO-5673001 (RAF/MAP kinase cascade)| R-SCE-6811555 (PI5P Regulates TP53 Acetylation)| R-SPO-6811555 (PI5P Regulates TP53 Acetylation)| R-SPO-1660499 (Synthesis of PIPs at the plasma membrane)| R-SCE-114508 (Effects of PIP2 hydrolysis)| R-SPO-114508 (Effects of PIP2 hydrolysis)| R-SPO-109582 (Hemostasis)| R-SPO-76002 (Platelet activation, signaling and aggregation)| R-SCE-200425 (Carnitine metabolism)| R-SCE-1483213 (Synthesis of PE)| R-SCE-195721 (Signaling by WNT)| R-SPO-1483191 (Synthesis of PC)| R-SPO-200425 (Carnitine metabolism)| R-SCE-9663891 (Selective autophagy)| R-SCE-5625886 (Activated PKN1 stimulates transcription of AR (androgen receptor) regulated genes KLK2 and KLK3)| R-SCE-1474151 (Tetrahydrobiopterin (BH4) synthesis, recycling, salvage and regulation)| R-SPO-1474151 (Tetrahydrobiopterin (BH4) synthesis, recycling, salvage and regulation)| R-SPO-9664873 (Pexophagy)
41	posaconazole R	CPAR2_806400	CPAR2_806400	GWAS high-confidence	ergosterol phenotypes	syn|c.5664|tcA/tcG	no	SNP	amp,flu,pos,vor	Ortholog of Candida metapsilosis : CMET_4086, Candida orthopsilosis Co 90-125 : CORT_0C02750 and Candida orthopsilosis NEW ASSEMBLY : CORT1C02750
42	posaconazole R	CPAR2_807270	MRR1	manual curation only	known gene	PTC|p.1053|Q/*	yes	SNP	flu,pos,vor	Regulator of MDR1 transcription; gain-of-function mutants show increased expression in fluconazole- and voriconazole-resistant strains	GO:0006351 (DNA-templated transcription)| GO:0032774 (RNA biosynthetic process)| GO:0141187 (nucleic acid biosynthetic process)		GO:0000981 (DNA-binding transcription factor activity, RNA polymerase II-specific)| GO:0003700 (DNA-binding transcription factor activity)| GO:0140110 (transcription regulator activity)
43	amphotericin B R	CPAR2_204210	CPAR2_204210	GWAS high-confidence	top 3 genes	trunc coverageDEL [c.712, c.1312]; trunc coverageDEL [start-189bp, c.412]	yes	coverageCNV	amp,flu,vor	Has domain(s) with predicted electron transfer activity, heme binding, iron ion binding, monooxygenase activity, oxidoreductase activity and acting on paired donors, more			GO:0016712 (oxidoreductase activity, acting on paired donors, with incorporation or reduction of molecular oxygen, reduced flavin or flavoprotein as one donor, and incorporation of one atom of oxygen)| GO:0004497 (monooxygenase activity)| GO:0020037 (heme binding)| GO:0046906 (tetrapyrrole binding)| GO:0016705 (oxidoreductase activity, acting on paired donors, with incorporation or reduction of molecular oxygen)| GO:0005506 (iron ion binding)| GO:0009055 (electron transfer activity)	PWY-7526 (fumitremorgin A biosynthesis)| PWY-5350 (thiosulfate disproportionation IV (rhodanese))| PWY-6540 (costunolide biosynthesis)| PWY-5947 (lutein biosynthesis)| PWY-6075 (ergosterol biosynthesis I)| CAROTENOID-PWY (superpathway of carotenoid biosynthesis in plants)| PWY-5959 (aflatoxins B<sub>1</sub> and G<sub>1</sub> biosynthesis)| PWY-5960 (aflatoxins B<sub>2</sub> and G<sub>2</sub> biosynthesis)| PWY-7604 (notoamide C and D biosynthesis)| PWY-7492 (paspaline biosynthesis)| PWY-7525 (fumitremorgin C biosynthesis)| PWY-7537 (superpathway of fumitremorgin biosynthesis)	R-SCE-211897 (Cytochrome P450 - arranged by substrate type)| R-SPO-211897 (Cytochrome P450 - arranged by substrate type)| R-SCE-211976 (Endogenous sterols)| R-SPO-211976 (Endogenous sterols)| R-SCE-5365859 (RA biosynthesis pathway)| R-SCE-5362517 (Signaling by Retinoic Acid)| R-SPO-5365859 (RA biosynthesis pathway)
44	amphotericin B R	CPAR2_301960	Scer_NCP1	GWAS low-confidence	ergosterol phenotypes	DUP coverageDUP [start-504bp, end+151bp]; mis|p.368|S/L	yes	SNP/coverageCNV	amp,flu,pos,vor	Ortholog(s) have NADPH-hemoprotein reductase activity, electron transfer activity and role in ergosterol biosynthetic process	GO:0097384 (cellular lipid biosynthetic process)| GO:0006696 (ergosterol biosynthetic process)| GO:0016129 (phytosteroid biosynthetic process)| GO:1902653 (secondary alcohol biosynthetic process)| GO:0008204 (ergosterol metabolic process)| GO:0016128 (phytosteroid metabolic process)| GO:0006694 (steroid biosynthetic process)| GO:0016126 (sterol biosynthetic process)| GO:1902652 (secondary alcohol metabolic process)| GO:0016125 (sterol metabolic process)| GO:0008202 (steroid metabolic process)| GO:0046165 (alcohol biosynthetic process)| GO:1901617 (organic hydroxy compound biosynthetic process)| GO:0006066 (alcohol metabolic process)| GO:1901615 (organic hydroxy compound metabolic process)| GO:0008610 (lipid biosynthetic process)| GO:0044283 (small molecule biosynthetic process)| GO:0044255 (cellular lipid metabolic process)| GO:0006629 (lipid metabolic process)		GO:0003958 (NADPH-hemoprotein reductase activity)| GO:0016653 (oxidoreductase activity, acting on NAD(P)H, heme protein as acceptor)| GO:0010181 (FMN binding)| GO:0016651 (oxidoreductase activity, acting on NAD(P)H)| GO:0005506 (iron ion binding)| GO:0009055 (electron transfer activity)	PWY-7974 (cobalamin salvage (eukaryotic))| PWY-6854 (ethene biosynthesis III (microbes))| Phenol-Degradation (Phenol Degradation)| PWY-6197 (chlorinated phenols degradation)| PWY-5418 (phenol degradation I (aerobic))| PWY-7283 (wybutosine biosynthesis)| PWY-7124 (ethene biosynthesis V (engineered))| PWY-7604 (notoamide C and D biosynthesis)| PWY-7492 (paspaline biosynthesis)| Acetyl-CoA-Biosynthesis (Acetyl-CoA Biosynthesis)| Denitrification (Denitrification)	R-SPO-9711123 (Cellular response to chemical stress)| R-SPO-3299685 (Detoxification of Reactive Oxygen Species)| R-SCE-1474151 (Tetrahydrobiopterin (BH4) synthesis, recycling, salvage and regulation)| R-SPO-1474151 (Tetrahydrobiopterin (BH4) synthesis, recycling, salvage and regulation)
45	amphotericin B R	CPAR2_303390	Scer_FOL1	GWAS high-confidence	top 3 genes	UTR3 coverageDUP [c.401, end+2819bp]; UTR5 coverageDUP [start-1400bp, c.401]	yes	coverageCNV	amp	Ortholog(s) have 2-amino-4-hydroxy-6-hydroxymethyldihydropteridine diphosphokinase activity, dihydroneopterin aldolase activity, dihydropteroate synthase activity and role in tetrahydrofolate biosynthetic process	GO:0046654 (tetrahydrofolate biosynthetic process)| GO:0046653 (tetrahydrofolate metabolic process)| GO:0009396 (folic acid-containing compound biosynthetic process)| GO:0042559 (pteridine-containing compound biosynthetic process)| GO:0006760 (folic acid-containing compound metabolic process)| GO:0042558 (pteridine-containing compound metabolic process)| GO:0042398 (cellular modified amino acid biosynthetic process)| GO:0006575 (cellular modified amino acid metabolic process)	GO:0005740 (mitochondrial envelope)| GO:0031967 (organelle envelope)	GO:0003848 (2-amino-4-hydroxy-6-hydroxymethyldihydropteridine diphosphokinase activity)| GO:0004150 (dihydroneopterin aldolase activity)| GO:0004156 (dihydropteroate synthase activity)| GO:0016832 (aldehyde-lyase activity)| GO:0016778 (diphosphotransferase activity)| GO:0016830 (carbon-carbon lyase activity)| GO:0016765 (transferase activity, transferring alkyl or aryl (other than methyl) groups)| GO:0016829 (lyase activity)| GO:0016772 (transferase activity, transferring phosphorus-containing groups)	PWY-5663 (<i>erythro</i>-tetrahydrobiopterin biosynthesis I)| Tetrahydropterin-Biosynthesis (Tetrahydropterin Biosynthesis)| Glycine-Betaine-Degradation (Glycine Betaine Degradation)| PWY-3661 (glycine betaine degradation I)	R-SCE-1474151 (Tetrahydrobiopterin (BH4) synthesis, recycling, salvage and regulation)| R-SPO-1474151 (Tetrahydrobiopterin (BH4) synthesis, recycling, salvage and regulation)
46	amphotericin B R	CPAR2_806400	CPAR2_806400	GWAS high-confidence	top 3 genes	syn|c.5784|aaT/aaC	no	SNP	amp,flu,pos,vor	Ortholog of Candida metapsilosis : CMET_4086, Candida orthopsilosis Co 90-125 : CORT_0C02750 and Candida orthopsilosis NEW ASSEMBLY : CORT1C02750
47	5-FC R	CPAR2_105750	CPAR2_105750	GWAS high-confidence	top 3 genes	3' INDEL +2841bp A/AT	no	INDEL	5-F	Has domain(s) with predicted DNA binding activity				PWY-5661 (GDP-&alpha;-D-glucose biosynthesis)| PWY-2723 (trehalose degradation V)| PWY-2722 (trehalose degradation IV)	R-SPO-426496 (Post-transcriptional silencing by small RNAs)| R-SPO-426486 (Small interfering RNA (siRNA) biogenesis)| R-SCE-73893 (DNA Damage Bypass)| R-SCE-110312 (Translesion synthesis by REV1)| R-SCE-110313 (Translesion synthesis by Y family DNA polymerases bypasses lesions on DNA template)| R-SCE-113510 (E2F mediated regulation of DNA replication)| R-SPO-113510 (E2F mediated regulation of DNA replication)| R-SCE-113501 (Inhibition of replication initiation of damaged DNA by RB1/E2F1)| R-SPO-113501 (Inhibition of replication initiation of damaged DNA by RB1/E2F1)| R-SCE-69166 (Removal of the Flap Intermediate)| R-SCE-68952 (DNA replication initiation)| R-SPO-68952 (DNA replication initiation)| R-SCE-69183 (Processive synthesis on the lagging strand)| R-SCE-3214815 (HDACs deacetylate histones)
48	5-FC R	CPAR2_105760	Scer_ENA2	GWAS high-confidence	top 3 genes	5' INDEL -147bp A/AT	no	INDEL	5-F	Ortholog(s) have P-type calcium transporter activity, P-type ion transporter activity, P-type potassium transmembrane transporter activity, P-type sodium transporter activity	GO:0051208 (sequestering of calcium ion)| GO:0097623 (potassium ion export across plasma membrane)| GO:0071805 (potassium ion transmembrane transport)| GO:0006814 (sodium ion transport)| GO:0070588 (calcium ion transmembrane transport)| GO:0006813 (potassium ion transport)| GO:0006816 (calcium ion transport)| GO:0140115 (export across plasma membrane)| GO:0051651 (maintenance of location in cell)| GO:0051235 (maintenance of location)| GO:0140352 (export from cell)| GO:0098655 (monoatomic cation transmembrane transport)| GO:0034220 (monoatomic ion transmembrane transport)| GO:0098662 (inorganic cation transmembrane transport)| GO:0098660 (inorganic ion transmembrane transport)| GO:0030001 (metal ion transport)| GO:0006812 (monoatomic cation transport)| GO:0006811 (monoatomic ion transport)	GO:0000324 (fungal-type vacuole)| GO:0000323 (lytic vacuole)| GO:0000322 (storage vacuole)| GO:0005773 (vacuole)| GO:0005886 (plasma membrane)	GO:0008556 (P-type potassium transmembrane transporter activity)| GO:0008554 (P-type sodium transporter activity)| GO:0005388 (P-type calcium transporter activity)| GO:0015662 (P-type ion transporter activity)| GO:0140358 (P-type transmembrane transporter activity)| GO:0015081 (sodium ion transmembrane transporter activity)| GO:0015079 (potassium ion transmembrane transporter activity)| GO:0015085 (calcium ion transmembrane transporter activity)| GO:0019829 (ATPase-coupled monoatomic cation transmembrane transporter activity)| GO:0046873 (metal ion transmembrane transporter activity)| GO:0042626 (ATPase-coupled transmembrane transporter activity)| GO:0022853 (active monoatomic ion transmembrane transporter activity)| GO:0015399 (primary active transmembrane transporter activity)| GO:0022890 (inorganic cation transmembrane transporter activity)| GO:0008324 (monoatomic cation transmembrane transporter activity)| GO:0022804 (active transmembrane transporter activity)| GO:0015075 (monoatomic ion transmembrane transporter activity)| GO:0015318 (inorganic molecular entity transmembrane transporter activity)| GO:0016887 (ATP hydrolysis activity)| GO:0017111 (ribonucleoside triphosphate phosphatase activity)| GO:0140657 (ATP-dependent activity)| GO:0016462 (pyrophosphatase activity)| GO:0016818 (hydrolase activity, acting on acid anhydrides, in phosphorus-containing anhydrides)| GO:0016817 (hydrolase activity, acting on acid anhydrides)	PWY-6140 (CMP-2-keto-3-deoxy-D-<i>glycero</i>-D-<i>galacto</i>-nononate biosynthesis)| PWY-881 (trehalose biosynthesis II)| PWY-5269 (cardiolipin biosynthesis II)| PWY-8121 (2-deoxy-D-glucose 6-phosphate degradation)| PWY-7721 (methyl phomopsenoate biosynthesis)| Trehalose-biosynthesis (Trehalose Biosynthesis)| PWY-6348 (phosphate acquisition)| PWY-6908 (thiamine diphosphate biosynthesis IV (eukaryotes))| PWY-7356 (thiamine diphosphate salvage IV (yeast))| PWY-6646 (fluoroacetate degradation)| Thiamin-Diphosphate-Biosynthesis (Thiamine Diphosphate Biosynthesis)| PWY-6606 (guanosine nucleotides degradation II)| Vitamin-B6-Biosynthesis (Vitamin B<sub>6</sub> Biosynthesis)| PWY-6839 (2-aminoethylphosphonate biosynthesis)| PWY-5659 (GDP-mannose biosynthesis)| Cardiolipin-Biosynthesis (Cardiolipin Biosynthesis)| Guanosine-Nucleotides-Degradation (Guanosine Nucleotide Degradation)| CMP-N-Acetylneuraminate-Biosynthesis (CMP-<i>N</i>-acetylneuraminate Biosynthesis)| PWY-6138 (CMP-<i>N</i>-acetylneuraminate biosynthesis I (eukaryotes))| THISYNARA-PWY (superpathway of thiamine diphosphate biosynthesis III (eukaryotes))| Adenosine-Nucleotides-Degradation (Adenosine Nucleotide Degradation)| PWY-2722 (trehalose degradation IV)	R-SPO-75109 (Triglyceride biosynthesis)| R-SCE-936837 (Ion transport by P-type ATPases)| R-SPO-936837 (Ion transport by P-type ATPases)| R-SPO-1483076 (Synthesis of CL)| R-SCE-73614 (Pyrimidine salvage)| R-SPO-73614 (Pyrimidine salvage)| R-SPO-983712 (Ion channel transport)| R-SCE-446205 (Synthesis of GDP-mannose)| R-SPO-446205 (Synthesis of GDP-mannose)| R-SCE-983712 (Ion channel transport)| R-SPO-1482925 (Acyl chain remodelling of PG)| R-SCE-1237112 (Methionine salvage pathway)| R-SPO-1237112 (Methionine salvage pathway)| R-SCE-75109 (Triglyceride biosynthesis)| R-SCE-8956321 (Nucleotide salvage)| R-SPO-8956321 (Nucleotide salvage)| R-SCE-977347 (Serine biosynthesis)| R-SPO-977347 (Serine biosynthesis)| R-SPO-8979227 (Triglyceride metabolism)| R-SCE-8979227 (Triglyceride metabolism)| R-SCE-4419969 (Depolymerization of the Nuclear Lamina)| R-SCE-2980766 (Nuclear Envelope Breakdown)| R-SPO-4419969 (Depolymerization of the Nuclear Lamina)| R-SPO-2980766 (Nuclear Envelope Breakdown)| R-SCE-446219 (Synthesis of substrates in N-glycan biosythesis)| R-SCE-446193 (Biosynthesis of the N-glycan precursor (dolichol lipid-linked oligosaccharide, LLO) and transfer to a nascent protein)| R-SCE-1483213 (Synthesis of PE)| R-SPO-1483191 (Synthesis of PC)
49	5-FC R	CPAR2_806390	CPAR2_806390	GWAS high-confidence	top 3 genes	mis|p.901|E/G; mis|p.920|K/R	yes	SNP	5-F	Ortholog of Candida metapsilosis : CMET_5707
50	chlorhexidine tol	CPAR2_101330	CPAR2_101330	GWAS high-confidence	functional description	PTC|p.13|Y/*; mis|p.173|I/V; mis|p.230|V/F; mis|p.250|S/G; mis|p.252|V/I	yes	SNP	chlor	Has domain(s) with predicted role in response to stress and integral component of membrane localization
51	chlorhexidine tol	CPAR2_101700	Scer_ORC4	GWAS high-confidence	under selection Schikora-Tamarit 2024	3' SNP +4396bp C/T	no	SNP	chlor	Ortholog(s) have DNA replication origin binding activity and role in DNA replication initiation, pre-replicative complex assembly involved in nuclear cell cycle DNA replication, silent mating-type cassette heterochromatin assembly	GO:0036388 (pre-replicative complex assembly)| GO:1902299 (pre-replicative complex assembly involved in cell cycle DNA replication)| GO:0006267 (pre-replicative complex assembly involved in nuclear cell cycle DNA replication)| GO:0006270 (DNA replication initiation)| GO:0030466 (silent mating-type cassette heterochromatin formation)| GO:0140719 (constitutive heterochromatin formation)| GO:0031507 (heterochromatin formation)| GO:0065004 (protein-DNA complex assembly)| GO:0045814 (negative regulation of gene expression, epigenetic)| GO:0040029 (epigenetic regulation of gene expression)| GO:0006338 (chromatin remodeling)| GO:0006325 (chromatin organization)| GO:0010629 (negative regulation of gene expression)| GO:0071824 (protein-DNA complex organization)	GO:0005664 (nuclear origin of replication recognition complex)| GO:0000808 (origin recognition complex)| GO:0005656 (nuclear pre-replicative complex)| GO:0036387 (pre-replicative complex)| GO:0031261 (DNA replication preinitiation complex)| GO:0032993 (protein-DNA complex)	GO:0003688 (DNA replication origin binding)| GO:1990837 (sequence-specific double-stranded DNA binding)| GO:0003690 (double-stranded DNA binding)| GO:0043565 (sequence-specific DNA binding)| GO:0017111 (ribonucleoside triphosphate phosphatase activity)| GO:0016462 (pyrophosphatase activity)| GO:0016818 (hydrolase activity, acting on acid anhydrides, in phosphorus-containing anhydrides)| GO:0016817 (hydrolase activity, acting on acid anhydrides)
52	chlorhexidine tol	CPAR2_210250	Scer_RAD23	GWAS high-confidence	under selection Schikora-Tamarit 2024	mis|p.150|N/Y; mis|p.227|D/N	yes	SNP	chlor	Ortholog(s) have damaged DNA binding, peptide-N4-(N-acetyl-beta-glucosaminyl)asparagine amidase activity, proteasome binding, protein-macromolecule adaptor activity, ubiquitin binding activity	GO:0006517 (protein deglycosylation)| GO:0042177 (negative regulation of protein catabolic process)| GO:0009100 (glycoprotein metabolic process)| GO:0042176 (regulation of protein catabolic process)| GO:0009895 (negative regulation of catabolic process)| GO:0036503 (ERAD pathway)| GO:0010243 (response to organonitrogen compound)| GO:0006289 (nucleotide-excision repair)| GO:0051248 (negative regulation of protein metabolic process)| GO:1901698 (response to nitrogen compound)| GO:0034976 (response to endoplasmic reticulum stress)| GO:0043161 (proteasome-mediated ubiquitin-dependent protein catabolic process)| GO:0000122 (negative regulation of transcription by RNA polymerase II)| GO:0009894 (regulation of catabolic process)| GO:0010498 (proteasomal protein catabolic process)| GO:0045892 (negative regulation of DNA-templated transcription)| GO:1902679 (negative regulation of RNA biosynthetic process)| GO:0051253 (negative regulation of RNA metabolic process)| GO:0030163 (protein catabolic process)| GO:0043632 (modification-dependent macromolecule catabolic process)| GO:0019941 (modification-dependent protein catabolic process)| GO:0006511 (ubiquitin-dependent protein catabolic process)| GO:0045934 (negative regulation of nucleobase-containing compound metabolic process)| GO:0051603 (proteolysis involved in protein catabolic process)| GO:0051246 (regulation of protein metabolic process)| GO:0006281 (DNA repair)| GO:1901565 (organonitrogen compound catabolic process)| GO:1901135 (carbohydrate derivative metabolic process)| GO:0006974 (DNA damage response)| GO:0006508 (proteolysis)| GO:0006357 (regulation of transcription by RNA polymerase II)| GO:0042221 (response to chemical)| GO:0009057 (macromolecule catabolic process)	GO:0000111 (nucleotide-excision repair factor 2 complex)| GO:0000109 (nucleotide-excision repair complex)	GO:0000224 (peptide-N4-(N-acetyl-beta-glucosaminyl)asparagine amidase activity)| GO:0070628 (proteasome binding)| GO:0003684 (damaged DNA binding)| GO:0016811 (hydrolase activity, acting on carbon-nitrogen (but not peptide) bonds, in linear amides)| GO:0043130 (ubiquitin binding)| GO:0032182 (ubiquitin-like protein binding)| GO:0016810 (hydrolase activity, acting on carbon-nitrogen (but not peptide) bonds)| GO:0030674 (protein-macromolecule adaptor activity)| GO:0044877 (protein-containing complex binding)| GO:0060090 (molecular adaptor activity)	PWY-7366 (phosphatidylglycerol degradation)| PWY-6129 (dolichol and dolichyl phosphate biosynthesis)| PWY-5080 (very long chain fatty acid biosynthesis I)| PWY-7036 (very long chain fatty acid biosynthesis II)	R-SCE-3065676 (SUMO is conjugated to E1 (UBA2:SAE1))| R-SPO-75876 (Synthesis of very long-chain fatty acyl-CoAs)| R-SCE-3065678 (SUMO is transferred from E1 to E2 (UBE2I, UBC9))| R-SPO-3215018 (Processing and activation of SUMO)| R-SCE-3065679 (SUMO is proteolytically processed)| R-SPO-3065679 (SUMO is proteolytically processed)| R-SCE-5689603 (UCH proteinases)| R-SCE-3215018 (Processing and activation of SUMO)| R-SCE-4615885 (SUMOylation of DNA replication proteins)| R-SPO-4615885 (SUMOylation of DNA replication proteins)| R-SCE-3232118 (SUMOylation of transcription factors)| R-SCE-5205647 (Mitophagy)| R-SPO-5205647 (Mitophagy)| R-SCE-8934903 (Receptor Mediated Mitophagy)| R-SPO-8934903 (Receptor Mediated Mitophagy)| R-SPO-163680 (AMPK inhibits chREBP transcriptional activation activity)| R-SCE-3371497 (HSP90 chaperone cycle for steroid hormone receptors (SHR) in the presence of ligand)| R-SPO-3371497 (HSP90 chaperone cycle for steroid hormone receptors (SHR) in the presence of ligand)| R-SPO-3232118 (SUMOylation of transcription factors)| R-SPO-200425 (Carnitine metabolism)| R-SCE-9663891 (Selective autophagy)| R-SPO-9664873 (Pexophagy)
53	chlorhexidine tol	CPAR2_402840	Scer_MNR2	GWAS high-confidence	under selection Schikora-Tamarit 2024	mis|p.144|S/L; mis|p.292|D/G	yes	SNP	chlor	Ortholog(s) have magnesium ion transmembrane transporter activity, role in cellular magnesium ion homeostasis and fungal-type vacuole membrane, vacuole-mitochondrion membrane contact site localization	GO:0010961 (intracellular magnesium ion homeostasis)| GO:0010960 (magnesium ion homeostasis)| GO:0030001 (metal ion transport)| GO:0098771 (inorganic ion homeostasis)| GO:0030003 (intracellular monoatomic cation homeostasis)| GO:0055080 (monoatomic cation homeostasis)| GO:0006812 (monoatomic cation transport)| GO:0006873 (intracellular monoatomic ion homeostasis)| GO:0050801 (monoatomic ion homeostasis)| GO:0006811 (monoatomic ion transport)| GO:0055082 (intracellular chemical homeostasis)| GO:0048878 (chemical homeostasis)| GO:0019725 (cellular homeostasis)| GO:0042592 (homeostatic process)	GO:1990816 (vacuole-mitochondrion membrane contact site)| GO:0044232 (organelle membrane contact site)| GO:0000329 (fungal-type vacuole membrane)| GO:0098852 (lytic vacuole membrane)| GO:0005774 (vacuolar membrane)| GO:0098588 (bounding membrane of organelle)	GO:0015095 (magnesium ion transmembrane transporter activity)| GO:0046873 (metal ion transmembrane transporter activity)| GO:0022890 (inorganic cation transmembrane transporter activity)| GO:0008324 (monoatomic cation transmembrane transporter activity)| GO:0015075 (monoatomic ion transmembrane transporter activity)| GO:0015318 (inorganic molecular entity transmembrane transporter activity)		R-SPO-5223345 (Miscellaneous transport and binding events)
54	age infant	CPAR2_403510	RBT1	ML only	in ML features	mis|p.461|G/V; mis|p.530|I/T; mis|p.722|P/S	yes	SNP	b-vs-o,infant	Expression regulated by Bcr1p; expression induced in biofilms and hypoxia; required for normal biofilm development		GO:0009277 (fungal-type cell wall)| GO:0005618 (cell wall)| GO:0030312 (external encapsulating structure)
55	age infant	CPAR2_404780	ALS11	ML only	in ML features	mis|p.87|Q/E; mis|p.89|V/I; mis|p.93|V/L; mis|p.94|G/E	yes	SNP	b-vs-o,infant	Putative cell adhesion protein; binds human plasminogen and high-molecular-mass kininogen at cell surface		GO:0009277 (fungal-type cell wall)| GO:0005618 (cell wall)| GO:0030312 (external encapsulating structure)
56	age infant	CPAR2_406050	Scer_PMI40	ML only	in ML features	3' INDEL +4953bp TA/T; 3' SNP +1919bp G/C; 3' SNP +2311bp G/A; 3' SNP +3196bp C/T; 3' SNP +444bp A/G; 3' SNP +928bp C/T; 5' SNP -156bp C/T; 5' SNP -2046bp T/C; 5' SNP -305bp G/A; 5' SNP -353bp T/C; 5' SNP -4552bp G/A; 5' SNP -869bp G/A; mis|p.296|A/T; syn|c.1008|ttC/ttT	yes	INDEL/SNP	infant	Ortholog(s) have mannose-6-phosphate isomerase activity and role in GDP-mannose biosynthetic process, cell wall mannoprotein biosynthetic process, hyphal growth, protein glycosylation	GO:0009298 (GDP-mannose biosynthetic process)| GO:0019673 (GDP-mannose metabolic process)| GO:0009226 (nucleotide-sugar biosynthetic process)| GO:0009225 (nucleotide-sugar metabolic process)| GO:0031506 (cell wall glycoprotein biosynthetic process)| GO:0000032 (cell wall mannoprotein biosynthetic process)| GO:0009101 (glycoprotein biosynthetic process)| GO:0006057 (mannoprotein biosynthetic process)| GO:0006056 (mannoprotein metabolic process)| GO:0030448 (hyphal growth)| GO:0009100 (glycoprotein metabolic process)| GO:0044036 (cell wall macromolecule metabolic process)| GO:0043413 (macromolecule glycosylation)| GO:0006486 (protein glycosylation)| GO:0070085 (glycosylation)| GO:0030447 (filamentous growth)| GO:0040007 (growth)| GO:1901137 (carbohydrate derivative biosynthetic process)| GO:0005975 (carbohydrate metabolic process)| GO:0055086 (nucleobase-containing small molecule metabolic process)| GO:1901135 (carbohydrate derivative metabolic process)		GO:0004476 (mannose-6-phosphate isomerase activity)| GO:0016861 (intramolecular oxidoreductase activity, interconverting aldoses and ketoses)| GO:0016860 (intramolecular oxidoreductase activity)| GO:0016853 (isomerase activity)	PWY-6697 (oxalate degradation IV)| PWY-6698 (oxalate degradation V)| PWY-6046 (dimethylsulfoniopropanoate degradation I (cleavage))| PWY-5698 (allantoin degradation to ureidoglycolate II (ammonia producing))| PWY-5694 (allantoin degradation to glyoxylate I)| ALLANTOINDEG-PWY (superpathway of allantoin degradation in yeast)| PWY-6620 (guanine and guanosine salvage I)| Allantoin-degradation (Allantoin Degradation)| Salicylate-Degradation (Salicylate Degradation)| PWY-6609 (adenine and adenosine salvage III)| Guanine-Guanosine-Salvage (Guanine and Guanosine Salvage)| PWY-6854 (ethene biosynthesis III (microbes))| Adenine-Adenosine-Salvage (Adenine and Adenosine Salvage)| PWY-6667 (resveratrol degradation)| PWY-5921 (glutaminyl-tRNA<sup>gln</sup> biosynthesis via transamidation)| PWY-5659 (GDP-mannose biosynthesis)| Guanosine-Nucleotides-Degradation (Guanosine Nucleotide Degradation)| PWY-7790 (UMP biosynthesis II)| UMP-Biosynthesis (UMP Biosynthesis)| PWY-5651 (L-tryptophan degradation to 2-amino-3-carboxymuconate semialdehyde)	R-SCE-6814848 (Glycerophospholipid catabolism)| R-SPO-6814848 (Glycerophospholipid catabolism)| R-SCE-446205 (Synthesis of GDP-mannose)| R-SPO-446205 (Synthesis of GDP-mannose)| R-SCE-1237112 (Methionine salvage pathway)| R-SPO-1237112 (Methionine salvage pathway)| R-SCE-71240 (Tryptophan catabolism)| R-SCE-111997 (CaM pathway)| R-SCE-111933 (Calmodulin induced events)| R-SCE-180024 (DARPP-32 events)| R-SPO-180024 (DARPP-32 events)| R-SCE-163359 (Glucagon signaling in metabolic regulation)| R-SPO-163359 (Glucagon signaling in metabolic regulation)| R-SCE-5610787 (Hedgehog 'off' state)| R-SPO-5610787 (Hedgehog 'off' state)| R-SCE-163615 (PKA activation)| R-SPO-163615 (PKA activation)| R-SCE-164378 (PKA activation in glucagon signalling)| R-SPO-164378 (PKA activation in glucagon signalling)| R-SCE-111931 (PKA-mediated phosphorylation of CREB)| R-SPO-111931 (PKA-mediated phosphorylation of CREB)| R-SCE-5358351 (Signaling by Hedgehog)| R-SPO-5358351 (Signaling by Hedgehog)| R-SCE-445717 (Aquaporin-mediated transport)| R-SPO-445717 (Aquaporin-mediated transport)| R-SCE-432040 (Vasopressin regulates renal water homeostasis via Aquaporins)| R-SPO-432040 (Vasopressin regulates renal water homeostasis via Aquaporins)| R-SCE-1489509 (DAG and IP3 signaling)| R-SCE-111996 (Ca-dependent events)| R-SPO-111997 (CaM pathway)| R-SPO-111933 (Calmodulin induced events)| R-SPO-1489509 (DAG and IP3 signaling)| R-SPO-111996 (Ca-dependent events)| R-SCE-446219 (Synthesis of substrates in N-glycan biosythesis)| R-SCE-446193 (Biosynthesis of the N-glycan precursor (dolichol lipid-linked oligosaccharide, LLO) and transfer to a nascent protein)
57	age old	CPAR2_403910	Scer_ATG20	GWAS high-confidence	top 3 genes	3' SNP +3981bp C/T	no	SNP	old	Ortholog(s) have phosphatidylinositol-3-phosphate binding activity and role in autophagy of mitochondrion, cytoplasm to vacuole transport by the Cvt pathway, early endosome to Golgi transport, macroautophagy	GO:0034498 (early endosome to Golgi transport)| GO:0007154 (cell communication)| GO:0000422 (autophagy of mitochondrion)| GO:0042147 (retrograde transport, endosome to Golgi)| GO:0032258 (cytoplasm to vacuole targeting by the Cvt pathway)| GO:0016482 (cytosolic transport)| GO:1903008 (organelle disassembly)| GO:0016197 (endosomal transport)| GO:0006623 (protein targeting to vacuole)| GO:0072666 (establishment of protein localization to vacuole)| GO:0016236 (macroautophagy)| GO:0072665 (protein localization to vacuole)| GO:0022411 (cellular component disassembly)| GO:0006914 (autophagy)| GO:0006605 (protein targeting)| GO:0061919 (process utilizing autophagic mechanism)| GO:0007034 (vacuolar transport)| GO:0007005 (mitochondrion organization)| GO:0048193 (Golgi vesicle transport)| GO:0044248 (cellular catabolic process)| GO:0072594 (establishment of protein localization to organelle)| GO:0006886 (intracellular protein transport)| GO:0016192 (vesicle-mediated transport)	GO:0000407 (phagophore assembly site)| GO:0019898 (extrinsic component of membrane)| GO:0005768 (endosome)| GO:0031410 (cytoplasmic vesicle)| GO:0097708 (intracellular vesicle)| GO:0031982 (vesicle)	GO:0032266 (phosphatidylinositol-3-phosphate binding)| GO:1901981 (phosphatidylinositol phosphate binding)| GO:0035091 (phosphatidylinositol binding)| GO:0005543 (phospholipid binding)| GO:0008289 (lipid binding)	PWY-6361 (1D-<i>myo</i>-inositol hexakisphosphate biosynthesis I (from Ins(1,4,5)P3))| PWY-3561 (choline biosynthesis III)	R-SPO-1855191 (Synthesis of IPs in the nucleus)| R-SPO-3238698 (WNT ligand biogenesis and trafficking)| R-SPO-1855167 (Synthesis of pyrophosphates in the cytosol)| R-SPO-1474244 (Extracellular matrix organization)| R-SPO-8941237 (Invadopodia formation)| R-SCE-3238698 (WNT ligand biogenesis and trafficking)| R-SPO-5689901 (Metalloprotease DUBs)| R-SPO-195721 (Signaling by WNT)| R-SCE-195721 (Signaling by WNT)
58	age old	CPAR2_403920	CPAR2_403920	GWAS high-confidence	top 3 genes	5' SNP -2611bp C/T	no	SNP	old	Ortholog of C. albicans SC5314 : C4_03820C_A/HRQ2, C. dubliniensis CD36 : Cd36_43560, C. auris B8441 : B9J08_000313 and Candida tenuis NRRL Y-1498 : CANTEDRAFT_114301
59	age old	CPAR2_403930	Scer_NAT4	GWAS high-confidence	top 3 genes	5' SNP -1007bp C/T	no	SNP	old	Ortholog(s) have histone acetyltransferase activity and role in histone acetylation, regulation of ribosomal DNA heterochromatin assembly	GO:0061187 (regulation of rDNA heterochromatin formation)| GO:0031445 (regulation of heterochromatin formation)| GO:1902275 (regulation of chromatin organization)		GO:0004402 (histone acetyltransferase activity)| GO:0061733 (peptide-lysine-N-acetyltransferase activity)| GO:0034212 (peptide N-acetyltransferase activity)| GO:0008080 (N-acetyltransferase activity)| GO:0016410 (N-acyltransferase activity)| GO:0140993 (histone modifying activity)| GO:0016407 (acetyltransferase activity)| GO:0016747 (acyltransferase activity, transferring groups other than amino-acyl groups)| GO:0016746 (acyltransferase activity)	PWY-6117 (spermine and spermidine degradation I)| PWY-4984 (urea cycle)| SPERMINE-SPERMIDINE-DEG (Spermine and Spermidine Degradation)| PWY-7437 (protein <i>O</i>-[<i>N</i>-acetyl]-glucosylation)	R-SPO-351200 (Interconversion of polyamines)| R-SCE-209776 (Metabolism of amine-derived hormones)| R-SPO-209776 (Metabolism of amine-derived hormones)| R-SCE-209931 (Serotonin and melatonin biosynthesis)| R-SPO-209931 (Serotonin and melatonin biosynthesis)| R-SCE-351200 (Interconversion of polyamines)| R-SCE-446210 (Synthesis of UDP-N-acetyl-glucosamine)| R-SPO-446210 (Synthesis of UDP-N-acetyl-glucosamine)| R-SCE-351202 (Metabolism of polyamines)| R-SCE-446219 (Synthesis of substrates in N-glycan biosythesis)| R-SCE-3214847 (HATs acetylate histones)| R-SPO-3214847 (HATs acetylate histones)| R-SCE-446193 (Biosynthesis of the N-glycan precursor (dolichol lipid-linked oligosaccharide, LLO) and transfer to a nascent protein)
60	skin exudate	CPAR2_806440	Scer_DFG10	GWAS high-confidence	functional description	mis|p.134|I/F	yes	SNP	sk. ex	Ortholog(s) have role in dolichol biosynthetic process, dolichol-linked oligosaccharide biosynthetic process, pseudohyphal growth	GO:0019408 (dolichol biosynthetic process)| GO:0016094 (polyprenol biosynthetic process)| GO:0006488 (dolichol-linked oligosaccharide biosynthetic process)| GO:0008299 (isoprenoid biosynthetic process)| GO:0006490 (oligosaccharide-lipid intermediate biosynthetic process)| GO:0019348 (dolichol metabolic process)| GO:0016093 (polyprenol metabolic process)| GO:0006720 (isoprenoid metabolic process)| GO:0007124 (pseudohyphal growth)| GO:0016049 (cell growth)| GO:0046165 (alcohol biosynthetic process)| GO:0070783 (growth of unicellular organism as a thread of attached cells)| GO:0044182 (filamentous growth of a population of unicellular organisms)| GO:1901617 (organic hydroxy compound biosynthetic process)| GO:0030447 (filamentous growth)| GO:0006066 (alcohol metabolic process)| GO:0040007 (growth)| GO:1901615 (organic hydroxy compound metabolic process)| GO:1901137 (carbohydrate derivative biosynthetic process)| GO:0008610 (lipid biosynthetic process)| GO:1901135 (carbohydrate derivative metabolic process)| GO:0044283 (small molecule biosynthetic process)| GO:0044255 (cellular lipid metabolic process)| GO:0006629 (lipid metabolic process)		GO:0016627 (oxidoreductase activity, acting on the CH-CH group of donors)	PWY-6825 (phosphatidylcholine biosynthesis V)| PWY-6129 (dolichol and dolichyl phosphate biosynthesis)| PWY-5080 (very long chain fatty acid biosynthesis I)| PWY-7036 (very long chain fatty acid biosynthesis II)	R-SCE-193048 (Androgen biosynthesis)| R-SPO-193048 (Androgen biosynthesis)| R-SCE-75876 (Synthesis of very long-chain fatty acyl-CoAs)| R-SCE-446199 (Synthesis of Dolichyl-phosphate)| R-SPO-75876 (Synthesis of very long-chain fatty acyl-CoAs)| R-SPO-446199 (Synthesis of Dolichyl-phosphate)| R-SCE-196071 (Metabolism of steroid hormones)| R-SPO-196071 (Metabolism of steroid hormones)| R-SCE-446219 (Synthesis of substrates in N-glycan biosythesis)| R-SCE-446193 (Biosynthesis of the N-glycan precursor (dolichol lipid-linked oligosaccharide, LLO) and transfer to a nascent protein)| R-SCE-75105 (Fatty acyl-CoA biosynthesis)
61	bronchial aspirate	CPAR2_207410	Scer_NTG2	GWAS high-confidence	under selection Schikora-Tamarit 2024	FS|p.94|P/X	yes	INDEL	b.a.	Ortholog(s) have 5-formyluracil DNA N-glycosylase activity, 5-hydroxymethyluracil DNA N-glycosylase activity and 8-oxo-7,8-dihydroguanine DNA N-glycosylase activity, more	GO:0006285 (base-excision repair, AP site formation)| GO:0006284 (base-excision repair)| GO:0006281 (DNA repair)| GO:0006974 (DNA damage response)		GO:0034042 (5-formyluracil DNA N-glycosylase activity)| GO:0034043 (5-hydroxymethyluracil DNA N-glycosylase activity)| GO:0034039 (8-oxo-7,8-dihydroguanine DNA N-glycosylase activity)| GO:0140078 (class I DNA-(apurinic or apyrimidinic site) endonuclease activity)| GO:0000703 (oxidized pyrimidine nucleobase lesion DNA N-glycosylase activity)| GO:0000702 (oxidized base lesion DNA N-glycosylase activity)| GO:0008534 (oxidized purine nucleobase lesion DNA N-glycosylase activity)| GO:0003906 (DNA-(apurinic or apyrimidinic site) endonuclease activity)| GO:0019104 (DNA N-glycosylase activity)| GO:0016799 (hydrolase activity, hydrolyzing N-glycosyl compounds)| GO:0016835 (carbon-oxygen lyase activity)| GO:0016798 (hydrolase activity, acting on glycosyl bonds)| GO:0004519 (endonuclease activity)| GO:0016829 (lyase activity)| GO:0004518 (nuclease activity)| GO:0140097 (catalytic activity, acting on DNA)| GO:0016788 (hydrolase activity, acting on ester bonds)		R-SCE-110331 (Cleavage of the damaged purine)| R-SCE-73927 (Depurination)| R-SCE-110330 (Recognition and association of DNA glycosylase with site containing an affected purine)| R-SCE-73884 (Base Excision Repair)| R-SCE-73929 (Base-Excision Repair, AP Site Formation)| R-SCE-110329 (Cleavage of the damaged pyrimidine )| R-SPO-110329 (Cleavage of the damaged pyrimidine )| R-SCE-73928 (Depyrimidination)| R-SPO-73928 (Depyrimidination)| R-SPO-110331 (Cleavage of the damaged purine)| R-SPO-73927 (Depurination)| R-SPO-73929 (Base-Excision Repair, AP Site Formation)
62	bronchial aspirate	CPAR2_405290	CDR1	GWAS high-confidence	under selection Schikora-Tamarit 2024	trunc coverageDEL [c.3481, c.4381]	yes	coverageCNV	b.a.	Ortholog(s) have ABC-type xenobiotic transporter activity, role in cellular cation homeostasis, response to drug, xenobiotic detoxification by transmembrane export across the plasma membrane and plasma membrane localization	GO:1990961 (xenobiotic detoxification by transmembrane export across the plasma membrane)| GO:0046618 (xenobiotic export from cell)| GO:0042493 (response to xenobiotic stimulus)| GO:0140115 (export across plasma membrane)| GO:0042908 (xenobiotic transport)| GO:0140352 (export from cell)| GO:0030003 (intracellular monoatomic cation homeostasis)| GO:0055080 (monoatomic cation homeostasis)| GO:0006873 (intracellular monoatomic ion homeostasis)| GO:0050801 (monoatomic ion homeostasis)| GO:0055082 (intracellular chemical homeostasis)| GO:0048878 (chemical homeostasis)| GO:0019725 (cellular homeostasis)| GO:0042592 (homeostatic process)| GO:0042221 (response to chemical)	GO:0005886 (plasma membrane)	GO:0008559 (ABC-type xenobiotic transporter activity)| GO:0042910 (xenobiotic transmembrane transporter activity)| GO:0140359 (ABC-type transporter activity)| GO:0042626 (ATPase-coupled transmembrane transporter activity)| GO:0015399 (primary active transmembrane transporter activity)| GO:0022804 (active transmembrane transporter activity)| GO:0016887 (ATP hydrolysis activity)| GO:0017111 (ribonucleoside triphosphate phosphatase activity)| GO:0140657 (ATP-dependent activity)| GO:0016462 (pyrophosphatase activity)| GO:0016818 (hydrolase activity, acting on acid anhydrides, in phosphorus-containing anhydrides)| GO:0016817 (hydrolase activity, acting on acid anhydrides)
63	ascitic fluid	CPAR2_101680	Scer_YHB1	GWAS high-confidence	top 3 genes	3' SNP +2899bp A/C	no	SNP	asc	Ortholog(s) have nitric oxide reductase activity	GO:1902170 (cellular response to reactive nitrogen species)| GO:1901699 (cellular response to nitrogen compound)| GO:0071500 (cellular response to nitrosative stress)| GO:0051409 (response to nitrosative stress)| GO:0070458 (cellular detoxification of nitrogen compound)| GO:0051410 (detoxification of nitrogen compound)| GO:0015669 (gas transport)| GO:0015671 (oxygen transport)| GO:0071218 (cellular response to misfolded protein)| GO:0035967 (cellular response to topologically incorrect protein)| GO:0051788 (response to misfolded protein)| GO:0035966 (response to topologically incorrect protein)| GO:1990748 (cellular detoxification)| GO:0098754 (detoxification)| GO:1901698 (response to nitrogen compound)| GO:0034599 (cellular response to oxidative stress)| GO:0006979 (response to oxidative stress)| GO:0062197 (cellular response to chemical stress)| GO:0070887 (cellular response to chemical stimulus)| GO:0042221 (response to chemical)	GO:0005759 (mitochondrial matrix)| GO:0010494 (cytoplasmic stress granule)| GO:0036464 (cytoplasmic ribonucleoprotein granule)| GO:0035770 (ribonucleoprotein granule)| GO:0070013 (intracellular organelle lumen)| GO:0031974 (membrane-enclosed lumen)| GO:0043233 (organelle lumen)| GO:0099080 (supramolecular complex)| GO:0005829 (cytosol)	GO:0016966 (nitric oxide reductase activity)| GO:0016662 (oxidoreductase activity, acting on other nitrogenous compounds as donors, cytochrome as acceptor)| GO:0016661 (oxidoreductase activity, acting on other nitrogenous compounds as donors)| GO:0019825 (oxygen binding)| GO:0020037 (heme binding)| GO:0046906 (tetrapyrrole binding)| GO:0005506 (iron ion binding)| GO:0009055 (electron transfer activity)	PWY-7974 (cobalamin salvage (eukaryotic))| PWY-6854 (ethene biosynthesis III (microbes))| Phenol-Degradation (Phenol Degradation)| PWY-6197 (chlorinated phenols degradation)| PWY-5418 (phenol degradation I (aerobic))| PWY-7124 (ethene biosynthesis V (engineered))| PWY-7604 (notoamide C and D biosynthesis)| PWY-7492 (paspaline biosynthesis)| Acetyl-CoA-Biosynthesis (Acetyl-CoA Biosynthesis)| Denitrification (Denitrification)	R-SPO-9711123 (Cellular response to chemical stress)| R-SPO-3299685 (Detoxification of Reactive Oxygen Species)| R-SCE-1474151 (Tetrahydrobiopterin (BH4) synthesis, recycling, salvage and regulation)| R-SPO-1474151 (Tetrahydrobiopterin (BH4) synthesis, recycling, salvage and regulation)
64	ascitic fluid	CPAR2_101690	Scer_RIX7	GWAS high-confidence	top 3 genes	3' SNP +4609bp A/C	no	SNP	asc	Ortholog(s) have role in ribosomal large subunit biogenesis, ribosomal large subunit export from nucleus and nucleolus, nucleus, preribosome, large subunit precursor localization	GO:0000055 (ribosomal large subunit export from nucleus)| GO:0042273 (ribosomal large subunit biogenesis)| GO:0000054 (ribosomal subunit export from nucleus)| GO:0033750 (ribosome localization)| GO:0031503 (protein-containing complex localization)| GO:0022613 (ribonucleoprotein complex biogenesis)| GO:0051656 (establishment of organelle localization)| GO:0051168 (nuclear export)| GO:0044085 (cellular component biogenesis)| GO:0051169 (nuclear transport)| GO:0006913 (nucleocytoplasmic transport)| GO:0051640 (organelle localization)	GO:0030687 (preribosome, large subunit precursor)| GO:0030684 (preribosome)| GO:0005730 (nucleolus)	GO:0016887 (ATP hydrolysis activity)| GO:0017111 (ribonucleoside triphosphate phosphatase activity)| GO:0016462 (pyrophosphatase activity)| GO:0016818 (hydrolase activity, acting on acid anhydrides, in phosphorus-containing anhydrides)| GO:0016817 (hydrolase activity, acting on acid anhydrides)
65	ascitic fluid	CPAR2_501390	TRP5	GWAS high-confidence	top 3 genes	PTC|p.261|S/*; mis|p.45|G/E	yes	SNP	asc	Ortholog(s) have tryptophan synthase activity and role in cleistothecium development, tryptophan biosynthetic process	GO:0046219 (indolalkylamine biosynthetic process)| GO:0042435 (indole-containing compound biosynthetic process)| GO:0000162 (tryptophan biosynthetic process)| GO:0070791 (cleistothecium development)| GO:0009309 (amine biosynthetic process)| GO:0042401 (biogenic amine biosynthetic process)| GO:0006586 (indolalkylamine metabolic process)| GO:0042430 (indole-containing compound metabolic process)| GO:0006568 (tryptophan metabolic process)| GO:0000909 (sporocarp development involved in sexual reproduction)| GO:0030582 (reproductive fruiting body development)| GO:0030584 (sporocarp development)| GO:0006576 (biogenic amine metabolic process)| GO:0048608 (reproductive structure development)| GO:0075259 (spore-bearing structure development)| GO:0009073 (aromatic amino acid family biosynthetic process)| GO:0009308 (amine metabolic process)| GO:0009072 (aromatic amino acid metabolic process)| GO:0048856 (anatomical structure development)| GO:1901607 (alpha-amino acid biosynthetic process)| GO:0008652 (amino acid biosynthetic process)| GO:1901605 (alpha-amino acid metabolic process)| GO:0003006 (developmental process involved in reproduction)| GO:0046394 (carboxylic acid biosynthetic process)| GO:0016053 (organic acid biosynthetic process)| GO:0032502 (developmental process)| GO:0006520 (amino acid metabolic process)| GO:0044283 (small molecule biosynthetic process)| GO:0022414 (reproductive process)| GO:0019752 (carboxylic acid metabolic process)| GO:0043436 (oxoacid metabolic process)| GO:0006082 (organic acid metabolic process)		GO:0004834 (tryptophan synthase activity)| GO:0016836 (hydro-lyase activity)| GO:0016835 (carbon-oxygen lyase activity)| GO:0016829 (lyase activity)	PWY-8140 (serine racemization)| PWY-801 (homocysteine and cysteine interconversion)| PWY-6466 (pyridoxal 5'-phosphate biosynthesis II)| PWY-5123 (<i>trans, trans</i>-farnesyl diphosphate biosynthesis)| PWY-6910 (hydroxymethylpyrimidine salvage)| PWY-6491 (D-galacturonate degradation III)| PWY-7102 (bisabolene biosynthesis (engineered))| PWY-7392 (taxadiene biosynthesis (engineered))| GLUTAMATE-SYN (L-glutamate Biosynthesis)| PWY-5505 (L-glutamate and L-glutamine biosynthesis)| GLUTAMINE-SYN (L-glutamine Biosynthesis)| POLYISOPRENSYN-PWY (polyisoprenoid biosynthesis (<i>E. coli</i>))| PWY-6859 (<i>all-trans</i>-farnesol biosynthesis)| PWY-7357 (thiamine phosphate formation from pyrithiamine and oxythiamine (yeast))| PWY-5920 (superpathway of heme <i>b</i> biosynthesis from glycine)| PWY-5189 (tetrapyrrole biosynthesis II (from glycine))| PWY-723 (alkylnitronates degradation)| PWY-5653 (NAD biosynthesis from 2-amino-3-carboxymuconate semialdehyde)| PWY-7721 (methyl phomopsenoate biosynthesis)| PWY-5686 (UMP biosynthesis I)| Pyrimidine-Base-Degradation (Pyrimidine Nucleobase Degradation)| Uracil-Degradation (Uracil Degradation)| PWY-5921 (glutaminyl-tRNA<sup>gln</sup> biosynthesis via transamidation)| PWY-6430 (thymine degradation)| PWY-3982 (uracil degradation I (reductive))| Pentose-Phosphate-Cycle (Pentose Phosphate Pathways)| PWY-6908 (thiamine diphosphate biosynthesis IV (eukaryotes))| PWY-7356 (thiamine diphosphate salvage IV (yeast))| Thiamin-Diphosphate-Biosynthesis (Thiamine Diphosphate Biosynthesis)| Ammonia-Assimilation (Ammonia Assimilation)| PWY-6963 (ammonia assimilation cycle I)| PWY-6823 (molybdopterin biosynthesis)| Vitamin-B6-Biosynthesis (Vitamin B<sub>6</sub> Biosynthesis)| PWY-7790 (UMP biosynthesis II)| PWY-7283 (wybutosine biosynthesis)| PWY-7279 (aerobic respiration II (cytochrome c) (yeast))| UMP-Biosynthesis (UMP Biosynthesis)| CMP-N-Acetylneuraminate-Biosynthesis (CMP-<i>N</i>-acetylneuraminate Biosynthesis)| PWY-6138 (CMP-<i>N</i>-acetylneuraminate biosynthesis I (eukaryotes))| THISYNARA-PWY (superpathway of thiamine diphosphate biosynthesis III (eukaryotes))| Adenosine-Nucleotides-Degradation (Adenosine Nucleotide Degradation)| Thiazole-Biosynthesis (Thiazole Biosynthesis)	R-SCE-8849175 (Threonine catabolism)| R-SCE-163754 (Insulin effects increased synthesis of Xylulose-5-Phosphate)| R-SPO-163754 (Insulin effects increased synthesis of Xylulose-5-Phosphate)| R-SCE-1614603 (Cysteine formation from homocysteine)| R-SCE-196780 (Biotin transport and metabolism)| R-SPO-196780 (Biotin transport and metabolism)| R-SPO-500753 (Pyrimidine biosynthesis)| R-SCE-977347 (Serine biosynthesis)| R-SPO-977347 (Serine biosynthesis)| R-SPO-1660662 (Glycosphingolipid metabolism)| R-SCE-196807 (Nicotinate metabolism)| R-SPO-428157 (Sphingolipid metabolism)| R-SPO-189451 (Heme biosynthesis)| R-SPO-389661 (Glyoxylate metabolism and glycine degradation)| R-SCE-71336 (Pentose phosphate pathway)| R-SPO-71336 (Pentose phosphate pathway)
66	blood culture	CPAR2_404800	ALS7	GWAS high-confidence	functional description	syn|c.2373|ccC/ccT	no	SNP	b-vs-o,b.c.	Putative cell adhesion protein; binds human plasminogen and high-molecular-mass kininogen at cell surface; induced under adhesion-inducing growth conditions	GO:0007155 (cell adhesion)
67	blood vs other sterile	CPAR2_205990	BCR1	ML only	in ML features	5' coverageDEL -1732bp CDC317:1253400-1254300; codSeqVar_BND DELlike c.484; trunc DEL [c.484, c.712]	yes	SV/coverageCNV	b-vs-o	Transcription factor involved in biofilm formation; has domain(s) with predicted nucleic acid binding, zinc ion binding activity and intracellular localization	GO:0044011 (single-species biofilm formation on inanimate substrate)| GO:0090609 (single-species submerged biofilm formation)| GO:0090605 (submerged biofilm formation)| GO:0098630 (aggregation of unicellular organisms)| GO:0042710 (biofilm formation)| GO:0051703 (biological process involved in intraspecies interaction between organisms)| GO:0098743 (cell aggregation)| GO:0044010 (single-species biofilm formation)| GO:0000436 (carbon catabolite activation of transcription from RNA polymerase II promoter)| GO:0045991 (carbon catabolite activation of transcription)| GO:0000429 (carbon catabolite regulation of transcription from RNA polymerase II promoter)| GO:0045990 (carbon catabolite regulation of transcription)| GO:0031670 (cellular response to nutrient)| GO:0007584 (response to nutrient)| GO:0031669 (cellular response to nutrient levels)| GO:0031667 (response to nutrient levels)| GO:0070887 (cellular response to chemical stimulus)| GO:0045944 (positive regulation of transcription by RNA polymerase II)| GO:0045893 (positive regulation of DNA-templated transcription)| GO:1902680 (positive regulation of RNA biosynthetic process)| GO:0051254 (positive regulation of RNA metabolic process)| GO:0010557 (positive regulation of macromolecule biosynthetic process)| GO:0045935 (positive regulation of nucleobase-containing compound metabolic process)| GO:0006357 (regulation of transcription by RNA polymerase II)| GO:0042221 (response to chemical)| GO:0031328 (positive regulation of cellular biosynthetic process)| GO:0009891 (positive regulation of biosynthetic process)				R-SPO-3214858 (RMTs methylate histone arginines)| R-SCE-5625886 (Activated PKN1 stimulates transcription of AR (androgen receptor) regulated genes KLK2 and KLK3)
68	blood vs other sterile	CPAR2_211550	Scer_DFG16	ML only	in ML features	PTC|p.473|R/*; mis|p.525|S/R	yes	SNP	b-vs-o	Ortholog(s) have role in protein processing, pseudohyphal growth and plasma membrane localization	GO:0007124 (pseudohyphal growth)| GO:0016485 (protein processing)| GO:0016049 (cell growth)| GO:0070783 (growth of unicellular organism as a thread of attached cells)| GO:0044182 (filamentous growth of a population of unicellular organisms)| GO:0030447 (filamentous growth)| GO:0051604 (protein maturation)| GO:0040007 (growth)| GO:0006508 (proteolysis)	GO:0005886 (plasma membrane)
69	blood vs other sterile	CPAR2_303740	ERG11	ML only	in ML features	DUP coverageDUP [start-289bp, end+2943bp]; mis|p.398|R/I	yes	SNP/coverageCNV	b-vs-o,flu,pos,vor	P-450 lanosterol 14-alpha-demethylase; role in ergosterol biosynthesis and membrane raft polarization	GO:0097384 (cellular lipid biosynthetic process)| GO:0006696 (ergosterol biosynthetic process)| GO:0016129 (phytosteroid biosynthetic process)| GO:1902653 (secondary alcohol biosynthetic process)| GO:0008204 (ergosterol metabolic process)| GO:0016128 (phytosteroid metabolic process)| GO:0006694 (steroid biosynthetic process)| GO:0016126 (sterol biosynthetic process)| GO:1902652 (secondary alcohol metabolic process)| GO:0016125 (sterol metabolic process)| GO:0008202 (steroid metabolic process)| GO:0046165 (alcohol biosynthetic process)| GO:1901617 (organic hydroxy compound biosynthetic process)| GO:0006066 (alcohol metabolic process)| GO:1901615 (organic hydroxy compound metabolic process)| GO:0008610 (lipid biosynthetic process)| GO:0044283 (small molecule biosynthetic process)| GO:0044255 (cellular lipid metabolic process)| GO:0006629 (lipid metabolic process)	GO:0005783 (endoplasmic reticulum)	GO:0008398 (sterol 14-demethylase activity)| GO:0032451 (demethylase activity)| GO:0016709 (oxidoreductase activity, acting on paired donors, with incorporation or reduction of molecular oxygen, NAD(P)H as one donor, and incorporation of one atom of oxygen)| GO:0004497 (monooxygenase activity)| GO:0020037 (heme binding)| GO:0046906 (tetrapyrrole binding)| GO:0016705 (oxidoreductase activity, acting on paired donors, with incorporation or reduction of molecular oxygen)| GO:0005506 (iron ion binding)| GO:0009055 (electron transfer activity)	PWY-7526 (fumitremorgin A biosynthesis)| PWY-5350 (thiosulfate disproportionation IV (rhodanese))| PWY-6540 (costunolide biosynthesis)| PWY-5947 (lutein biosynthesis)| PWY-6075 (ergosterol biosynthesis I)| CAROTENOID-PWY (superpathway of carotenoid biosynthesis in plants)| PWY-5959 (aflatoxins B<sub>1</sub> and G<sub>1</sub> biosynthesis)| PWY-5960 (aflatoxins B<sub>2</sub> and G<sub>2</sub> biosynthesis)| PWY-7604 (notoamide C and D biosynthesis)| PWY-7492 (paspaline biosynthesis)| PWY-7525 (fumitremorgin C biosynthesis)| PWY-7537 (superpathway of fumitremorgin biosynthesis)	R-SCE-211897 (Cytochrome P450 - arranged by substrate type)| R-SPO-211897 (Cytochrome P450 - arranged by substrate type)| R-SCE-211976 (Endogenous sterols)| R-SPO-211976 (Endogenous sterols)| R-SCE-5365859 (RA biosynthesis pathway)| R-SCE-5362517 (Signaling by Retinoic Acid)| R-SPO-5365859 (RA biosynthesis pathway)
70	blood vs other sterile	CPAR2_403510	RBT1	ML only	in ML features	5' coverageDUP -2857bp CDC317:766800-768300; 5' coverageDUP -3457bp CDC317:767400-768300; 5' coverageDUP -4957bp CDC317:768900-770100	no	coverageCNV	b-vs-o,infant	Expression regulated by Bcr1p; expression induced in biofilms and hypoxia; required for normal biofilm development		GO:0009277 (fungal-type cell wall)| GO:0005618 (cell wall)| GO:0030312 (external encapsulating structure)
71	blood vs other sterile	CPAR2_404780	ALS11	ML only	in ML features	mis|p.1055|N/K; mis|p.1079|E/D; mis|p.1079|E/K; mis|p.350|L/V; mis|p.587|E/D; mis|p.87|Q/E; mis|p.89|V/I; mis|p.93|V/L; mis|p.963|N/D; mis|p.963|N/K; mis|p.983|E/D; mis|p.983|E/K	yes	SNP	b-vs-o,infant	Putative cell adhesion protein; binds human plasminogen and high-molecular-mass kininogen at cell surface		GO:0009277 (fungal-type cell wall)| GO:0005618 (cell wall)| GO:0030312 (external encapsulating structure)
72	blood vs other sterile	CPAR2_404800	ALS7	ML only	in ML features	mis|p.217|S/P; mis|p.282|R/S; mis|p.457|G/E; mis|p.638|A/V	yes	SNP	b-vs-o,b.c.	Putative cell adhesion protein; binds human plasminogen and high-molecular-mass kininogen at cell surface; induced under adhesion-inducing growth conditions	GO:0007155 (cell adhesion)
73	blood vs other sterile	CPAR2_809050	Scer_MDS3	ML & GWAS low-confidence	in ML features	3' SNP +1611bp G/A; 5' SNP -4245bp T/A; syn|c.162|gaA/gaG	no	SNP	b-vs-o	Ortholog(s) have role in TOR signaling, negative regulation of ascospore formation, pseudohyphal growth	GO:0075297 (negative regulation of ascospore formation)| GO:0043942 (negative regulation of sexual sporulation resulting in formation of a cellular spore)| GO:0042174 (negative regulation of sporulation resulting in formation of a cellular spore)| GO:0010721 (negative regulation of cell development)| GO:0045596 (negative regulation of cell differentiation)| GO:0034307 (regulation of ascospore formation)| GO:0043939 (negative regulation of sporulation)| GO:0051093 (negative regulation of developmental process)| GO:0034306 (regulation of sexual sporulation)| GO:0043940 (regulation of sexual sporulation resulting in formation of a cellular spore)| GO:0042173 (regulation of sporulation resulting in formation of a cellular spore)| GO:0060284 (regulation of cell development)| GO:0045595 (regulation of cell differentiation)| GO:0031929 (TOR signaling)| GO:0043937 (regulation of sporulation)| GO:0051447 (negative regulation of meiotic cell cycle)| GO:0007124 (pseudohyphal growth)| GO:0051445 (regulation of meiotic cell cycle)| GO:0016049 (cell growth)| GO:2000242 (negative regulation of reproductive process)| GO:0070783 (growth of unicellular organism as a thread of attached cells)| GO:0044182 (filamentous growth of a population of unicellular organisms)| GO:0050793 (regulation of developmental process)| GO:0030447 (filamentous growth)| GO:2000241 (regulation of reproductive process)| GO:0040007 (growth)| GO:0010948 (negative regulation of cell cycle process)| GO:0045786 (negative regulation of cell cycle)| GO:0010564 (regulation of cell cycle process)| GO:0035556 (intracellular signal transduction)| GO:0051726 (regulation of cell cycle)| GO:0007165 (signal transduction)
74	blood	CapafMp06.1	CapafMp06.1	GWAS high-confidence	top 3 genes	UTR3 coverageDUP [c.1607, end+905bp]; UTR3 coverageDUP [c.2207, end+305bp]; elongation coverageDUP [c.1607, c.2207]; elongation coverageDUP [c.407, c.1307]	yes	coverageCNV	blood	Has domain(s) with predicted RNA binding, RNA-directed DNA polymerase activity, endonuclease activity, nucleic acid binding activity and role in RNA-dependent DNA biosynthetic process	GO:0006278 (RNA-templated DNA biosynthetic process)| GO:0071897 (DNA biosynthetic process)| GO:0141187 (nucleic acid biosynthetic process)		GO:0003964 (RNA-directed DNA polymerase activity)| GO:0034061 (DNA polymerase activity)| GO:0004519 (endonuclease activity)| GO:0016779 (nucleotidyltransferase activity)| GO:0004518 (nuclease activity)| GO:0140097 (catalytic activity, acting on DNA)| GO:0016788 (hydrolase activity, acting on ester bonds)| GO:0016772 (transferase activity, transferring phosphorus-containing groups)		R-SCE-73893 (DNA Damage Bypass)| R-SCE-110312 (Translesion synthesis by REV1)| R-SCE-110313 (Translesion synthesis by Y family DNA polymerases bypasses lesions on DNA template)| R-SCE-113510 (E2F mediated regulation of DNA replication)| R-SPO-113510 (E2F mediated regulation of DNA replication)| R-SCE-113501 (Inhibition of replication initiation of damaged DNA by RB1/E2F1)| R-SPO-113501 (Inhibition of replication initiation of damaged DNA by RB1/E2F1)| R-SCE-69166 (Removal of the Flap Intermediate)| R-SCE-68952 (DNA replication initiation)| R-SPO-68952 (DNA replication initiation)| R-SCE-69183 (Processive synthesis on the lagging strand)
75	blood	CapafMp06.2	CapafMp06.2	GWAS high-confidence	top 3 genes	UTR3 coverageDUP [c.1457, end+305bp]; UTR3 coverageDUP [c.857, end+905bp]; UTR5 coverageDUP [start-344bp, c.557]; elongation coverageDUP [c.857, c.1457]	yes	coverageCNV	blood	Has domain(s) with predicted RNA binding, RNA-directed DNA polymerase activity, endonuclease activity, nucleic acid binding activity and role in RNA-dependent DNA biosynthetic process	GO:0006278 (RNA-templated DNA biosynthetic process)| GO:0071897 (DNA biosynthetic process)| GO:0141187 (nucleic acid biosynthetic process)		GO:0003964 (RNA-directed DNA polymerase activity)| GO:0034061 (DNA polymerase activity)| GO:0004519 (endonuclease activity)| GO:0016779 (nucleotidyltransferase activity)| GO:0004518 (nuclease activity)| GO:0140097 (catalytic activity, acting on DNA)| GO:0016788 (hydrolase activity, acting on ester bonds)| GO:0016772 (transferase activity, transferring phosphorus-containing groups)		R-SCE-73893 (DNA Damage Bypass)| R-SCE-110312 (Translesion synthesis by REV1)| R-SCE-110313 (Translesion synthesis by Y family DNA polymerases bypasses lesions on DNA template)| R-SCE-113510 (E2F mediated regulation of DNA replication)| R-SPO-113510 (E2F mediated regulation of DNA replication)| R-SCE-113501 (Inhibition of replication initiation of damaged DNA by RB1/E2F1)| R-SPO-113501 (Inhibition of replication initiation of damaged DNA by RB1/E2F1)| R-SCE-69166 (Removal of the Flap Intermediate)| R-SCE-68952 (DNA replication initiation)| R-SPO-68952 (DNA replication initiation)| R-SCE-69183 (Processive synthesis on the lagging strand)
76	blood	CapafMp17	ATP6	GWAS high-confidence	top 3 genes	elongation coverageDUP [c.126, c.726]	yes	coverageCNV	blood	Mitochondrial ATP synthase, subunit 6	GO:0015986 (proton motive force-driven ATP synthesis)| GO:0006754 (ATP biosynthetic process)| GO:0009145 (purine nucleoside triphosphate biosynthetic process)| GO:0009206 (purine ribonucleoside triphosphate biosynthetic process)| GO:0009201 (ribonucleoside triphosphate biosynthetic process)| GO:0009142 (nucleoside triphosphate biosynthetic process)| GO:0046034 (ATP metabolic process)| GO:0009205 (purine ribonucleoside triphosphate metabolic process)| GO:0009199 (ribonucleoside triphosphate metabolic process)| GO:0009144 (purine nucleoside triphosphate metabolic process)| GO:0009141 (nucleoside triphosphate metabolic process)| GO:0009152 (purine ribonucleotide biosynthetic process)| GO:0009260 (ribonucleotide biosynthetic process)| GO:0046390 (ribose phosphate biosynthetic process)| GO:0006164 (purine nucleotide biosynthetic process)| GO:0072522 (purine-containing compound biosynthetic process)| GO:0009150 (purine ribonucleotide metabolic process)| GO:0009165 (nucleotide biosynthetic process)| GO:1901293 (nucleoside phosphate biosynthetic process)| GO:0009259 (ribonucleotide metabolic process)| GO:0019693 (ribose phosphate metabolic process)| GO:0006163 (purine nucleotide metabolic process)| GO:0072521 (purine-containing compound metabolic process)| GO:1901137 (carbohydrate derivative biosynthetic process)| GO:0009117 (nucleotide metabolic process)| GO:0006753 (nucleoside phosphate metabolic process)| GO:0055086 (nucleobase-containing small molecule metabolic process)| GO:0090407 (organophosphate biosynthetic process)| GO:1901135 (carbohydrate derivative metabolic process)| GO:0019637 (organophosphate metabolic process)	GO:0045263 (proton-transporting ATP synthase complex, coupling factor F(o))| GO:0033177 (proton-transporting two-sector ATPase complex, proton-transporting domain)| GO:0005739 (mitochondrion)| GO:0098796 (membrane protein complex)	GO:0015078 (proton transmembrane transporter activity)| GO:0022890 (inorganic cation transmembrane transporter activity)| GO:0008324 (monoatomic cation transmembrane transporter activity)| GO:0015075 (monoatomic ion transmembrane transporter activity)| GO:0015318 (inorganic molecular entity transmembrane transporter activity)| GO:0016887 (ATP hydrolysis activity)| GO:0017111 (ribonucleoside triphosphate phosphatase activity)| GO:0016462 (pyrophosphatase activity)| GO:0016818 (hydrolase activity, acting on acid anhydrides, in phosphorus-containing anhydrides)| GO:0016817 (hydrolase activity, acting on acid anhydrides)
77	sterile	CPAR2_205940	LPD1	GWAS high-confidence	under selection Schikora-Tamarit 2024	3' INDEL +1949bp T/TTG	no	INDEL	ste	Dihydrolipoamide dehydrogenase; lipoamide dehydrogenase component (E3) of the pyruvate dehydrogenase and 2-oxoglutarate dehydrogenase multi-enzyme complexes	GO:0006550 (isoleucine catabolic process)| GO:0006574 (valine catabolic process)| GO:0006552 (L-leucine catabolic process)| GO:0009080 (pyruvate family amino acid catabolic process)| GO:0006564 (L-serine biosynthetic process)| GO:0006103 (2-oxoglutarate metabolic process)| GO:0009083 (branched-chain amino acid catabolic process)| GO:0006546 (glycine catabolic process)| GO:0042743 (hydrogen peroxide metabolic process)| GO:0006573 (valine metabolic process)| GO:0006549 (isoleucine metabolic process)| GO:0009071 (serine family amino acid catabolic process)| GO:0006551 (L-leucine metabolic process)| GO:0009078 (pyruvate family amino acid metabolic process)| GO:0006544 (glycine metabolic process)| GO:0006563 (L-serine metabolic process)| GO:0072593 (reactive oxygen species metabolic process)| GO:0009081 (branched-chain amino acid metabolic process)| GO:0009070 (serine family amino acid biosynthetic process)| GO:0170040 (proteinogenic amino acid catabolic process)| GO:0170035 (L-amino acid catabolic process)| GO:0006090 (pyruvate metabolic process)| GO:1901606 (alpha-amino acid catabolic process)| GO:0045454 (cell redox homeostasis)| GO:0043648 (dicarboxylic acid metabolic process)| GO:0009069 (serine family amino acid metabolic process)| GO:0009063 (amino acid catabolic process)| GO:0046395 (carboxylic acid catabolic process)| GO:0016054 (organic acid catabolic process)| GO:0170034 (L-amino acid biosynthetic process)| GO:0170038 (proteinogenic amino acid biosynthetic process)| GO:1901607 (alpha-amino acid biosynthetic process)| GO:0008652 (amino acid biosynthetic process)| GO:0044282 (small molecule catabolic process)| GO:0170039 (proteinogenic amino acid metabolic process)| GO:0170033 (L-amino acid metabolic process)| GO:1901605 (alpha-amino acid metabolic process)| GO:0032787 (monocarboxylic acid metabolic process)| GO:0046394 (carboxylic acid biosynthetic process)| GO:0016053 (organic acid biosynthetic process)| GO:0019725 (cellular homeostasis)| GO:0042592 (homeostatic process)| GO:0006520 (amino acid metabolic process)| GO:1901565 (organonitrogen compound catabolic process)| GO:0044248 (cellular catabolic process)| GO:0044283 (small molecule biosynthetic process)| GO:0019752 (carboxylic acid metabolic process)| GO:0043436 (oxoacid metabolic process)| GO:0006082 (organic acid metabolic process)	GO:0005960 (glycine cleavage complex)| GO:0045252 (oxoglutarate dehydrogenase complex)| GO:0045254 (pyruvate dehydrogenase complex)| GO:0045240 (alpha-ketoacid dehydrogenase complex)| GO:0045239 (tricarboxylic acid cycle heteromeric enzyme complex)| GO:0042645 (mitochondrial nucleoid)| GO:0009295 (nucleoid)| GO:1990204 (oxidoreductase complex)| GO:0005576 (extracellular region)	GO:0004148 (dihydrolipoyl dehydrogenase activity)| GO:0004591 (oxoglutarate dehydrogenase (succinyl-transferring) activity)| GO:0004375 (glycine dehydrogenase (decarboxylating) activity)| GO:0016642 (oxidoreductase activity, acting on the CH-NH2 group of donors, disulfide as acceptor)| GO:0004738 (pyruvate dehydrogenase activity)| GO:0016624 (oxidoreductase activity, acting on the aldehyde or oxo group of donors, disulfide as acceptor)| GO:0016668 (oxidoreductase activity, acting on a sulfur group of donors, NAD(P) as acceptor)| GO:0016638 (oxidoreductase activity, acting on the CH-NH2 group of donors)| GO:0016903 (oxidoreductase activity, acting on the aldehyde or oxo group of donors)| GO:0016667 (oxidoreductase activity, acting on a sulfur group of donors)| GO:0050660 (flavin adenine dinucleotide binding)	Lycopene-Biosynthesis (Lycopene Biosynthesis)| PWY-6183 (salicylate degradation I)| PWY-6909 (thiazole component of thiamne diphosphate biosynthesis III)| PWY-5506 (methanol oxidation to formaldehyde IV)| PWY-5946 (&alpha;-carotene biosynthesis)| PWY-5943 (&beta;-carotene biosynthesis)| PWY-5670 (epoxysqualene biosynthesis)| PWY-5760 (&beta;-alanine biosynthesis IV)| Choline-Degradation (Choline Degradation)| PWY-7494 (choline degradation IV)| PWY-5084 (2-oxoglutarate decarboxylation to succinyl-CoA)| PWY-5046 (2-oxoisovalerate decarboxylation to isobutanoyl-CoA)| Salicylate-Degradation (Salicylate Degradation)| PWY-6117 (spermine and spermidine degradation I)| PWY-8121 (2-deoxy-D-glucose 6-phosphate degradation)| PWY-5947 (lutein biosynthesis)| PWY-723 (alkylnitronates degradation)| Glycine-Betaine-Degradation (Glycine Betaine Degradation)| PWY-4081 (glutathione-peroxide redox reactions)| PWY-3661 (glycine betaine degradation I)| PWY-4261 (glycerol degradation I)| Pyrimidine-Base-Degradation (Pyrimidine Nucleobase Degradation)| Uracil-Degradation (Uracil Degradation)| PWY-6430 (thymine degradation)| PWY-3982 (uracil degradation I (reductive))| SPERMINE-SPERMIDINE-DEG (Spermine and Spermidine Degradation)| Ammonia-Assimilation (Ammonia Assimilation)| PWY-6963 (ammonia assimilation cycle I)| PWY-4302 (aerobic respiration III (alternative oxidase pathway))| Phenol-Degradation (Phenol Degradation)| PWY-6197 (chlorinated phenols degradation)| PWY-5418 (phenol degradation I (aerobic))| CAROTENOID-PWY (superpathway of carotenoid biosynthesis in plants)| PWY-3781 (aerobic respiration I (cytochrome c))| PWY-7124 (ethene biosynthesis V (engineered))| PWY-7279 (aerobic respiration II (cytochrome c) (yeast))| PWY-7604 (notoamide C and D biosynthesis)| PWY-7492 (paspaline biosynthesis)| PWY-5651 (L-tryptophan degradation to 2-amino-3-carboxymuconate semialdehyde)| THISYNARA-PWY (superpathway of thiamine diphosphate biosynthesis III (eukaryotes))| Methanol-Oxidation (Methanol Oxidation)| Thiazole-Biosynthesis (Thiazole Biosynthesis)	R-SPO-2395516 (Electron transport from NADPH to Ferredoxin)| R-SCE-163560 (Triglyceride catabolism)| R-SPO-163560 (Triglyceride catabolism)| R-SCE-6803205 (TP53 regulates transcription of several additional cell death genes whose specific roles in p53-dependent apoptosis remain uncertain)| R-SPO-6803205 (TP53 regulates transcription of several additional cell death genes whose specific roles in p53-dependent apoptosis remain uncertain)| R-SCE-5633008 (TP53 Regulates Transcription of Cell Death Genes)| R-SPO-5633008 (TP53 Regulates Transcription of Cell Death Genes)| R-SCE-2395516 (Electron transport from NADPH to Ferredoxin)| R-SCE-351200 (Interconversion of polyamines)| R-SCE-9711123 (Cellular response to chemical stress)| R-SCE-3299685 (Detoxification of Reactive Oxygen Species)| R-SPO-204174 (Regulation of pyruvate dehydrogenase (PDH) complex)| R-SPO-9861718 (Regulation of pyruvate metabolism)| R-SCE-70268 (Pyruvate metabolism)| R-SPO-8979227 (Triglyceride metabolism)| R-SCE-6783984 (Glycine degradation)| R-SPO-6783984 (Glycine degradation)| R-SPO-70268 (Pyruvate metabolism)| R-SCE-71240 (Tryptophan catabolism)| R-SPO-611105 (Respiratory electron transport)| R-SCE-8979227 (Triglyceride metabolism)| R-SCE-611105 (Respiratory electron transport)| R-SPO-9711123 (Cellular response to chemical stress)| R-SPO-3299685 (Detoxification of Reactive Oxygen Species)| R-SCE-351202 (Metabolism of polyamines)| R-SPO-189451 (Heme biosynthesis)| R-SPO-389661 (Glyoxylate metabolism and glycine degradation)| R-SPO-1362409 (Mitochondrial iron-sulfur cluster biogenesis)| R-SCE-1362409 (Mitochondrial iron-sulfur cluster biogenesis)
78	sterile	CPAR2_301810	Scer_UTP22	GWAS high-confidence	under selection Schikora-Tamarit 2024	3' SNP +4578bp C/T	no	SNP	flu,ste,vor	Ortholog(s) have role in rRNA processing, tRNA export from nucleus and CURI complex, UTP-C complex, nucleolus, small-subunit processome localization	GO:0006409 (tRNA export from nucleus)| GO:0051031 (tRNA transport)| GO:0006405 (RNA export from nucleus)| GO:0050658 (RNA transport)| GO:0051236 (establishment of RNA localization)| GO:0050657 (nucleic acid transport)| GO:0015931 (nucleobase-containing compound transport)| GO:0051168 (nuclear export)| GO:0051169 (nuclear transport)| GO:0006913 (nucleocytoplasmic transport)| GO:0006364 (rRNA processing)| GO:0016072 (rRNA metabolic process)	GO:0032545 (CURI complex)| GO:0034456 (UTP-C complex)| GO:0032040 (small-subunit processome)| GO:0030684 (preribosome)| GO:0005730 (nucleolus)
Color legend
fluconazole R & voricolazole R: CPAR2_105460, CPAR2_105480, CPAR2_204120, CPAR2_204210, Scer_UTP22, CDR1B, Scer_UGA2
pan-azole R: NDT80, Scer_NCP1, TAC1, ERG11, Scer_TEL1, CPAR2_806400, MRR1
multiple clinical phenotypes: RBT1, ALS11, ALS7
Functional effects: protein-altering small variants or transcript-overlapping SVs / CNVs
